# *Eclipse*: A Python package for alignment of two or more nontargeted LC-MS metabolomics datasets

**DOI:** 10.1101/2023.06.09.544417

**Authors:** Daniel S. Hitchcock, Jesse N. Krejci, Chloe E. Sturgeon, Courtney A. Dennis, Sarah T. Jeanfavre, Julian R. Avila-Pacheco, Clary B. Clish

## Abstract

Nontargeted LC-MS metabolomics datasets contain a wealth of information but present many challenges during analysis and processing. Often, two or more independently processed datasets must be aligned to form a complete dataset, but no available software meets our needs. For this, we have created an open-source Python package called *Eclipse. Eclipse* uses a novel graph-based subalignment approach to handle complex matching scenarios that arise from *n>2* datasets. *Eclipse* is open source (https://github.com/broadinstitute/bmxp) and can be installed via “pip install bmxp”.

## Supplementary material for "*Eclipse*: A Python package for alignment of two or more nontargeted LC-MS metabolomics datasets": Datasets: DS1.csv

Compound_ID	MZ	RT	Intensity	Annotation_ID
QI12374	272.1280095	2.021716667	14281.88795	(E,E)-Trichostachine
QI2606	197.067139	3.63075	66443.48276	1,7-Dimethyluric acid
QI12180	347.2216329	2.0351	4641.052642	11-Deoxycortisol
QI876	301.2160873	1.855766667	1899.868163	13-cis-Retinoic acid
QI13553	634.6492705	1.650333333	171463.8421	1-DeoxyCer 18:0;O2/24:1
QI7982	137.0708756	8.348733333	365418.6805	1-Methyl nicotinamide
QI5421	282.1195376	7.784066667	35455.9076	1-Methyladenosine
QI10188	166.0723871	5.3045	37690.57402	1-Methylguanine
QI7535	126.1028755	9.798433333	2351.445628	1-Methylhistamine
QI11035	183.0514414	3.920466667	42939.25954	1-Methyluric acid
QI5545	148.0967349	7.9458	1809.700235	2-amino-6-hydroxyhexanoic acid
QI9123	160.133169	6.510416667	19187.9528	2-Aminooctanoic acid
QI3598	298.1143293	5.3357	8320.995749	2-Methylguanosine
QI10285	298.1144894	5.157416667	88965.89861	2'-O-Methylguanosine
QI3400	313.0851693	5.046	190258.715	3-(N-Acetyl-L-cystein-S-yl) acetaminophen
QI6004	146.1175171	8.878066667	1152900.825	3-Dehydroxycarnitine
QI869	154.0498583	1.8513	2104.604968	3-Hydroxyanthranilic acid
QI2159	196.0606762	2.66355	108467.3504	3-Hydroxyhippuric acid
QI8221	134.0812403	7.9458	9290.959407	3-hydroxynorvaline
QI11250	167.0564111	3.3856	48228.84989	3-Methylxanthine
QI2544	146.0811506	3.4703	121782.1355	4-Acetamidobutanoic acid
QI11912	195.0766639	2.405033333	56738.5444	4-Aminohippuric acid
QI3622	199.0827173	5.36245	64772.76452	5-Acetylamino-6-amino-3-methyluracil
QI2615	157.0608724	3.653033333	3387.277559	5-Hydroxymethyl-4-methyluracil
QI4475	221.0920853	6.287566667	1791.051295	5-Hydroxy-tryptophan
QI12593	178.0863207	1.9727	10269.34682	5-Hydroxytryptophol
QI9762	258.1084668	5.7948	59922.35822	5-Methylcytidine
QI13386	401.3415345	1.708266667	1965.551256
QI9720	166.0723781	5.848283333	203856.0475	7-Methylguanine
QI11136	167.0563994	3.684233333	30058.84261	7-Methylxanthine
QI10444	259.1036347	4.961316667	16361.73722	Acadesine
QI12190	152.0705978	2.0351	434648.8707	Acetaminophen
QI8278	146.1175011	7.901233333	4335.509625	Acetylcholine
QI3970	185.1286056	5.754683333	892954.0519	Acisoga
QI10346	268.1040309	5.0861	4583.21542	Adenosine
QI7508	218.1498091	9.914316667	7.068594851
QI8306	90.0551666	7.8734	349558.1039	Alanine
QI2569	159.051305	3.550516667	14304.2878	Allantoin
QI2478	137.0457313	3.2831	390.1874863	Allopurinol
QI10690	265.1182766	4.642516667	10810721.42	alpha-N-Phenylacetylglutamine
QI4419	216.1957263	6.229633333	629.7367812
QI1413	348.2895006	2.021716667	5998.634853	Arachidonoyl-EA
QI5508	142.0862331	7.91905	21345.43818	Arecaidine
QI6085	175.1190472	9.244633333	3490225.178	Arginine
QI4874	267.1702973	6.935016667	390694.4919	Atenolol
QI12831	559.2595423	1.873583333	214.3832394	Atorvastatin
QI7725	118.0866993	9.065266667	24573950.77	Betaine
QI386	585.270819	1.712733333	18936853.48	Bilirubin
QI12381	583.2554005	2.021716667	1015598.768	Biliverdin
QI9545	244.2270128	6.0221	13401.33402
QI4095	272.2583533	5.901766667	245347.1269	C16 Sphingosine
QI4082	330.3364283	5.8884	2119.832655	C20 Sphinganine
QI9803	328.3207884	5.745766667	64164.34318	C20 Sphingosine
QI4051	356.3522313	5.852733333	24.55242685
QI2327	195.0878878	2.930983333	1082648.547	Caffeine
QI8760	316.2479563	7.224733333	919221.157	CAR 10:0
QI8507	332.2429393	7.610233333	78422.72734	CAR 10:0;OH
QI5022	314.232366	7.273766667	643141.8621	CAR 10:1
QI8692	312.2167406	7.340616667	40767.674	CAR 10:2
QI5126	310.2009173	7.4164	217404.914	CAR 10:3
QI4958	330.2636411	7.14005	20355.26959
QI8773	328.2480141	7.193533333	119575.8126	CAR 11:1
QI4925	344.2792538	7.033083333	255946.5431	CAR 12:0
QI5153	360.2742359	7.469883333	11354.12826	CAR 12:0;OH
QI8832	342.2636188	7.0732	367158.8047	CAR 12:1
QI4949	340.2479755	7.122233333	70209.42596	CAR 12:2
QI5009	338.2320653	7.2292	27082.30227	CAR 12:3
QI4857	358.2950043	6.903816667	86937.66895	CAR 13:0
QI4912	356.2793198	6.997416667	183636.9719	CAR 13:1
QI4847	372.31073	6.889283333	122003.3952	CAR 14:0
QI8919	370.2949661	6.889283333	507507.2793	CAR 14:1
QI8882	368.2793051	6.95285	293245.6375	CAR 14:2
QI4924	366.2635117	7.028616667	45586.72898	CAR 14:3
QI8957	386.3264905	6.826883333	2918.188424	CAR 15:0
QI4814	384.3107444	6.8358	6671.656248	CAR 15:1
QI8911	382.295013	6.899366667	5407.439886	CAR 15:2
QI4751	400.3419261	6.768933333	349087.1899	CAR 16:0
QI4813	396.3107677	6.8358	54996.12828	CAR 16:2
QI4820	394.2950326	6.849166667	59948.909	CAR 16:3
QI8916	392.2790147	6.893733333	38726.60974	CAR 16:4
QI4709	428.3734958	6.6575	52740.6317	CAR 18:0
QI9046	426.3576328	6.6798	297986.7432	CAR 18:1
QI9029	424.3420072	6.7422	254066.6092	CAR 18:2
QI9003	422.3263968	6.77785	21184.92184	CAR 18:3
QI7795	204.1232159	8.77555	21930967.36	CAR 2:0
QI9092	456.4049154	6.550533333	2882.120272	CAR 20:0
QI9156	484.4362443	6.470316667	11951.23357	CAR 22:0
QI4558	512.4678807	6.40345	133224.9838	CAR 24:0
QI4582	510.4521309	6.43465	26994.53204	CAR 24:1
QI9214	524.467634	6.394533333	3495.366743	CAR 25:1
QI4513	540.4993907	6.34105	205393.3321	CAR 26:0
QI4537	538.4836931	6.376716667	104629.4578	CAR 26:1
QI4563	536.4679977	6.407916667	25309.49487	CAR 26:2
QI5816	218.1387658	8.42895	1106859.111	CAR 3:0
QI8098	232.1543893	8.120266667	781342.9045	CAR 4:0
QI6014	248.149152	8.949383333	69933.31259	CAR 4:0;OH
QI8293	246.1699481	7.886766667	331897.8291	CAR 5:0
QI7782	262.1648692	8.811216667	67301.85679	CAR 5:0;OH
QI8218	244.1540653	7.95025	5941.462062	CAR 5:1
QI5314	260.1855654	7.65035	120707.0276	CAR 6:0
QI7991	276.180493	8.32645	25303.00776	CAR 6:0;OH
QI5445	258.1698258	7.833283333	5059.782648	CAR 6:1
QI5212	274.2012134	7.5378	15568.33569	CAR 7:0
QI5277	272.1855972	7.628066667	16105.7073	CAR 7:1
QI5133	288.2167598	7.425316667	340219.3974	CAR 8:0
QI5468	304.2116882	7.882316667	140806.7724	CAR 8:0;OH
QI5183	286.2011944	7.50215	975513.8982	CAR 8:1
QI8520	284.1855367	7.592416667	25877.61727	CAR 8:2
QI5037	302.2323361	7.309416667	54709.00153	CAR 9:0
QI5127	300.2168898	7.4164	8611.517534	CAR 9:1
QI8519	346.2219608	7.592416667	4403.620978	CAR DC10:0
QI5280	344.2062426	7.628066667	4057.353682	CAR DC10:1
QI4954	430.3159372	7.1356	8018.744614	CAR DC16:0
QI8877	458.3477424	6.957316667	38053.4623	CAR DC18:0
QI4920	456.3319478	7.019716667	33799.41858	CAR DC18:1
QI7853	262.1285392	8.654116667	29970.19899	CAR DC4:0
QI7961	276.1440954	8.39775	80306.48129	CAR DC5:0
QI8036	290.1597501	8.222766667	97939.52466	CAR DC6:0
QI5626	304.1752682	8.057233333	16378.89862	CAR DC7:0
QI5731	302.159695	8.227233333	22443.16833	CAR DC7:1
QI8291	318.1907898	7.886766667	16546.14498	CAR DC8:0
QI8213	316.1750797	7.954716667	2696.936273	CAR DC8:1
QI7756	162.112498	8.913733333	57595737.51	Carnitine
QI9769	407.1963256	5.785883333	19030.48234	Carvedilol
QI12750	510.4881389	1.9103	42703.05704	Cer 22:1;O2
QI985	524.5041469	1.896916667	13300.56418	Cer 18:1;O2/15:0
QI972	538.5200342	1.891416667	564952.9018	Cer 24:1;O2
QI12782	536.5039496	1.896916667	68629.75634	Cer 24:2;O2
QI966	552.5357102	1.886966667	8503.326742	Cer 18:1;O2/17:0
QI13627	548.5050655	1.6091	833.8497619
QI12826	566.5505604	1.87805	161665.51	Cer 36:1;O2
QI12812	564.5348257	1.8825	45877.59809	Cer 36:2;O2
QI12822	580.5663204	1.87805	10445.14201	Cer 18:1;O2/19:0
QI12874	594.5822438	1.864683333	228213.9428	Cer 38:1;O2
QI12856	592.5667359	1.869133333	42593.48934	Cer 38:2;O2
QI855	622.6130489	1.8513	746214.3071	Cer 40:1;O2
QI12910	620.5973679	1.8513	508386.1454	Cer 40:2;O2
QI12950	636.6286586	1.837933333	427617.4547	Cer 41:1;O2
QI816	634.6131688	1.837933333	426489.2503	Cer 41:2;O2
QI12961	650.6436479	1.833483333	991819.7143	Cer 42:1;O2
QI813	648.6288848	1.837933333	2839445.748	Cer 42:2;O2
QI814	646.613382	1.837933333	594128.2386	Cer 42:3;O2
QI12600	370.3310957	1.968233333	321.072403
QI11940	224.1280983	2.38275	7802.571894	Cerulenin
QI5803	104.1072805	8.39775	4070146.968	Choline
QI2142	206.0813189	2.6279	27458.92019	Cinnamoylglycine
QI7962	176.1030562	8.39775	391262.0096	Citrulline
QI12238	363.2164775	2.030633333	208205.1581	Cortisol
QI1463	361.2008437	2.026183333	35136.55056	Cortisone
QI10259	177.1023503	5.193083333	481127.0414	Cotinine
QI7970	132.0769067	8.384383333	2802328.973	Creatine
QI4681	114.0666104	6.577283333	8049638.307	Creatinine
QI9107	100.1122647	6.532716667	4259.200625	Cyclohexylamine
QI6043	241.0310903	9.065266667	157146.9436	Cystine
QI9301	112.0509325	6.283116667	12130.33096	Cytosine
QI290	447.3834195	1.690433333	387422.1933	D-alpha-tocopherylquinone
QI181	608.5251742	1.631383333	96140.04533	DG 34:3
QI13615	638.5707159	1.618016667	396906.8732	DG 36:2
QI13605	636.5559395	1.622466667	1137482.046	DG 36:3
QI167	634.5401585	1.626933333	863668.3001	DG 36:4
QI151	660.5562675	1.618016667	274792.2767	DG 38:5
QI5290	106.0866009	7.632533333	2306.13063	Diethanolamine
QI7871	104.0709024	8.614	176957.1699	Dimethylglycine
QI5487	202.118742	7.901233333	45309.61829	DMGV
QI6066	186.1127478	9.19115	1719.566726	Ecgonine
QI7738	143.08149	9.007333333	75137.35549	Ectoine
QI1373	356.3522638	2.017266667	739.338867	Eicosanoyl-EA
QI4521	154.0723166	6.354416667	14748.42979	FAPy-adenine
QI8790	172.1331887	7.1668	186312.0528	Gabapentin
QI382	416.3641653	1.708266667	15361.69365	gamma-Tocopherol
QI1474	728.6032637	2.026183333	37578.98633	GlcCer 36:1;O2
QI12294	756.6337039	2.026183333	57052.37483	GlcCer 38:1;O2
QI12260	770.6486934	2.026183333	11268.49397	GlcCer 39:1;O2
QI1462	784.665189	2.026183333	186522.1003	GlcCer 40:1;O2
QI1465	782.6498021	2.026183333	104261.6262	GlcCer 40:2;O2
QI12292	796.6652006	2.026183333	45321.41923	GlcCer 41:2;O2
QI5281	180.0866012	7.628066667	822.8715494	Glucosamine
QI5853	276.1189519	8.519233333	29841.06869	Glu-Gln
QI5322	148.0603316	7.654816667	27247.29509	Glutamic acid
QI8124	147.0763811	8.0846	4285517.035	Glutamine
QI13583	337.2733724	1.631383333	25459.52895	glycidyl linoleate
QI3612	466.316449	5.353533333	160515.4841	Glycocholic acid
QI2877	450.3214613	4.294866667	543536.9613	Glycodeoxycholic acid/Glycochenodeoxycholic acid
QI7727	173.0921685	9.060816667	1660204.282	Gly-Pro
QI8315	175.1077484	7.8422	83.71111519	Gly-Val
QI8492	176.066552	7.623616667	437.8125551
QI8232	118.0614982	7.936883333	12359.5195	Guanidoacetic acid
QI3244	203.052739	4.849883333	3184058.567	Hexose
QI2130	180.0656201	2.610066667	380839.9698	Hippuric acid
QI6105	112.0872745	9.307033333	185.8584259	Histamine
QI7616	156.0768239	9.450766667	1147874.898	Histidine
QI6099	189.1347013	9.293666667	126267.9782	Homoarginine
QI7952	190.1187469	8.415583333	3950.49856	Homocitrulline
QI9219	166.1227009	6.390083333	61947.93822	Hordenine
QI11091	347.087183	3.777833333	594503.5713	Hydroxydehydro Nifedipine Carboxylate
QI5541	132.0656412	7.9458	85568.12565	Hydroxyproline
QI5630	110.027299	8.062316667	1132.958884	Hypotaurine
QI8070	127.0503974	8.155916667	1396.745298	Imidazoleacetic acid
QI5216	141.0657734	7.546716667	6068.947741	Imidazolepropionic acid
QI12776	146.0599894	1.896916667	10092.03893	indole-4-carboxaldehyde
QI833	176.0705927	1.8424	4228.135448	Indoleacetic acid
QI3315	269.0879703	4.9524	11963.13905	Inosine
QI4992	132.1020367	7.193533333	1641549.268	Isoleucine
QI11640	162.0550858	2.60115	3998.849724	isoquinoline-1,5-diol
QI10198	190.0499959	5.291133333	63941.71782	Kynurenic acid
QI1484	288.2534415	2.026183333	3509.932761	Lauroyl diethanolamide
QI8704	247.144067	7.331716667	253505.9698	Lenticin
QI4931	132.1020339	7.059816667	2704992.884	Leucine
QI6055	142.0974062	9.155483333	235.7332767	L-Histidinol
QI12370	324.289599	2.021716667	12064.64163	Linoleoyl-EA
QI7562	406.2335166	9.664716667	329.4177083	Lisinopril
QI5554	468.3085763	7.959166667	1519629.459	LPC 14:0
QI5486	482.3244361	7.901233333	776095.8727	LPC 15:0
QI5446	496.3401003	7.83775	62442945.31	LPC 16:0
QI5472	494.3245256	7.886766667	2731419.392	LPC 16:1
QI8348	510.3558778	7.779616667	681116.6078	LPC 17:0
QI5443	508.3401971	7.828833333	144732.2463	LPC 17:1
QI5388	524.371642	7.7083	10346357.58	LPC 18:0
QI5411	522.3558516	7.766233333	8047678.05	LPC 18:1
QI5299	538.3873423	7.641433333	52622.92495	LPC 19:0
QI5249	552.4032704	7.596866667	108745.5143	LPC 20:0
QI8475	550.3874432	7.636983333	119579.3957	LPC 20:1
QI5326	548.3714576	7.654816667	3646.250754	LPC 20:2
QI5397	546.3560953	7.7395	902855.7801	LPC 20:3
QI5404	544.3403	7.752866667	2890952.75	LPC 20:4
QI5185	580.4337041	7.50215	22730.70104	LPC 22:0
QI5291	572.3705736	7.636983333	99954.11542	LPC 22:4
QI8459	570.3557416	7.6459	189486.0836	LPC 22:5
QI8413	568.3395712	7.6771	618451.3382	LPC 22:6
QI8236	482.3604333	7.936883333	587958.5399	LPC O-16:0
QI8326	510.3917811	7.824366667	61306.76757	LPC O-18:0
QI8451	480.3449431	7.65035	253064.0947	LPC P-16:0 or LPC O-16:1
QI8305	508.376299	7.8734	306681.3111	LPC P-18:0 or LPC O-18:1
QI5257	506.3608374	7.605783333	54950.99102	LPC P-18:1 or LPC O-18:2
QI4520	454.2929932	6.354416667	698731.9279	LPE 16:0
QI9224	452.2773815	6.385616667	51471.79323	LPE 16:1
QI9268	468.3087716	6.318766667	19678.35337	LPE 17:0
QI4464	482.3245764	6.283116667	827099.3404	LPE 18:0
QI9277	480.3089167	6.3054	770296.5329	LPE 18:1
QI9257	478.2930431	6.3366	1754604.524	LPE 18:2
QI9303	506.3245355	6.27865	4460.742133	LPE 20:2
QI4459	504.3087335	6.27865	197624.9198	LPE 20:3
QI4473	502.2931252	6.287566667	1450826.234	LPE 20:4
QI9323	526.2933536	6.260816667	975003.1992	LPE 22:6
QI9406	466.3294419	6.161516667	99225.48798	LPE P-18:0 or LPE O-18:1
QI7560	204.1344362	9.669166667	933.2554969
QI7608	147.1127585	9.4686	2766155.094	Lysine
QI1306	593.3336419	2.012816667	131432.7324	Mesobilirubinogen
QI8689	130.1088342	7.345083333	459099.9122	Metformin
QI8818	150.0583235	7.122233333	501984.5343	Methionine
QI7814	166.0532787	8.7076	14875.10671	Methionine sulfoxide
QI8915	74.07138869	6.893733333	1868.474234	Methylguanidine
QI4429	268.1907113	6.243	234951.8197	Metoprolol
QI11486	172.071575	2.841833333	252.5053905	Metronidazole
QI9288	207.1493448	6.287566667	944.9849076	Monoethylglycinexylidide
QI4417	203.0527468	6.229633333	49811.649	Myo-inositol
QI360	227.2005863	1.703816667	25328.47966	Myristoleic acid
QI7453	175.1442086	10.35941667	92094.23082	N(6),N(6)-Dimethyl-lysine
QI7539	161.1285161	9.77615	301159.5709	N(6)-Methyllysine
QI4286	182.1904746	6.076833333	10964.72196	N,N-Dicyclohexylamine
QI9821	270.315489	5.723483333	3800.837595
QI7423	287.2441337	10.53451667	4782.258914	N1,N12-Diacetylspermine
QI6265	188.1758745	9.976716667	193419.2335	N1-Acetylspermidine
QI10851	153.0658523	4.384	629604.8563	N1-Methyl-2-pyridone-5-carboxamide
QI10093	312.1301181	5.42485	164231.7078	N2,N2-Dimethylguanosine
QI2866	286.1032672	4.263666667	78238.38867	N4-Acetylcytidine
QI7941	189.1234656	8.4557	24927.19677	N6-Acetyllysine
QI7338	189.1598981	11.34791667	426614.0973	N-6-Trimethyllysine
QI2704	132.0656873	3.84915	39922.75921	N-Acetylalanine
QI8031	217.1295845	8.249516667	19141.40245	N-Acetylarginine
QI10831	176.0554383	4.424116667	10980.56278	N-Acetylaspartic acid
QI8277	145.1334691	7.901233333	2214.908161	N-Acetylcadaverine
QI9998	222.0972792	5.531816667	36288.15171	N-Acetyl-D-galactosamine
QI11499	247.1076775	2.824	43408.79849	N-Acetyl-D-tryptophan
QI3004	190.0710718	4.553383333	13803.43163	N-Acetylglutamic acid
QI3057	118.0502099	4.615783333	734.5814042	N-Acetylglycine
QI5455	154.0972749	7.860033333	32.66608801	N-Acetylhistamine
QI8028	203.1391923	8.258433333	163453.3764	N-Acetylisoputreanine
QI11515	174.1125998	2.797266667	19511.58206	N-Acetylleucine
QI2519	192.0688144	3.394516667	527.3816498	N-Acetylmethionine
QI7929	175.1078295	8.473533333	34579.12199	N-Acetylornithine
QI9961	148.0603759	5.58085	8874.838023	N-Acetylserine
QI1620	219.1129333	2.044016667	547.3529931	N-Acetylserotonin
QI11258	160.0968742	3.363316667	3014.408542	N-Acetylvaline
QI7844	144.1018853	8.6764	268812.9361	N-methyl pipecolic acid
QI5957	130.0863584	8.720983333	525533.4335	N-Methyl-proline
QI1811	286.2375071	2.356016667	15712.41122	N-Myristoylglycine
QI9605	264.1746401	5.964166667	23709.49409	nortriptyline
QI11130	385.3061772	3.69315	5103.038158	N-palmitoyl glutamine
QI4504	250.1801536	6.327683333	29530.71613	O-Desmethyltramadol
QI5222	148.096769	7.551166667	46595.52236	O-Ethylhomoserine
QI1387	326.3052126	2.021716667	23518.72314	Oleoyl-EA
QI10462	447.213947	4.934566667	63903.44408	Olmesartan
QI6150	133.0973004	9.450766667	441377.6658	Ornithine
QI10097	328.1026462	5.4204	548358.3915	p-Acetamidophenylglucuronide
QI12307	298.2739288	2.026183333	34738.43222	Palmitoleoyl-EA
QI12232	300.2895623	2.030633333	14849.44968	Palmitoyl-EA
QI11371	220.1180119	3.091433333	606592.8733	Pantothenic acid
QI8960	678.506191	6.826883333	293055.0451	PC 28:0
QI9004	706.5377291	6.77785	4727247.031	PC 30:0
QI9009	704.5221428	6.7734	621528.8627	PC 30:1
QI4770	702.5062493	6.786766667	41208.99931	PC 30:2
QI4748	720.5536903	6.764483333	910241.8179	PC 31:0
QI4740	718.5380198	6.751116667	133192.3664	PC 31:1
QI9026	734.5689835	6.751116667	14484579.41	PC 32:0
QI8997	728.5206347	6.786766667	490860.2509	PC 32:3
QI9036	748.5836083	6.71545	791049.5698	PC 33:0
QI9031	746.5692882	6.733283333	2289459.717	PC 33:1
QI4734	744.5542547	6.733283333	2340381.716	PC 33:2
QI4619	760.5826308	6.483683333	30957.10879
QI4725	758.5684999	6.706533333	363646618.1	PC 34:2
QI9057	754.5378847	6.6575	747589.6782	PC 34:4
QI4717	772.5841977	6.675333333	6749574.993	PC 35:2
QI4718	770.5678898	6.675333333	603878.7344	PC 35:3
QI9072	782.5686843	6.612933333	191186418.5	PC 36:4
QI9015	720.5889257	6.768933333	2720928.382	PC O-32:0
QI9022	690.5423749	6.755566667	86540.13719	PC P-30:0 or PC O-30:1
QI4735	718.5736304	6.737733333	1347334.873	PC P-32:0 or PC O-32:1
QI4743	716.5579406	6.755566667	94429.62855	PC P-32:1 or PC O-32:2
QI9032	746.6049196	6.733283333	3135915.079	PC P-34:0 or PC O-34:1
QI4732	744.5895051	6.728816667	4630974.407	PC P-34:1 or PC O-34:2
QI4703	742.5743323	6.6486	4036632.98	PC P-34:2 or PC O-34:3
QI9056	740.5583142	6.6575	56872.13381	PC P-34:3 or PC O-34:4
QI4698	756.5881839	6.62185	187386.4651	PC P-35:2 or PC O-35:3
QI9038	772.6189685	6.711	611658.9603	PC P-36:1 or PC O-36:2
QI9066	768.5889324	6.6263	9645419.995	PC P-36:3 or PC O-36:4
QI4675	766.5735795	6.55945	10858816.39	PC P-36:4 or PC O-36:5
QI9086	764.5580539	6.572816667	518796.7139	PC P-36:5 or PC O-36:6
QI9078	794.6047368	6.5862	18118264.55	PC P-38:4 or PC O-38:5
QI4658	790.5739873	6.532716667	2213373.325	PC P-38:6 or PC O-38:7
QI9944	690.5064518	5.598683333	79541.41633	PE 32:1
QI9969	718.5370801	5.571933333	804992.9906	PE 34:1
QI3799	716.5223221	5.5764	1755875.139	PE 34:2
QI9974	730.5380023	5.563016667	39406.53255	PE 35:2
QI3776	744.5536803	5.5452	3697474.559	PE 36:2
QI10016	740.5225184	5.509533333	2862860.538	PE 36:4
QI3720	768.5527393	5.478333333	4563449.073	PE 38:4
QI3734	764.5217417	5.4917	2631594.43	PE 38:6
QI3700	792.553142	5.4605	1672142.604	PE 40:6
QI9952	704.5576081	5.589766667	95308.27193	PE P-34:0 or PE O-34:1
QI10001	702.5421005	5.527366667	463128.8722	PE P-34:1 or PE O-34:2
QI10002	700.5271747	5.527366667	1038810.457	PE P-34:2 or PE O-34:3
QI10010	714.5422792	5.51845	91774.28254	PE P-35:2 or PE O-35:3
QI3741	728.5585736	5.500616667	1864025.674	PE P-36:2 or PE O-36:3
QI10066	724.5273732	5.4605	4302728.877	PE P-36:4 or PE O-36:5
QI10088	752.5575138	5.4293	6590503.85	PE P-38:4 or PE O-38:5
QI3678	750.5420983	5.4293	4928137.456	PE P-38:5 or PE O-38:6
QI3688	748.5266436	5.442683333	2383236.237	PE P-38:6 or PE O-38:7
QI10087	762.5421235	5.4293	182577.7583	PE P-39:6 or PE O-39:7
QI3658	776.5578462	5.411483333	3344396.932	PE P-40:6 or PE O-40:7
QI4543	279.1700944	6.385616667	4042.124357	Phe-Leu
QI11658	194.0814943	2.5655	304.6030148
QI8989	166.0863122	6.791216667	3020224.775	Phenylalanine
QI4787	174.1365407	6.8046	1156641.842	Phenylalanine-d8 [iSTD]
QI9261	313.154429	6.327683333	8513.826771	Phe-Phe
QI4360	352.1654346	6.161516667	45471.37397	Phe-Trp
QI4173	318.3003479	5.977533333	1116.340227	Phytosphingosine
QI5637	130.0863931	8.08015	90894.80556	Pipecolic acid
QI1250	286.143633	1.999433333	3311651.551	Piperine
QI8092	173.0921716	8.133633333	119017.0882	Pro-Gly
QI6064	229.1183491	9.186683333	37571.18571	Pro-hydroxyPro
QI5713	116.0710674	8.196033333	8114028.613	Proline
QI6120	144.1019174	9.352716667	12044167.09	Proline betaine
QI4802	774.5639428	6.822416667	617913.0451	PS P-36:1 or PS O-36:2
QI4797	772.5486292	6.813516667	55452.83993	PS P-36:2 or PS O-36:3
QI2851	245.0768143	4.22355	1480420.904	Pseudouridine
QI10563	164.0566873	4.808566667	618.2061917	Pterin
QI7591	89.10744078	9.522083333	2281.293842	Putrescine
QI9158	325.1908839	6.470316667	242539.0187	Quinine
QI654	269.2262104	1.78445	72676.50036	Retinol
QI2335	259.0924397	2.957716667	51043.04077	Ribothymidine
QI12005	196.0607049	2.231216667	21148.24762	Salicyluric acid
QI5394	106.0502016	7.726133333	19233.0417	Serine
QI9220	177.1022991	6.385616667	3250.530939	Serotonin
QI9634	306.0808974	5.932966667	7412.651549	Sertraline
QI8707	675.5426123	7.32725	2639011.713	SM 32:1;O2
QI8699	673.5267811	7.336166667	49132.83848	SM 32:2;O2
QI8730	689.5585886	7.309416667	2924988.401	SM 33:1;O2
QI5024	703.5741869	7.282683333	75978598.12	SM 34:1;O2
QI8749	717.5895275	7.242566667	2294547.349	SM 35:1;O2
QI5019	715.5736786	7.251483333	376678.8844	SM 35:2;O2
QI8768	731.6055444	7.206916667	16525014.54	SM 36:1;O2
QI4980	745.6216475	7.175716667	1326765.299	SM 37:1;O2
QI8785	743.6057389	7.175716667	277745.2543	SM 37:2;O2
QI4956	759.6363525	7.14005	12391886.97	SM 38:1;O2
QI8809	757.6209057	7.14005	5123817.155	SM 38:2;O2
QI4943	773.6523722	7.10885	4366160.506	SM 39:1;O2
QI8828	785.6525196	7.091016667	25352375.58	SM 18:1;O2/22:1
QI4940	783.6366139	7.1044	2191650.658	SM 40:3;O2
QI8829	797.6525777	7.086566667	927029.2264	SM 41:3;O2
QI5761	152.0375528	8.303	13203.22208	S-Methylcysteine S-oxide
QI7429	258.1101143	10.49886667	289110.8589	sn-Glycero-3-phosphocholine
QI4186	398.3416298	5.9909	17271.06274	Solanidine
QI8854	203.2229675	6.992966667	342.6379962	Spermine
QI9693	302.3050719	5.879483333	9576.971331	Sphinganine
QI9742	300.2895335	5.821533333	173452.1774	Sphingosine
QI12976	254.0593389	1.824566667	331479.2853	Sulfamethoxazole
QI12666	250.064445	1.950416667	120930.0342	Sulfapyridine
QI6223	203.1504229	9.758316667	1497523.333	Symmetric dimethyl-arginine
QI7611	189.1347235	9.46415	188908.8583	Targinine
QI9446	126.0223067	6.121416667	1223808.442	Taurine
QI4160	214.2529786	5.964166667	737460.8447	Tetradecylamine
QI105	766.6902168	1.5779	381317.52	TG 44:1
QI95	764.6752225	1.564533333	290305.5887	TG 44:2
QI91	792.7066508	1.554533333	993082.8646	TG 46:2
QI6252	265.1117455	9.892033333	23226.84391	Thiamine
QI5514	217.1181845	7.91905	92.72922837
QI3950	777.693318	5.7324	53186.62233	Thyroxine
QI10329	193.0973861	5.1173	102079.5086	trans-3-Hydroxycotinine
QI9770	186.2217592	5.785883333	422403.7999	Tributylamine
QI9670	200.2374088	5.901766667	30459.32712	Tridecylamine
QI5431	150.1124549	7.811	8657.402767	Triethanolamine
QI6020	138.0549124	8.971666667	1305343.65	Trigonelline
QI8038	76.07579029	8.218316667	772922.3537	Trimethylamine N-oxide
QI9282	318.1809849	6.296483333	5502.971346	Trp-Ile
QI9087	205.0972091	6.572816667	2372796.757	Tryptophan
QI4835	182.0813283	6.880366667	851673.9232	Tyrosine
QI2880	169.0356685	4.299316667	3871164.07	Uric acid
QI10707	139.0501589	4.620233333	207527.7892	Urocanic acid
QI5195	126.1367988	7.511066667	325723.7884	Valine-d8 [iSTD]
QI12953	436.2341184	1.837933333	2119765.274	Valsartan
QI9245	278.2114269	6.354416667	52280.34786	Venlafaxine
QI4114	455.290544	5.915133333	53272.02086	Verapamil
QI600	309.1120068	1.771083333	950470.7202	Warfarin
QI2684	153.0407185	3.800116667	29443.49937	Xanthine
QI1	100.1123216	1.411916667	18833.98128
QI100	758.6278352	1.568983333	5347.348576
QI1000	440.2017968	1.901383333	83.72778073
QI10000	173.1285648	5.527366667	7695.601692
QI10003	372.1395469	5.5229	2584.749532
QI10004	146.0964421	5.5229	136.9639583
QI10005	141.1020937	5.5229	1805.723635
QI10006	380.1053772	5.5229	4.226676841
QI10007	366.0715186	5.5229	117.7666048
QI10008	213.9834296	5.51845	194.2971966
QI10009	139.0753001	5.51845	3795.251753
QI1001	460.2693709	1.905833333	14087185.08
QI10011	322.0387646	5.514	138.8420353
QI10012	624.4420209	5.514	513.2896913
QI10013	186.0762101	5.514	23151.78995
QI10014	584.5249849	5.509533333	638.0135899
QI10015	762.5053057	5.509533333	65053.37052
QI10017	124.0958775	5.505083333	37.3656763
QI10018	305.0864668	5.505083333	17119.70698
QI10019	138.0549058	5.505083333	4515.858453
QI1002	453.1674324	1.905833333	1767462.48
QI10020	738.5066083	5.505083333	262522.0434
QI10021	788.5186274	5.500616667	38098.30865
QI10022	786.5037361	5.500616667	35753.4759
QI10023	731.5766336	5.500616667	108675.7827
QI10024	183.1129592	5.500616667	53262.46816
QI10025	366.0716873	5.496166667	2.994027048
QI10026	336.2166397	5.496166667	260.5787691
QI10027	410.4722405	5.496166667	73.57835333
QI10028	153.0785399	5.496166667	2.956186888
QI10029	754.5355821	5.496166667	10163.83702	PE 37:4
QI1003	488.3008221	1.905833333	299829.4532
QI10030	610.5400135	5.4917	384.7823846
QI10031	347.1340821	5.4917	25519.78745
QI10032	115.5740336	5.48725	5.991948521
QI10033	372.1398424	5.48725	2659.563147
QI10034	515.3667837	5.48725	1659.729851
QI10035	145.0971062	5.48725	9637.198986
QI10036	342.1392409	5.4828	25.74633219
QI10037	799.6012056	5.4828	1673.368647
QI10038	720.4957866	5.4828	5904.377455
QI10039	710.5112621	5.4828	25858.17493
QI1004	289.2735399	1.905833333	40889.22383
QI10040	615.2544069	5.4828	18600.31951
QI10041	766.5365892	5.4828	1846889.526
QI10043	213.9830937	5.478333333	276.6745261
QI10044	778.5356359	5.478333333	5680.763454
QI10045	226.0822585	5.478333333	61662.83271
QI10046	109.0227931	5.473883333	37.0766707
QI10047	451.1563892	5.473883333	671.4962709
QI10048	182.0539388	5.473883333	52.39661896
QI1005	385.3313513	1.905833333	450.733032
QI10050	637.2361054	5.469416667	1.181776852
QI10051	484.867808	5.469416667	1772.354747
QI10052	756.5862871	5.469416667	137495.3221
QI10053	169.1083711	5.464966667	84.56614193
QI10055	133.0720959	5.464966667	685.0109954
QI10056	608.5624871	5.464966667	604.6824081
QI10057	500.0783449	5.464966667	44.53615248
QI10058	310.0853504	5.464966667	239.5711478
QI10059	202.0531523	5.464966667	1121.08094
QI1006	492.4773465	1.905833333	6354.64941
QI10060	344.142094	5.464966667	3729.186126
QI10061	484.2819933	5.4605	2601.323266
QI10062	652.5874291	5.4605	1352.328395
QI10063	634.5774209	5.4605	189.9913807
QI10064	192.0090763	5.4605	44.07583749
QI10065	790.5376124	5.4605	381445.1159
QI10067	115.0870649	5.45605	495.539019
QI10068	382.4402658	5.45605	2070.975743
QI10069	484.3661883	5.45605	7709.640428
QI1007	340.1902265	1.905833333	1256.274252
QI10070	746.5107007	5.45605	87780.09703
QI10071	654.6027153	5.4516	13500.02002
QI10072	544.8895349	5.447133333	432.3753593
QI10073	785.6231682	5.447133333	2432.943089
QI10074	738.5429591	5.447133333	345256.1905
QI10075	680.6177808	5.442683333	3879.520026
QI10076	638.6077303	5.442683333	27610.36947
QI10077	269.0801393	5.442683333	127693.2837
QI10078	181.0858648	5.438216667	189.220743
QI10079	384.2201141	5.438216667	2254.062383
QI1008	460.2424859	1.905833333	1078.403633
QI10080	165.0757163	5.433766667	32.31219875
QI10081	662.6088966	5.433766667	2065.116915
QI10082	770.5091803	5.433766667	24172.90351
QI10083	124.0953866	5.433766667	2733.488719
QI10084	225.1848753	5.4293	4116.502239
QI10085	183.0571613	5.4293	532.5476631
QI10086	694.6333232	5.4293	41779.94112
QI10089	109.5220166	5.42485	227.057404
QI10090	287.8886835	5.42485	170.5330174
QI10091	568.5660777	5.42485	3.528082142
QI10092	766.5716234	5.42485	31243.49084	PE P-39:4 or PE O-39:5
QI10094	131.5336453	5.4204	17.38769324
QI10095	402.2696771	5.4204	5240.134921
QI10096	205.0896902	5.4204	1176.574617
QI10098	788.4956671	5.415933333	6846.700434
QI10099	544.3881099	5.415933333	1597.648952
QI101	781.7081526	1.573433333	4324.059361
QI1010	432.2378913	1.9103	37230675.58
QI10100	180.0902794	5.415933333	28.45503347
QI10101	772.5256215	5.415933333	137172.4027
QI10102	279.1544096	5.411483333	1.627672207
QI10103	712.6082336	5.411483333	811.4659539
QI10104	334.2223349	5.411483333	3305.90052
QI10105	441.329542	5.411483333	11488.87873
QI10107	774.5423767	5.411483333	1471583.283
QI10108	361.1574454	5.407016667	5.017603525
QI10109	486.190928	5.407016667	43743.83006
QI1011	437.1932273	1.9103	2694840.297
QI10110	596.5979026	5.407016667	67.03640377
QI10111	790.5130564	5.402566667	5578.804924
QI10113	780.3150698	5.3981	11484.88719
QI10114	168.0654651	5.39365	8771.496597
QI10115	226.1186826	5.39365	343.1602693
QI10116	796.5245579	5.39365	45107.8739
QI10117	323.1211668	5.3892	5226.152872
QI10118	384.114556	5.3892	15687.83112
QI10119	366.0583424	5.3892	44749.54882
QI1012	417.217386	1.9103	3227555.985
QI10120	156.138353	5.384733333	531.5892474
QI10121	159.969182	5.384733333	2505.796188
QI10122	356.2043406	5.384733333	1446.093518
QI10123	328.9152643	5.384733333	1706.301039
QI10124	488.2984157	5.384733333	26689.87536
QI10125	124.0954651	5.384733333	857.8164665
QI10126	350.0844722	5.384733333	71869.3078
QI10127	227.1754142	5.380283333	7869.817777
QI10128	260.053046	5.380283333	10406.84367
QI10129	186.1277158	5.375816667	30.24097485
QI1013	135.0805935	1.9103	311828.3323
QI10130	166.1120216	5.375816667	208.1560775
QI10131	329.2007062	5.375816667	238.9296171
QI10132	244.0791436	5.375816667	58681.57085
QI10133	573.9100884	5.371366667	493.8123298
QI10134	460.2693437	5.371366667	231.0414043
QI10135	104.0699807	5.371366667	2.307321199
QI10136	573.4084327	5.371366667	1791.417962
QI10137	221.042097	5.371366667	2908.194643
QI10138	173.9571028	5.3669	28.37235695
QI10139	205.0683692	5.3669	118631.9998
QI1014	295.1174503	1.9103	401426.5054
QI10140	189.0946432	5.36245	243.1254133
QI10141	187.0965636	5.36245	2563.840345
QI10142	138.0549097	5.36245	5307.605601
QI10143	550.629154	5.36245	159785.1273
QI10144	509.2875954	5.358	6625.578047
QI10145	405.3003549	5.358	1462.756694
QI10147	377.1415727	5.358	53.47705953
QI10148	343.1019961	5.358	859.2769736
QI10149	181.0720556	5.358	28816.13696
QI1015	357.2902719	1.9103	340.5487666
QI10150	167.1008449	5.353533333	167.2566637
QI10151	243.0465082	5.353533333	2647.88655
QI10152	237.0384746	5.353533333	3054.413327
QI10153	167.0733035	5.353533333	2934.31546
QI10154	123.100232	5.349083333	29.51426546
QI10155	464.8341643	5.349083333	633.1278994
QI10156	159.0652809	5.349083333	704.4423937
QI10157	412.2843462	5.349083333	2841.246657
QI10158	331.2166023	5.349083333	4175.339622
QI10159	483.3430068	5.349083333	30747.6954
QI1016	415.1885135	1.9103	42466.87792
QI10160	505.8916206	5.349083333	25685.70291
QI10161	484.1049858	5.344616667	10.06441824
QI10162	505.390047	5.344616667	52622.34664
QI10163	602.9313578	5.340166667	443.2603098
QI10164	224.9921751	5.340166667	8.842154686
QI10165	602.4299861	5.340166667	1363.035248
QI10166	318.8865874	5.3357	167.0784114
QI10167	87.0554858	5.3357	308.2615511
QI10168	136.075666	5.3357	487.9891014
QI10169	455.3452784	5.3357	21112.30409
QI1017	239.1277004	1.9103	16113.4123
QI10170	640.6242982	5.33125	4.323781973
QI10171	174.953608	5.33125	625.9188767
QI10172	178.089711	5.33125	25645.9554
QI10173	124.0760548	5.3268	209.3851644
QI10174	167.06995	5.3268	672.728774
QI10175	511.3035348	5.3268	17111.20861
QI10176	124.0952613	5.3268	997.3800187
QI10177	138.995224	5.322333333	177.482532
QI10178	133.0795256	5.322333333	1485.021899
QI10179	603.3328786	5.322333333	9087.529502
QI1018	288.180199	1.9103	820.3650384
QI10180	185.1538175	5.317883333	1122.418437
QI10181	124.0955213	5.313416667	34.33975154
QI10182	244.1906686	5.308966667	2971.348085
QI10183	493.353458	5.308966667	3368.865938
QI10184	151.0991076	5.308966667	6898.477415
QI10185	314.3054892	5.3045	1326.593738
QI10186	354.0384378	5.3045	1.966383449
QI10187	426.1005505	5.3045	6.294166783
QI10189	670.519406	5.30005	2.724925392
QI1019	601.2471191	1.9103	47.57999653
QI10190	82.05267463	5.30005	3791.219476
QI10191	451.164625	5.30005	33543.60535
QI10192	287.8890084	5.2956	95.88297538
QI10193	154.9902463	5.2956	346.7037503
QI10194	89.5068493	5.2956	26.53363907
QI10195	204.0284393	5.291133333	1010.680258
QI10196	152.08182	5.291133333	946.3086932
QI10197	124.0955084	5.291133333	697.5802728
QI10199	462.3530965	5.286683333	14416.8474
QI102	778.6562357	1.573433333	6204.174025
QI1020	341.2686026	1.9103	367.6844064
QI10200	81.04486614	5.286683333	18844.5877
QI10201	302.1983989	5.282216667	6.071965129
QI10202	183.0778745	5.282216667	402.8381655
QI10203	516.2623917	5.282216667	485.4461091
QI10204	302.2054506	5.282216667	13.60080136
QI10205	436.3053415	5.282216667	4440.373189
QI10206	146.0963974	5.277766667	489.2462329
QI10207	309.0484345	5.277766667	2163.613007
QI10208	199.1694684	5.277766667	13077.08839
QI10209	782.5685417	5.273316667	1805.653083
QI1021	367.320631	1.9103	12.15412687
QI10210	139.0865562	5.273316667	154.015062
QI10211	458.8232504	5.273316667	1149.496381
QI10212	538.2444956	5.26885	1.62581336
QI10213	137.0960578	5.26885	1808.67334
QI10214	139.0514781	5.2644	9.492854522
QI10215	458.3216828	5.2644	3277.553754
QI10216	300.2015659	5.2644	246761.037
QI10217	99.08071265	5.259933333	17238.99662
QI10218	167.1066135	5.259933333	16250.45905
QI10219	283.1751017	5.259933333	82739.7996
QI1022	352.357153	1.91475	2049.708799
QI10220	616.1758041	5.255483333	5220.616435
QI10221	325.1101515	5.255483333	44.26416632
QI10222	181.1593442	5.251016667	1.65569122
QI10223	257.1498334	5.251016667	496.9178702
QI10224	522.3746703	5.251016667	3077.933677
QI10225	280.0746986	5.251016667	203.0536847
QI10226	469.3610177	5.251016667	17684.78671
QI10227	166.0975363	5.251016667	11470.11006
QI10228	469.8626986	5.246566667	7613.693692
QI10229	404.1003918	5.242116667	139.5576853
QI10230	224.9919922	5.242116667	7.102838993
QI10231	419.3162054	5.242116667	20288.45325
QI10232	261.0943377	5.23765	4886.359881
QI10233	167.1431032	5.2332	90.43031745
QI10234	153.0770333	5.2332	66.55797282
QI10235	124.0954948	5.2332	2879.690367
QI10236	177.0960372	5.228733333	8.777996316
QI10237	738.5069845	5.228733333	6.033855843
QI10238	152.126067	5.228733333	9.336454654
QI10239	224.9890066	5.228733333	168.8487617
QI1024	377.3070536	1.91475	114.777311
QI10240	207.0588177	5.224283333	165.7856298
QI10241	126.0552813	5.224283333	2707.039402
QI10242	305.0800408	5.224283333	24595.94273
QI10243	116.07106	5.224283333	28795.64167
QI10244	138.0491175	5.219816667	12.7897085
QI10245	275.1604319	5.219816667	3885.25561
QI10246	159.0304478	5.219816667	1865.471606
QI10247	413.7999015	5.215366667	137.122963
QI10248	206.1501247	5.215366667	3565.478957
QI10249	204.1344758	5.210916667	1705.560718
QI1025	212.0199108	1.919216667	158937.0718
QI10250	179.1063161	5.210916667	103.558251
QI10251	117.1390284	5.210916667	10192.38039
QI10252	196.0831219	5.20645	883.0793713
QI10253	562.2495593	5.20645	2820.716171
QI10254	474.8635268	5.202	345.3712304
QI10255	450.3209143	5.197533333	5594.888912
QI10256	580.4164985	5.197533333	1244.822241
QI10257	207.1242603	5.197533333	39285.16597
QI10258	178.1056182	5.193083333	49920.6852
QI1026	666.3329218	1.919216667	420757.2907
QI10260	548.3772082	5.188616667	20698.82052
QI10261	483.8783706	5.188616667	20346.87784
QI10262	161.0922506	5.188616667	10683.35805
QI10263	155.143081	5.184166667	3605.441715
QI10264	143.0814979	5.184166667	7119.589538
QI10265	167.1431029	5.1797	142.6320826
QI10266	280.1502428	5.1797	8390.766298
QI10267	141.1021459	5.1797	8915.597761
QI10268	166.0863348	5.17525	322.5946883
QI10269	528.2993161	5.17525	1536.750814
QI1027	282.1455133	1.919216667	1488.735501
QI10270	239.0696469	5.17525	56274.50434
QI10271	609.4365151	5.1708	664.7048649
QI10272	674.3952191	5.1708	1985.066452
QI10273	224.9890024	5.1708	332.4090525
QI10274	550.3931001	5.1708	56503.77208
QI10275	455.8466731	5.166333333	1814.113533
QI10276	283.0334042	5.166333333	6876.975558
QI10277	273.048332	5.166333333	87688.54639
QI10278	76.03936573	5.161883333	1088.40458
QI10279	207.0587544	5.161883333	233.3084916
QI1028	589.30216	1.919216667	11689.79577
QI10280	433.8336603	5.161883333	5491.803038
QI10281	257.0743983	5.161883333	161661.5907
QI10282	190.1075179	5.157416667	1185.295196
QI10283	442.3193804	5.157416667	2580.288309
QI10284	139.075337	5.157416667	8779.982548
QI10286	156.0655091	5.152966667	189.851193
QI10287	260.0589542	5.152966667	114.694972
QI10288	670.5979645	5.152966667	3300.348858
QI10289	125.0951899	5.152966667	1.729556158
QI1029	671.2884782	1.919216667	21628.54722
QI10290	155.0719055	5.152966667	7.332891821
QI10291	164.0817503	5.1485	9.152930003
QI10292	468.1911247	5.1485	4825.486873
QI10293	334.2224098	5.1485	2464.133238
QI10294	137.0627678	5.1485	594.0716543
QI10295	451.1645865	5.1485	17302.5092
QI10296	215.9793776	5.14405	137.8174307
QI10297	154.9901802	5.14405	217.9250302
QI10298	117.0282298	5.14405	4.257114056
QI10299	359.8181564	5.14405	31.11425988
QI1030	687.2615148	1.919216667	4597.192553
QI10300	285.8934277	5.14405	32.05965577
QI10301	316.8910355	5.14405	43.31714448
QI10302	495.833994	5.14405	252.1213046
QI10303	441.8000264	5.14405	216.4232352
QI10304	170.9610075	5.14405	58.7464009
QI10305	98.0139118	5.14405	35.67546333
QI10306	330.915415	5.14405	85.3043176
QI10307	130.5334565	5.14405	60.81330962
QI10308	320.8834709	5.14405	103.6800505
QI10309	521.8612542	5.14405	896.0712163
QI1031	276.1801641	1.919216667	121.9634589
QI10310	482.8279518	5.14405	969.1783161
QI10311	564.8818289	5.14405	2093.772309
QI10312	287.8887659	5.14405	396.3006062
QI10313	500.8395622	5.14405	1865.485512
QI10314	89.50673213	5.14405	104.8930726
QI10315	328.9153172	5.14405	1173.482777
QI10316	523.8556153	5.14405	9217.341781
QI10317	617.2601939	5.14405	44827.01497
QI10318	153.0909742	5.1396	6786.754719
QI10319	471.3403698	5.1396	2502.869719
QI10320	156.0737563	5.135133333	3.326262474
QI10321	211.1442861	5.135133333	688.1271988
QI10322	252.6720905	5.130683333	41.30457059
QI10323	379.1936904	5.130683333	279044.2216
QI10324	363.2197135	5.126216667	2085.201668
QI10325	526.2650471	5.126216667	13280.55527
QI10326	496.3402108	5.121766667	165.0129678
QI10327	183.1129185	5.121766667	5594.555444
QI10328	332.1057688	5.1173	88.45965293
QI1033	404.2189316	1.923666667	321721.2201
QI10330	504.3374856	5.11285	2356.419129
QI10331	174.9535735	5.11285	306.741045
QI10332	189.0732814	5.11285	5538.220949
QI10333	159.0083812	5.1084	27.74387895
QI10334	163.0791191	5.1084	4.150442332
QI10335	378.1112722	5.1084	82.14469072
QI10336	357.2117157	5.1084	20858.11881
QI10337	253.1006205	5.099483333	6.311234432
QI10338	500.3615227	5.099483333	2120.979311
QI10339	101.0802146	5.099483333	7.097740892
QI1034	275.2580076	1.923666667	34689.68648
QI10340	358.2433519	5.095016667	6762.594409
QI10341	151.0614205	5.090566667	610.8373111
QI10342	152.1182197	5.090566667	3097.123728
QI10343	175.0478864	5.090566667	133908.1916
QI10344	153.0908009	5.0861	1020.042571
QI10345	154.0691016	5.0861	109652.3255
QI10347	419.3162102	5.0861	28425.5494
QI10348	136.0392654	5.0861	23769.21721
QI10349	153.0658572	5.0861	1474835.62
QI1035	628.1831593	1.923666667	1973.893798
QI10350	89.50677949	5.08165	56.60621274
QI10351	171.1127706	5.072733333	119.5307727
QI10352	329.2006083	5.072733333	116.1252659
QI10353	468.2228707	5.068283333	2702.438121
QI10354	208.1180068	5.063816667	100.0418893
QI10355	364.1206727	5.063816667	135.5018446
QI10356	529.3824344	5.063816667	1294.047571
QI10357	484.1601118	5.059366667	5.804652174
QI10358	351.0409457	5.059366667	4878.153678
QI10359	323.1210656	5.0549	1317.426386
QI1036	212.2009539	1.923666667	4446.527468
QI10360	153.0908504	5.05045	541.8706741
QI10361	215.979576	5.046	128.531242
QI10362	460.2693981	5.046	335.4668972
QI10363	89.50681585	5.046	59.30665996
QI10364	128.1073269	5.046	14380.81127
QI10365	358.1429271	5.046	70736.22174
QI10366	235.1155872	5.041533333	15.25981447
QI10367	150.0550174	5.041533333	6673.490217
QI10368	162.0760837	5.041533333	17325.39565
QI10369	351.2659211	5.037083333	284.298294
QI1037	159.1168086	1.923666667	341.8524436
QI10370	133.0795208	5.037083333	4651.924782
QI10371	187.0715418	5.032616667	162.2880994
QI10372	426.8258431	5.032616667	8392.011835
QI10373	124.0953557	5.032616667	1325.367831
QI10374	219.026536	5.032616667	270513.6475
QI10375	229.1181044	5.028166667	1207.323294
QI10376	224.9914145	5.028166667	7.386559452
QI10377	210.0585924	5.028166667	48997.19099
QI10378	184.0969739	5.0237	319.0112019
QI10379	364.1030154	5.0237	108.5512011
QI1038	268.1753131	1.923666667	4322.265572
QI10380	156.065501	5.0237	171.6775535
QI10381	461.8652963	5.0237	7548.895507
QI10382	587.9255797	5.01925	58.70922136
QI10383	159.1573051	5.01925	58.31518524
QI10384	527.8501115	5.01925	923.060629
QI10385	173.0921787	5.01925	1043.93808
QI10386	165.091036	5.01925	2530.984356
QI10387	139.0753015	5.01925	4424.395183
QI10388	316.1112318	5.01925	18336.76817
QI10389	112.0621594	5.0148	37.48549955
QI1039	752.6593755	1.923666667	516.9062708
QI10390	394.0681903	5.0148	18.30195441
QI10391	138.9952725	5.0148	144.896352
QI10392	261.0883976	5.0148	4716.713743
QI10393	220.0604127	5.0148	30417.21897
QI10394	175.0576546	5.010333333	186.2856666
QI10395	206.0482996	5.010333333	0.133140896
QI10396	224.9924161	5.010333333	6.736988837
QI10397	464.2171692	5.010333333	10462.32575
QI10398	99.04428322	5.010333333	2082.451059
QI10399	187.0965693	5.010333333	4926.463802
QI104	545.3470236	1.573433333	3.273206314
QI1040	339.3279452	1.923666667	27.07630365
QI10400	466.1756244	5.010333333	92403.55367
QI10401	204.1231894	5.005883333	1709.593802
QI10402	224.9884725	5.005883333	2726.671143
QI10403	391.1015839	5.005883333	80054.42695
QI10404	432.186702	5.001416667	2167.636988
QI10405	224.9921516	4.996966667	24.28683102
QI10406	471.1308031	4.996966667	6349.109852
QI10407	211.1695202	4.996966667	2638.124806
QI10408	233.0630701	4.996966667	11413.05394
QI10409	433.8335051	4.9925	1788.136863
QI1041	393.2304878	1.923666667	170.9172987
QI10410	127.0742942	4.9925	1.959649522
QI10411	291.0698353	4.9925	872.489587
QI10412	364.1963154	4.9925	6494.176958
QI10413	171.1017151	4.9925	14583.73531
QI10414	369.1517807	4.9925	21278.8369
QI10415	200.0922768	4.98805	57.94074365
QI10416	109.1017163	4.98805	395.0195159
QI10417	494.3473647	4.98805	1491.537843
QI10418	362.0845182	4.98805	1488.779167
QI10419	184.0791153	4.98805	909.1485922
QI10420	277.0893567	4.98805	7961.249073
QI10421	361.088992	4.9836	4.725823316
QI10422	533.2363122	4.9836	4811.078027
QI10423	151.078572	4.9836	487.7885949
QI10424	213.1600875	4.9836	1806.441931
QI10425	157.0859919	4.9836	4317.227078
QI10426	549.488493	4.9836	71070.08309
QI10427	272.1340853	4.979133333	4.533855128
QI10428	301.1179614	4.979133333	101.2228105
QI10429	435.1259978	4.979133333	4630.928617
QI1043	338.3415431	1.928116667	16167343.32
QI10430	466.1962067	4.979133333	2778.674572
QI10431	213.0983396	4.974683333	519.3756149
QI10432	495.1261309	4.974683333	46.61759808
QI10433	159.9692772	4.974683333	332.0384641
QI10434	148.0603568	4.974683333	1957.197213
QI10435	345.115038	4.974683333	739.1336017
QI10436	201.1235209	4.970216667	339.2526222
QI10437	367.0633575	4.970216667	2072.001267
QI10438	649.3552549	4.970216667	2242.399727
QI10439	455.2136503	4.970216667	2201.242811
QI1044	136.0215004	1.928116667	139840.135
QI10440	241.9924469	4.965766667	1410.147604
QI10441	279.0643733	4.965766667	1908.168185
QI10442	162.0779362	4.965766667	63.87743788
QI10443	323.0905734	4.965766667	305547.4625
QI10445	575.5035286	4.961316667	430882.2554
QI10446	340.1025279	4.95685	5404.361413
QI10447	479.1519459	4.95685	4152.205417
QI10448	464.2179078	4.9524	1941.758198
QI10449	528.2996674	4.9524	1685.483895
QI1045	340.3574514	1.928116667	7727.053156
QI10450	325.0936845	4.9524	51.80209796
QI10451	199.1077574	4.9524	31326.47492
QI10452	429.1152649	4.947933333	12.44249634
QI10453	514.170694	4.947933333	79.75380374
QI10454	317.0195043	4.947933333	48965.78591
QI10455	124.0957417	4.947933333	223.9043357
QI10456	496.339967	4.943483333	807.9195069
QI10457	239.9940685	4.943483333	10844.6278
QI10458	126.0553022	4.939016667	282.850345
QI10459	273.0842278	4.939016667	632.1233477
QI1046	256.2270423	1.928116667	38139.159
QI10460	314.123089	4.939016667	249.6241987
QI10461	608.5600021	4.934566667	142.3773539
QI10463	271.0924064	4.934566667	444332.1309
QI10464	110.0352343	4.930116667	694.9235943
QI10466	302.098082	4.92565	13650.11763
QI10468	139.0459111	4.9212	71.61054529
QI10469	200.0869076	4.9212	67.64600185
QI1047	419.1963144	1.928116667	23.04659358
QI10470	119.0819415	4.916733333	4.443502876
QI10471	455.2129924	4.916733333	442.1483271
QI10472	79.02131769	4.916733333	8787.103528
QI10473	138.0489948	4.912283333	92523.28577
QI10474	630.5525043	4.912283333	182122.8688
QI10475	270.9667374	4.907816667	31.32270057
QI10476	179.5385907	4.907816667	108.8575135
QI10478	599.5037743	4.903366667	443659.3317
QI10479	159.0764759	4.898916667	272.7387336
QI1048	226.2164457	1.928116667	5278.710672
QI10480	584.1529064	4.898916667	54.52278685
QI10481	160.0968377	4.898916667	20144.7226
QI10482	344.2616281	4.89445	4332.581268
QI10483	205.0824047	4.89445	1061.371192
QI10484	623.5030508	4.89445	48615.56157
QI10485	196.060713	4.89	930.1261403
QI10486	341.3049172	4.885533333	4493.268496
QI10487	162.0760863	4.885533333	4326.758303
QI10488	782.5683729	4.881083333	445.546394
QI10489	244.092361	4.881083333	8082.472498
QI1049	406.2250373	1.928116667	417.5748013
QI10490	217.0874801	4.881083333	78.33797002
QI10491	625.5188016	4.881083333	294220.2153
QI10492	140.114864	4.876616667	7.971309604
QI10493	205.0898633	4.876616667	25.67624415
QI10494	89.5067745	4.876616667	56.3886097
QI10495	261.130491	4.876616667	1818.331165
QI10496	181.0719761	4.872166667	449.4425995
QI10497	630.3691708	4.872166667	5450.144763
QI10498	112.0396922	4.872166667	2432.502744
QI10499	494.8119507	4.867716667	59.69800526
QI1050	302.138403	1.928116667	46.85974336
QI10500	360.1499353	4.867716667	24937.56596
QI10501	85.02854993	4.867716667	16041.91868
QI10502	451.0304485	4.86325	711.4810426
QI10503	716.5220077	4.86325	40576.10832
QI10504	133.0859643	4.8588	573.0445259
QI10505	131.5336997	4.8588	62.9959537
QI10506	395.1334388	4.8588	303.1187809
QI10507	174.9570431	4.8588	29.69415325
QI10508	365.1050761	4.8588	19225.33626
QI10509	151.0614374	4.8588	68162.16651
QI1051	340.3575544	1.932583333	7934.166353
QI10510	149.5214668	4.854333333	27.4170367
QI10511	261.0877205	4.854333333	43.86472574
QI10512	527.8497569	4.854333333	202.6536237
QI10513	718.5356953	4.854333333	22361.08846
QI10514	410.0509926	4.854333333	179607.5616
QI10515	171.0348739	4.849883333	100.5747913
QI10516	158.0672828	4.849883333	207.7782958
QI10517	360.1007749	4.849883333	0.135745028
QI10518	311.9933736	4.849883333	434.7593544
QI10519	186.0761544	4.849883333	5158.738111
QI1052	665.2453576	1.932583333	4617.131304
QI10520	148.0603687	4.849883333	6874.929695
QI10521	244.0791288	4.849883333	323844.3811
QI10522	429.1733013	4.845416667	43.5091867
QI10523	219.5383859	4.845416667	1056.451924
QI10525	123.0479664	4.845416667	767.9870462
QI10526	298.06202	4.845416667	766.358573
QI10527	205.086859	4.845416667	215.4814653
QI10528	256.1754034	4.845416667	82289.69427
QI10529	215.1639044	4.840966667	227.8873325
QI1053	622.4283039	1.932583333	4114.499772
QI10530	270.9667632	4.840966667	90.03144002
QI10531	177.5396856	4.840966667	10.88046578
QI10532	280.995473	4.840966667	7321.680028
QI10533	152.1260255	4.840966667	83.30514214
QI10534	213.9831725	4.840966667	27684.07117
QI10535	268.0611337	4.840966667	11354.97274
QI10536	535.2883588	4.836516667	2338.037032
QI10537	480.2778677	4.836516667	1524.301294
QI10538	516.2992093	4.836516667	3362.056571
QI10539	133.0795343	4.836516667	2110.207158
QI1054	278.2688358	1.932583333	583.80215
QI10540	170.5332437	4.836516667	2068.397241
QI10541	354.0716581	4.836516667	29803.53728
QI10542	131.9299037	4.83205	223.3529119
QI10543	490.0920343	4.83205	6.44068494
QI10544	197.0011404	4.83205	535.2988137
QI10545	596.2006065	4.83205	3401.29071
QI10546	144.065494	4.83205	14776.74699
QI10547	215.9796055	4.8276	591.2428908
QI10548	538.2812316	4.8276	2142.372833
QI10549	204.086725	4.8276	34424.7045
QI1055	450.2333437	1.937033333	1755277.117
QI10550	180.0867173	4.8276	308117.4482
QI10551	111.0444439	4.823133333	1135.225447
QI10552	605.2722108	4.823133333	16678.899
QI10553	479.1519411	4.823133333	5441.346695
QI10554	746.5631106	4.823133333	42061.63688
QI10555	145.0495006	4.823133333	71328.54725
QI10556	690.5053041	4.818683333	8193.224587
QI10557	153.1257346	4.818683333	24.56691715
QI10558	364.1214412	4.814216667	202.0662387
QI10559	241.1020558	4.814216667	657.4560667
QI1056	240.1594264	1.937033333	24546.10374
QI10560	261.0881595	4.814216667	226.6014393
QI10561	342.1392755	4.814216667	1351.174394
QI10562	239.1060671	4.814216667	11903.56806
QI10564	224.9922054	4.808566667	6.374829875
QI10565	373.2735447	4.808566667	1221.758848
QI10566	131.0704159	4.8041	3354.166814
QI10567	470.1067296	4.8041	1739.633979
QI10568	468.1100851	4.8041	10178.26131
QI10569	389.1227129	4.79965	181.8179179
QI1057	450.2696757	1.937033333	60079.99168
QI10570	620.2537282	4.79965	108.9022142
QI10571	125.0600501	4.79965	573.339565
QI10572	760.5772804	4.79965	42439.36461
QI10573	234.1372111	4.795183333	0.530516109
QI10574	388.1525692	4.795183333	723.1397957
QI10575	270.9668526	4.790733333	111.712283
QI10576	182.1024898	4.790733333	6689.448212
QI10577	199.169476	4.790733333	7649.007468
QI10578	153.0770559	4.786283333	16.24683562
QI10579	740.5219608	4.786283333	26346.68476
QI1058	455.1884054	1.937033333	72203.92142
QI10580	548.5041224	4.781816667	2071.58563
QI10581	84.08087737	4.781816667	6422.5992
QI10582	139.1116562	4.781816667	7545.024616
QI10583	386.1461844	4.781816667	45292.82659
QI10584	255.0974878	4.781816667	22889.72459
QI10585	165.0757451	4.777366667	3104.526979
QI10586	201.159927	4.777366667	3537.749978
QI10587	169.0355153	4.7729	4105.093508
QI10588	189.0872113	4.7729	470.7760176
QI10589	494.8115827	4.76845	58.67877004
QI1059	478.2647078	1.937033333	58904.6987
QI10590	764.519744	4.76845	9708.844573
QI10591	164.0566134	4.763983333	158.3916054
QI10592	99.08072663	4.759533333	999.8421287
QI10593	780.3149375	4.755083333	16930.59387
QI10594	166.0498524	4.750616667	210.3219043
QI10595	463.3915421	4.750616667	675.768287
QI10596	377.2085909	4.750616667	4615.25331
QI10597	774.5927668	4.750616667	17748.90169
QI10598	125.0952802	4.750616667	5.708251375
QI10599	117.1390102	4.750616667	3332.383596
QI106	710.6278765	1.5779	69584.04694
QI1060	380.1913995	1.937033333	1512.703195
QI10600	283.0743652	4.746166667	221.307194
QI10601	415.2114327	4.746166667	714.1736858
QI10602	388.1235705	4.7417	66.00664073
QI10603	460.2697839	4.7417	382.5070348
QI10604	226.1073914	4.7417	2257.710875
QI10605	277.0793824	4.73725	46.81075325
QI10606	169.0971789	4.73725	125.9012851
QI10607	567.1647199	4.73725	193.6581821
QI10608	243.1339288	4.73725	257662.2893
QI10609	494.812042	4.732783333	42.22691893
QI1061	363.1647688	1.937033333	62.55656451
QI10610	572.1200029	4.732783333	11.59298018
QI10611	193.0974178	4.732783333	4627.812363
QI10612	158.1539836	4.732783333	12372.16192
QI10613	749.5305028	4.728333333	5929.331915
QI10614	261.08783	4.728333333	278.9656195
QI10615	77.03822404	4.728333333	103.1816272
QI10616	169.0351873	4.723883333	1206.42939
QI10617	771.5137525	4.723883333	8445.759819
QI10618	177.0771733	4.719416667	57.47545717
QI10619	80.94791057	4.719416667	1805.657817
QI1062	532.3324609	1.937033333	211.1590574
QI10620	224.9920476	4.719416667	14.35373134
QI10621	237.038481	4.719416667	657.3886118
QI10623	344.2429205	4.719416667	12352.44606
QI10624	182.0674313	4.719416667	18476.46425
QI10625	391.1015552	4.719416667	113811.669
QI10626	226.0895893	4.714966667	1267.359759
QI10627	246.9545009	4.714966667	269.1851357
QI10628	187.0716021	4.714966667	68.76228338
QI10629	314.2171229	4.714966667	6117.598962
QI1063	300.1800466	1.937033333	16.19377973
QI10630	605.55095	4.714966667	13212.00787
QI10631	155.1178735	4.714966667	1493.593372
QI10632	462.3503878	4.7105	39.53329505
QI10633	586.3587214	4.7105	60927.41743
QI10634	318.8867473	4.70605	132.1160466
QI10635	360.1377791	4.70605	42.78141264
QI10636	797.5290779	4.70605	11492.19862
QI10637	400.2094009	4.70605	2426.79917
QI10638	603.5351891	4.70605	16019.39886
QI10639	794.5883444	4.70605	13979.28911
QI1064	345.1542844	1.937033333	10.98291964
QI10640	792.5743382	4.70605	19485.50798
QI10641	766.5308984	4.701583333	4788.566974
QI10642	407.3114834	4.701583333	9248.97666
QI10643	228.1958177	4.701583333	11910.44218
QI10644	125.0713009	4.697133333	24995.25374
QI10645	488.2834583	4.697133333	961.597954
QI10646	131.533719	4.697133333	64.39569601
QI10647	732.5464572	4.697133333	50849.56804
QI10648	237.0382324	4.692683333	466.3027518
QI10649	207.0587301	4.692683333	154.914695
QI1065	359.2326277	1.937033333	49.77144543
QI10650	185.0643052	4.692683333	273.5983842
QI10651	307.0260848	4.688216667	24490.98478
QI10652	339.2891027	4.683766667	234.0032177
QI10653	529.2277344	4.683766667	1559.220572
QI10654	89.50680772	4.683766667	860.6193684
QI10655	326.1107889	4.683766667	8605.271149
QI10656	116.0710463	4.683766667	20906.37035
QI10657	182.102505	4.6793	1792.318168
QI10658	480.3144514	4.6793	372.6921963
QI10659	284.0620237	4.6793	6427.009321
QI1066	228.1958271	1.9415	1675873.796
QI10660	139.0457457	4.67485	4.696740165
QI10661	168.0325791	4.67485	68.24510887
QI10663	152.0818609	4.670383333	191.9941825
QI10664	379.2242951	4.670383333	3163.871007
QI10665	590.2216543	4.665933333	3.564436991
QI10666	137.0457459	4.665933333	8136.197617
QI10667	185.0640574	4.665933333	522.7856975
QI10668	85.07613028	4.661483333	7.381216401
QI10669	80.04955414	4.661483333	6515.137807
QI1067	208.1697158	1.9415	163894.9961
QI10670	318.8864796	4.657016667	134.285429
QI10671	366.0715768	4.657016667	185.3234579
QI10673	153.0910162	4.657016667	6111.147503
QI10674	174.9536091	4.657016667	1531.265867
QI10675	494.8115992	4.652566667	76.95450509
QI10676	119.5235009	4.652566667	147.5201499
QI10677	287.0440275	4.652566667	1534.051246
QI10678	187.0715758	4.652566667	20.88392062
QI10679	403.1610566	4.652566667	4779.711459
QI1068	362.289891	1.9415	596.8307384
QI10680	746.5620647	4.652566667	91294.81689
QI10681	303.0739901	4.652566667	261144.7325
QI10682	342.139185	4.6481	116.2517985
QI10683	121.0401371	4.6481	278.2482601
QI10684	287.1001072	4.6481	1410961.548
QI10686	276.0744944	4.642516667	2491.683997
QI10687	279.131282	4.642516667	10018.7019
QI10688	551.2118853	4.642516667	193163.9114
QI10689	130.0500532	4.642516667	195625.375
QI1069	181.1595987	1.9415	1867.931896
QI10691	170.1175702	4.638066667	26187.97559
QI10692	84.04457284	4.6336	7124.43238
QI10693	234.136887	4.6336	5.610856068
QI10694	76.03939554	4.6336	8089.641828
QI10695	462.3062856	4.62915	309.5397054
QI10696	267.1312159	4.62915	956.5887141
QI10698	139.0457388	4.624683333	29.82822423
QI10699	173.9571896	4.624683333	53.76587009
QI107	780.6715777	1.5779	5501.384737
QI1070	193.1588648	1.9415	24698.79452
QI10700	543.2426898	4.624683333	637.9034479
QI10701	333.097539	4.624683333	3512.146609
QI10702	490.2073704	4.624683333	138689.0669
QI10703	245.1495898	4.624683333	54653.62437
QI10704	147.0763785	4.624683333	46049.9587
QI10705	380.0482341	4.620233333	245.5084199
QI10706	595.2033324	4.620233333	2516.132078
QI10708	182.0813506	4.615783333	1224.981721
QI10709	136.0756595	4.615783333	6928.317584
QI1071	723.6604851	1.9415	182964.8386
QI10710	247.1077091	4.615783333	86700.32608
QI10711	263.0734433	4.611316667	711.764581
QI10712	208.1333211	4.611316667	6958.206527
QI10713	259.1543391	4.606866667	25.23722068
QI10714	235.1189948	4.606866667	23878.1302
QI10715	198.0432169	4.6024	120.6444471
QI10716	337.2734334	4.6024	486.7423443
QI10717	244.1907486	4.6024	8389.365378
QI10718	91.05377203	4.6024	12504.81737
QI10719	203.0890361	4.59795	126.799278
QI1072	175.1482011	1.9415	10298.24722
QI10720	557.2574936	4.59795	31.34235877
QI10721	530.2931611	4.59795	3592.540151
QI10722	184.0605787	4.59795	20286.8995	4-Pyridoxic acid
QI10723	312.8026263	4.593483333	276.3114555
QI10724	161.082151	4.593483333	8.341056288
QI10725	293.1468579	4.593483333	2520.135206
QI10726	311.0870438	4.589033333	688.5861368
QI10727	449.214897	4.589033333	23915.36639
QI10728	289.046457	4.589033333	61270.49776
QI10729	138.9953982	4.584583333	48.45213574
QI1073	771.6445332	1.9415	86781.69228
QI10730	79.02128811	4.584583333	557.1010391
QI10731	283.0499466	4.584583333	1652.304199
QI10732	185.0643611	4.584583333	464.7013371
QI10733	85.02854453	4.580116667	309.9549748
QI10734	98.0139322	4.580116667	94.81764983
QI10735	244.1401295	4.575666667	520.5866076
QI10736	302.0707797	4.575666667	55241.23816
QI10737	109.5220651	4.575666667	221.3749564
QI10738	117.1389904	4.575666667	3968.302923
QI10739	239.0696725	4.575666667	35023.84532
QI1074	245.1747291	1.9415	13240.29488
QI10740	444.3082934	4.5712	2827.629221
QI10741	322.0997089	4.5712	3.013442731
QI10742	305.0202263	4.5712	7631.325138
QI10743	185.0637351	4.5712	63.02582812
QI10744	284.0910167	4.5712	87003.23396
QI10745	740.2845837	4.56675	3321.369563
QI10746	169.1335704	4.56675	605.9471975
QI10747	281.1130077	4.56675	6978.815936
QI10748	120.0257933	4.562283333	16.68812426
QI1075	285.2171387	1.9415	13360.47545
QI10750	205.9281076	4.562283333	664.9063747
QI10751	152.126053	4.562283333	45.63978481
QI10752	217.0824208	4.557833333	118.5275163
QI10753	388.2536349	4.557833333	198.3495854
QI10754	125.0600188	4.557833333	815.417617
QI10755	111.0443939	4.557833333	704.1397056
QI10756	337.0882774	4.557833333	124.1956084
QI10757	142.0610624	4.557833333	4486.731845
QI10758	199.0827228	4.557833333	50187.56829
QI10759	159.0652318	4.553383333	267.0972063
QI1076	149.1324733	1.9415	4844.930335
QI10760	116.0721066	4.553383333	4.648631146
QI10761	101.0600294	4.553383333	2053.294767
QI10762	172.060356	4.548916667	421.0543564
QI10763	285.0896743	4.548916667	2.529463296
QI10764	200.0861765	4.548916667	2465.365468
QI10765	185.0643162	4.548916667	1062.330158
QI10766	193.9594472	4.544466667	1466.443497
QI10767	120.0561283	4.544466667	6067.261687
QI10768	462.8550744	4.54	185.4548334
QI10769	312.8028988	4.54	378.557518
QI1077	471.1629395	1.9415	14959.92849
QI10770	455.3458656	4.54	201.6762927
QI10771	462.3533844	4.54	781.5682076
QI10772	616.4620388	4.54	14470.78308
QI10773	133.0795249	4.54	3063.266368
QI10774	232.9888644	4.54	1929.737365
QI10775	171.0876421	4.54	4679.276733
QI10776	191.9623153	4.54	7648.184666
QI10777	168.0324942	4.53555	2765.291172
QI10778	342.139042	4.53555	134.7763858
QI10779	586.3430821	4.53555	17224.46623
QI1078	420.4043607	1.9415	3879.886721
QI10780	482.2935969	4.53555	13661.46919
QI10781	167.1432084	4.531083333	2143.422113
QI10782	314.3054208	4.531083333	10478.38003
QI10783	517.3310401	4.531083333	26153.96489
QI10784	349.0367829	4.531083333	37804.72571
QI10785	310.3101942	4.526633333	1306.568929
QI10786	154.9902463	4.526633333	582.0739277
QI10787	99.0139204	4.526633333	68.98350716
QI10788	464.2830236	4.526633333	28570.01426
QI10789	120.0255029	4.522183333	69.92950487
QI1079	405.2641719	1.9415	133.0432889
QI10790	159.1138268	4.522183333	9.077332441
QI10791	660.3737491	4.522183333	451.4573767
QI10792	357.0725126	4.522183333	2229.405299
QI10793	101.0803596	4.522183333	0.689617134
QI10794	339.2891578	4.522183333	8814.357951
QI10795	335.0906021	4.522183333	87817.88138
QI10796	306.2788668	4.517716667	2372.954057
QI10797	274.1219517	4.517716667	77661.29653
QI10798	99.00977171	4.513266667	52.88074268
QI10799	108.0153199	4.513266667	966.169549
QI108	754.6548563	1.5779	1338.677339
QI1080	81.06999183	1.9415	2106.74379
QI10800	119.5234664	4.513266667	2277.78007
QI10801	251.0696604	4.513266667	921.0033891
QI10802	425.083694	4.513266667	1668.361789
QI10803	103.0698254	4.5088	3336.92566
QI10804	116.0721803	4.5088	1.891996135
QI10805	102.0664937	4.50435	124526.1052
QI10806	205.9280468	4.499883333	809.0113052
QI10807	283.128711	4.495433333	1162.243366
QI10808	227.9864787	4.495433333	1639.41398
QI10809	227.9565023	4.490983333	484.1768512
QI1081	392.227675	1.9415	33177.38675
QI10810	344.0412058	4.490983333	11620.56766
QI10811	689.5229652	4.486516667	12749.49034
QI10812	195.1494129	4.486516667	6948.076805
QI10813	198.0945986	4.482066667	109.8441846
QI10814	419.3166161	4.4776	2257.715246
QI10815	589.3172493	4.4776	185989.7088
QI10816	472.5547809	4.47315	14969.85109
QI10817	137.0596689	4.464233333	940.3397432
QI10818	359.3152487	4.459783333	29.97348243
QI10819	395.0474932	4.455316667	84107.79227
QI1082	147.116733	1.9415	3285.032655
QI10820	772.6141053	4.450866667	4921.560225
QI10821	314.3054479	4.4464	8224.292859
QI10822	702.5356478	4.4464	91096.73946
QI10823	79.02128927	4.44195	194.2973612
QI10824	285.0794528	4.437483333	1988.818761
QI10825	311.5483412	4.437483333	15646.32799
QI10826	116.072223	4.433033333	1.10157971
QI10827	226.9912522	4.433033333	1629.750711
QI10828	153.0608308	4.428583333	5.761851081
QI10829	721.0547246	4.428583333	119736.1496
QI1083	246.1962508	1.9415	1703.67619
QI10830	348.1005529	4.424116667	56.62662959
QI10832	144.9380854	4.419666667	1225.171309
QI10833	713.5654862	4.419666667	12221.15966
QI10834	235.1190568	4.4152	25342.11214
QI10835	254.9861542	4.41075	1452.823601
QI10836	100.0732234	4.406283333	0.539731111
QI10837	227.9564304	4.406283333	1268.926036
QI10838	351.8323887	4.406283333	10298.16899
QI10839	100.0759461	4.406283333	168360.7746
QI1084	260.6878031	1.9415	473.2300686
QI10840	210.1856058	4.401833333	135.4435659
QI10841	205.9279895	4.401833333	516.5716237
QI10842	154.1226303	4.401833333	83712.61787
QI10843	94.06546114	4.397383333	1023.061867
QI10844	153.06082	4.397383333	155.1342891
QI10845	225.9596847	4.392916667	16935.24782
QI10846	104.0708939	4.392916667	5005.347684
QI10847	218.0479584	4.388466667	2323.90929
QI10848	344.3156246	4.388466667	196059.2107
QI10849	358.3315125	4.384	2742.416052
QI1085	364.2952331	1.9415	7.843813841
QI10850	330.3001188	4.384	116800.438
QI10852	173.9570963	4.37955	215.3219517
QI10853	337.0625656	4.375083333	1064.186597
QI10854	174.9535704	4.375083333	1920.002954
QI10855	205.9278608	4.370633333	444.2280398
QI10856	154.0691591	4.370633333	55151.85024
QI10857	330.1268958	4.366183333	28964.46513
QI10858	185.964767	4.361716667	24275.65123
QI10859	686.5404952	4.3528	25441.27505
QI10860	250.0742988	4.343883333	1034.398619
QI10861	200.1281529	4.343883333	172.1025613
QI10862	300.2169264	4.343883333	4256.277724
QI10863	303.195311	4.339433333	29452.97538
QI10864	173.9594366	4.334983333	54.36132844
QI10865	191.0176637	4.334983333	10498.45334
QI10866	474.2912054	4.330516667	245.0554229
QI10867	354.1563324	4.330516667	25772.22731
QI10868	248.0586961	4.326066667	777.0125812
QI10869	227.9564123	4.3216	352.9158726
QI1087	209.176923	1.94595	35007.5772
QI10871	186.0761729	4.31715	1016.151424
QI10872	286.0759633	4.31715	119491.3238
QI10873	170.0388688	4.312683333	207862.2992
QI10874	200.1283548	4.312683333	115.2097249
QI10875	213.1524636	4.312683333	77.40010573
QI10876	159.1174802	4.312683333	6.499035101
QI10877	285.0795742	4.308233333	22388.97744
QI10878	183.1492831	4.308233333	589.576043
QI10879	89.05910019	4.308233333	5.457230494
QI1088	392.3370711	1.94595	405.5275769
QI10880	176.0553198	4.303783333	787.5593612
QI10881	664.4623162	4.303783333	4152.664416
QI10882	239.0653967	4.303783333	54398.73299
QI10883	429.3726275	4.299316667	3054.736631
QI10884	186.0623113	4.299316667	52895.16649
QI10885	210.0623886	4.299316667	387057.1225
QI10886	453.0753892	4.294866667	4928.126915
QI10887	205.1224412	4.294866667	1161.943873
QI10888	144.1018869	4.294866667	25187.09004
QI10889	227.9563963	4.28595	936.4393326
QI1089	242.1751782	1.94595	23651.40933
QI10890	355.8274754	4.28595	398.989152
QI10891	298.2012953	4.28595	2467.466959
QI10892	172.0432338	4.281483333	107.3880082
QI10893	416.1914321	4.281483333	283997.9997
QI10894	169.0298003	4.277033333	1683.909984
QI10895	600.1837104	4.277033333	40.26311294
QI10896	658.0658876	4.272583333	9872.207061
QI10897	170.1173787	4.272583333	372.7003032
QI10898	390.2850649	4.268116667	3975.837094
QI10899	293.0353664	4.263666667	386.6812334
QI109	259.1693713	1.5779	1.152270649
QI1090	368.315731	1.94595	39738.53645
QI10900	415.2116642	4.2592	316.5133017
QI10901	176.0553954	4.2592	1792.101879
QI10902	678.4771171	4.25475	9117.849766
QI10903	289.0407824	4.250283333	3127.437622
QI10904	359.3154491	4.250283333	1312.213481
QI10905	159.1168441	4.250283333	22.87011027
QI10906	163.0477566	4.241383333	0.136985826
QI10907	270.1911553	4.241383333	3008.769321
QI10908	209.0558352	4.236916667	221936.6376
QI1091	772.5108572	1.94595	31432.77087
QI10910	179.0451299	4.232466667	38425.13245
QI10911	226.1284885	4.22355	62.09970845
QI10912	88.06372479	4.22355	9.242977482
QI10913	159.1208057	4.22355	32.47810505
QI10914	108.0810926	4.22355	12449.80299
QI10915	618.3494309	4.219083333	1565.832386
QI10916	378.111275	4.219083333	40.5862677
QI10917	244.9573584	4.214633333	29570.65843
QI10918	125.034821	4.210183333	3134.557684
QI10919	429.3725153	4.205716667	2156.320042
QI1092	233.1649997	1.94595	20.65156627
QI10920	259.0923867	4.205716667	26781.50558
QI10921	155.0450975	4.205716667	53733.90988
QI10922	432.310839	4.205716667	663395.4801
QI10923	205.0865541	4.201266667	116.6504114
QI10924	467.3480272	4.201266667	42728.56542
QI10925	253.1644816	4.1968	848.9674667
QI10926	131.5336841	4.1968	1159.039703
QI10927	99.08072529	4.1968	2515.026809
QI10928	289.0408602	4.19235	6754.375091
QI10929	416.306868	4.19235	2475.257603
QI1093	496.3847023	1.94595	3752.867628
QI10930	187.9618875	4.19235	3147.936121
QI10931	128.1073345	4.183433333	20377.97563
QI10932	123.0810103	4.178983333	2652.831873
QI10933	452.044769	4.174516667	5249.484358
QI10934	152.1260619	4.174516667	38.7881369
QI10935	215.9796098	4.170066667	371.455077
QI10936	151.0719055	4.1656	21.47469621
QI10937	145.1222823	4.16115	1753.8715
QI10938	199.082689	4.156683333	503.6372243
QI10939	232.1162658	4.156683333	1.715001294
QI10940	101.0802553	4.156683333	2.322838844
QI10941	287.0439137	4.156683333	269254.1866
QI10942	205.9280392	4.152233333	521.5220682
QI10943	311.5482946	4.152233333	94555.4205
QI10944	607.0601732	4.152233333	962408.3758
QI10945	226.1283481	4.147783333	415.7753888
QI10946	542.3177243	4.147783333	20499.76085
QI10947	285.046869	4.147783333	616522.9067
QI10948	672.5256816	4.143316667	19444.44836
QI10949	501.0543235	4.143316667	1784425.344
QI1095	600.4691715	1.94595	152.6068691
QI10950	152.0818685	4.138866667	379.5184666
QI10951	418.5533148	4.138866667	398771.2343
QI10952	442.059751	4.138866667	1439380.052
QI10953	177.0436035	4.138866667	47096.78923
QI10954	342.0441484	4.138866667	1415575.108
QI10955	336.0531146	4.138866667	1761857.199
QI10956	717.0606992	4.138866667	6870395.928
QI10957	340.0470952	4.138866667	3421249.545
QI10958	715.0637327	4.138866667	15137594.04
QI10959	150.1026276	4.1344	1124.488904
QI1096	321.2061801	1.94595	11.23752956
QI10960	713.5653951	4.1344	70895.36398
QI10961	503.0513417	4.1344	511220.025
QI10962	462.3495417	4.12995	165.7744879
QI10963	495.063103	4.12995	284389.89
QI10964	147.0763701	4.125483333	9556.54124
QI10965	365.5499183	4.125483333	97727.5932
QI10966	551.0623332	4.121033333	571711.6476
QI10967	393.0504807	4.121033333	1242660.773
QI10968	711.0696328	4.121033333	16257830.47
QI10969	429.3725505	4.116583333	453.1933671
QI1097	200.1920648	1.94595	15.87919325
QI10970	540.2443019	4.116583333	5415.899192
QI10971	254.9861836	4.116583333	2606.491823
QI10972	213.9597922	4.112116667	215.9221526
QI10973	336.1206424	4.112116667	18.33884893
QI10974	516.3168195	4.107666667	23418.93166
QI10975	210.0586771	4.107666667	15615.98307
QI10976	124.0761109	4.1032	1717.238534
QI10977	107.0528905	4.09875	5.333101819
QI10978	121.0401703	4.09875	23674.94935
QI10979	153.0910362	4.094283333	3840.661421
QI1098	349.2005329	1.94595	10.73778927
QI10980	105.0371716	4.094283333	67.75710762
QI10981	140.0535102	4.094283333	4565.36777
QI10982	152.0818601	4.089833333	702.4798588
QI10983	199.0826188	4.085383333	343.5579184
QI10984	155.0815227	4.080916667	190.3014022
QI10985	86.06018218	4.080916667	5098.027292
QI10986	163.059989	4.076466667	450.6542847
QI10987	250.9875798	4.072	1720.693525
QI10988	215.9795859	4.072	294.9204527
QI10989	397.0447285	4.06755	4096.703774
QI1099	357.2996664	1.950416667	1149.360522
QI10990	658.0662933	4.06755	21442.60084
QI10991	133.085958	4.063083333	643.2374702
QI10992	141.9991214	4.063083333	1294.407215
QI10993	188.0706157	4.063083333	1307.536365
QI10994	202.0710498	4.058633333	701.7471958
QI10995	169.1229164	4.058633333	114.7748122
QI10996	146.06334	4.054183333	26735.273
QI10997	172.096874	4.049716667	2152.870505
QI10998	146.0600964	4.049716667	196.7822671
QI10999	191.048664	4.0408	1195.662278
QI11	488.3258901	1.411916667	1930.432626
QI110	269.2262871	1.58235	28177.04331
QI1100	247.2267045	1.950416667	54012.59512
QI11000	237.148212	4.03635	878.5393102
QI11001	246.9544602	4.03635	9393.014861
QI11002	126.0936564	4.027433333	0.401456078
QI11003	101.0803328	4.027433333	1.523715346
QI11004	152.0634355	4.014066667	12.39499976
QI11005	250.9876592	4.00515	2040.527363
QI11006	137.1073244	4.00515	211648.0133
QI11007	170.0812334	4.0007	299.5954859
QI11008	173.0670386	3.996233333	40237.24818
QI11009	484.2907536	3.991783333	37946.22691
QI1101	312.3257604	1.950416667	35481.93928
QI11010	185.0823673	3.987316667	2750.508241
QI11011	660.0632108	3.987316667	9507.513
QI11012	425.2871854	3.982866667	630.6253521
QI11013	101.0802422	3.9784	5.347593337
QI11014	227.9565895	3.97395	262.9051176
QI11015	173.0782412	3.97395	5627.041133
QI11016	127.0505333	3.969483333	99.21913538
QI11017	168.1230885	3.965033333	67503.62135
QI11018	444.1864202	3.965033333	15588.66805
QI11019	151.0722466	3.960583333	45.26380779
QI1102	624.4465984	1.950416667	71948.87434
QI11020	151.0965241	3.960583333	274096.2162
QI11021	311.2331551	3.956116667	90.97283037
QI11022	152.0635333	3.956116667	39.06303499
QI11023	528.4109312	3.9472	35869.09062
QI11024	169.0971466	3.94275	777.4585177
QI11025	425.2873376	3.94275	1001.191046
QI11026	179.1307945	3.938283333	324.2136787
QI11027	209.1385064	3.938283333	8339.83625
QI11028	152.063512	3.933833333	29.99238773
QI11029	187.1266339	3.929383333	1538.150089
QI1103	123.0797008	1.950416667	1290.148676
QI11030	554.4265085	3.929383333	15978.41983
QI11031	155.0912203	3.929383333	7.190042724
QI11032	185.1286227	3.929383333	6484.726226
QI11033	150.09141	3.924916667	155.0680739
QI11034	134.0610354	3.924916667	72.21768957
QI11036	213.9597973	3.91155	57.36073173
QI11037	425.2873525	3.902633333	565.0401282
QI11038	241.0931343	3.902633333	16588.58653
QI11039	422.1808499	3.898183333	244.2841195
QI1104	131.0856716	1.950416667	4120.079312
QI11040	167.0854746	3.898183333	278.4835478
QI11041	614.4833927	3.898183333	238119.9644
QI11042	206.138913	3.893716667	1983.289084
QI11043	258.0809254	3.8848	173.4570965
QI11044	328.2481819	3.8848	648.0829833
QI11045	360.1258902	3.8848	250.3346111
QI11046	171.0877173	3.88035	1369.850858
QI11047	346.2587733	3.88035	4056.694629
QI11048	429.3726594	3.871433333	1271.316892
QI11049	165.1368226	3.871433333	25.90192534
QI1105	508.3117706	1.950416667	13861.5661
QI11050	162.0761308	3.871433333	5986.495005
QI11051	85.02861261	3.866983333	67.8210685
QI11052	134.061018	3.866983333	22.83943354
QI11053	154.0862521	3.866983333	87324.21863
QI11054	183.101812	3.862516667	2834.239532
QI11055	152.0634975	3.862516667	10.04556476
QI11056	284.2064866	3.858066667	1170.026171
QI11057	227.9565238	3.8536	146.1422148
QI11058	187.1078889	3.8536	1543.273909
QI11059	155.0815029	3.84915	132.5210477
QI1106	393.1807305	1.950416667	15.66415361
QI11060	180.0867853	3.84915	3918.271715
QI11061	90.05518468	3.84915	11848.63497
QI11062	425.2871928	3.844683333	758.2600056
QI11063	250.9876538	3.844683333	1780.446036
QI11064	155.0913815	3.844683333	2.240255312
QI11065	163.0758015	3.844683333	241.6055038
QI11066	157.0860379	3.840233333	17201.92297
QI11067	134.0604668	3.835783333	183.2843452
QI11068	227.0776625	3.831316667	2493.221579
QI11069	344.0413351	3.831316667	10970.21408
QI1107	348.2744059	1.950416667	929.7965551
QI11070	124.0590208	3.831316667	8019.214352
QI11071	155.0702726	3.826866667	2933.4631
QI11072	169.0859186	3.826866667	7037.257454
QI11073	169.1227303	3.826866667	1428.116871
QI11074	159.0765277	3.8224	109.8285684
QI11075	388.1236583	3.81795	15836.46587
QI11076	298.1302429	3.81795	5545.839682
QI11077	165.0659325	3.813483333	1237.54596
QI11078	136.1120133	3.813483333	3924.883278
QI11079	570.4576968	3.809033333	351066.099
QI11080	227.9564994	3.804583333	348.6179499
QI11081	584.4734517	3.800116667	142620.2563
QI11082	228.007777	3.795666667	146.8717077
QI11083	223.096506	3.795666667	1068.072792
QI11084	235.1691048	3.7912	10981.62748
QI11085	212.0920258	3.78675	185.3089594
QI11086	197.12869	3.782283333	287.7992502
QI11087	101.0803243	3.782283333	2.001295066
QI11089	442.1635684	3.777833333	314.0515041
QI1109	545.2868969	1.950416667	701.6112454
QI11090	349.0924142	3.777833333	9013.125509
QI11092	155.0703133	3.773383333	658.6095815
QI11093	151.0718789	3.768916667	17.54066988
QI11094	151.0990991	3.768916667	208.2593904
QI11096	292.0319389	3.76	4347.872404
QI11097	348.1216537	3.76	246.0167358
QI11098	359.3155816	3.75555	50.54726301
QI11099	516.2250007	3.75555	777.275204
QI111	778.6889993	1.58235	31392.50991
QI11100	462.3495661	3.751083333	547.3124919
QI11101	198.0561239	3.751083333	101.2936526
QI11102	210.114546	3.751083333	40938.40564
QI11103	155.081512	3.742183333	765.3118049
QI11104	101.040776	3.737716667	353.6964028
QI11105	348.1271257	3.737716667	634.9976587
QI11106	335.1474837	3.733266667	3278.741382
QI11107	429.3726494	3.733266667	2808.944895
QI11108	193.0880887	3.733266667	21433.34154
QI11109	227.0776649	3.7288	846.798112
QI1111	121.1016568	1.950416667	4220.279641
QI11110	302.1232442	3.7288	27763.7782
QI11111	157.0667732	3.72435	906.6791312
QI11112	598.4892146	3.72435	49540.07031
QI11113	223.0965447	3.7199	1592.819666
QI11114	101.0802729	3.7199	5.777310087
QI11115	302.0704192	3.715433333	314.9280844
QI11116	209.1384709	3.715433333	3327.246953
QI11117	158.0673495	3.715433333	20362.17648
QI11118	173.0810368	3.710983333	2813.000307
QI11119	132.1020376	3.710983333	7282.039295
QI1112	393.2301356	1.950416667	374.0876234
QI11120	236.1108209	3.706516667	2015.230714
QI11121	164.0706	3.706516667	2095.646167
QI11122	173.0670923	3.702066667	1193.641911
QI11123	313.0916534	3.702066667	95822.24813
QI11124	310.1474343	3.702066667	37364.87306
QI11125	130.0665682	3.6976	1.439879154
QI11126	205.9280699	3.6976	2240.883066
QI11127	414.120996	3.6976	42712.47502
QI11128	115.0506593	3.6976	49780.05409
QI11129	247.0924678	3.6976	331966.3065
QI1113	293.1746343	1.950416667	11.63153198
QI11131	350.0667198	3.69315	2834.544992
QI11132	191.106735	3.69315	351.1756474
QI11133	272.0602024	3.6887	384.1424063
QI11135	413.124772	3.684233333	29747.52001
QI11137	101.0802388	3.679783333	2.196754183
QI11138	336.0621017	3.679783333	19743.93455
QI11139	318.2275036	3.675316667	3194.979368
QI1114	310.3102872	1.954866667	297587.1983
QI11140	349.1224975	3.675316667	8.354461507
QI11141	94.06543275	3.670866667	295.1636195
QI11142	192.1020732	3.670866667	2527.457435
QI11143	211.0713709	3.6664	5259.321197
QI11144	429.3728094	3.6664	1279.711445
QI11145	251.1277878	3.6664	75235.40195
QI11146	252.0661759	3.66195	4.114267161
QI11147	204.086864	3.66195	12699.49089
QI11148	346.1217913	3.66195	891208.5006
QI11149	105.0371951	3.6575	3280.164324
QI1115	375.3103395	1.954866667	5570.065905
QI11150	208.0988712	3.6575	19879.62656
QI11151	349.1229235	3.653033333	54.51534897
QI11152	279.0931794	3.653033333	98661.64274
QI11153	215.9797086	3.644116667	220.8993411
QI11155	161.095275	3.639666667	43.9037649
QI11156	448.2169712	3.6352	1788.637363
QI11157	228.0078132	3.63075	423.8261181
QI11158	179.0638686	3.63075	12990.09356
QI11159	349.1215224	3.63075	17.62881387
QI1116	431.3844054	1.954866667	287318.7896
QI11160	181.0377893	3.6263	1273.830736
QI11161	429.3725972	3.6263	4147.235234
QI11162	235.1330188	3.6263	88.91281058
QI11163	495.062773	3.621833333	4973.851416
QI11164	490.3003048	3.617383333	200.3735025
QI11165	477.2045032	3.617383333	1125.217912
QI11166	495.1259566	3.617383333	62.4742855
QI11167	281.1378871	3.617383333	24881.54525
QI11168	100.0634632	3.612916667	5.222732005
QI11169	123.0808757	3.612916667	1369.896242
QI1117	404.20699	1.954866667	48602.48256
QI11170	280.0992484	3.612916667	991.1974442
QI11171	195.101832	3.608466667	5466.044667
QI11172	127.0757209	3.608466667	1038.645357
QI11174	182.1388837	3.604	5186.806733
QI11175	378.1115911	3.604	20952.56213
QI11176	114.0554425	3.604	37679.56791
QI11177	161.0925878	3.59955	51.11214223
QI11178	349.1215294	3.59955	22.9429102
QI1118	214.1802276	1.954866667	30823.06935
QI11180	151.0990089	3.5951	766.7386629
QI11181	132.0656891	3.5951	38707.41417
QI11182	344.0414526	3.590633333	4595.616679
QI11183	114.091809	3.590633333	172886.2081
QI11184	95.0857625	3.586183333	1283.22305
QI11185	498.2912128	3.586183333	37238.14812
QI11186	156.101991	3.586183333	19725.51755
QI11187	272.0601958	3.581716667	1959.693839
QI11188	268.1198469	3.5728	79.57269784
QI11189	161.0921076	3.5728	119.926839
QI1119	237.1849183	1.954866667	27765.50383
QI11190	252.1307283	3.5728	3020.293966
QI11191	358.110431	3.56835	184.8763719
QI11193	740.2844949	3.5639	5283.670758
QI11194	228.0077337	3.559433333	431.0797186
QI11195	152.1261636	3.559433333	54.63424614
QI11196	225.959749	3.550516667	657.7713898
QI11197	161.0926035	3.550516667	90.31542334
QI11198	279.0938958	3.550516667	105163.4069
QI11199	178.1591246	3.546066667	4513.953875
QI112	750.6584844	1.58235	4516.679021
QI1120	330.1522979	1.954866667	17281.34735
QI11200	125.0968334	3.546066667	90.04192956
QI11201	425.2872294	3.53715	2011.256954
QI11202	362.1165026	3.5327	9073.184571
QI11203	510.400533	3.528233333	49223.01241
QI11204	590.4263687	3.523783333	23890.83684
QI11205	484.3844248	3.519316667	48383.70344
QI11206	172.09686	3.519316667	18529.67287
QI11207	101.0802712	3.5104	2.319501553
QI11208	150.0913752	3.50595	414.4359518
QI11209	129.127722	3.50595	118.2837123
QI1121	332.2804141	1.954866667	844.4610899
QI11210	152.0651027	3.50595	31639.74261
QI11211	516.3165436	3.5015	6873.394129
QI11212	116.0721363	3.497033333	1.534425952
QI11213	81.04487975	3.497033333	73864.43411
QI11214	344.3156994	3.492583333	1040.023723
QI11215	308.0505819	3.488116667	2.281889315
QI11216	128.0722242	3.483666667	8.830695158
QI11217	86.06018697	3.483666667	27799.20313
QI11218	161.0937785	3.4792	130.6862445
QI11219	147.0827117	3.47475	53.05344017
QI1122	94.06539468	1.954866667	350.9111809
QI11220	165.1366069	3.4703	11.1501328
QI11221	524.416447	3.4703	30124.1623
QI11222	298.2013491	3.465833333	128.7754056
QI11223	144.9382034	3.461383333	18.83769605
QI11224	181.0972332	3.461383333	1446.124188
QI11225	303.2314395	3.456916667	139.3898699
QI11226	165.1367418	3.456916667	17.1678265
QI11227	116.0720993	3.452466667	1.487330999
QI11228	126.0917075	3.452466667	967.2907945
QI11229	425.2872163	3.448	5633.60916
QI1123	478.2799879	1.954866667	812.9186487
QI11230	252.129077	3.44355	467.5717186
QI11231	211.1330122	3.4391	648.5780969
QI11232	116.0721382	3.4391	1.298005915
QI11233	150.0680683	3.4391	82830.39802
QI11234	338.3418435	3.434633333	1795.035849
QI11235	161.0954755	3.434633333	3.484766078
QI11236	353.8295062	3.430183333	843.220745
QI11237	101.0802632	3.430183333	11.71437719
QI11238	215.9796301	3.421266667	392.9952444
QI11239	152.126072	3.421266667	181.5805281
QI11240	225.9596745	3.4168	226.1545777
QI11241	129.127704	3.41235	91.2023197
QI11242	153.0910213	3.41235	10064.36943
QI11243	120.0561521	3.4079	742.7702842
QI11244	223.096605	3.403433333	522.4547801
QI11245	512.4161225	3.403433333	731557.1403
QI11246	387.1003587	3.398983333	7684.169136
QI11247	183.1016726	3.394516667	608.0487277
QI11248	228.0077644	3.3856	258.4523938
QI11249	484.0831731	3.3856	31709.01229
QI1125	260.1490946	1.954866667	2599.458142
QI11251	153.1259839	3.38115	8.08771322
QI11252	183.1017617	3.3767	582.8724992
QI11253	152.1261003	3.3767	50.80952412
QI11254	116.0720859	3.372233333	3.480301246
QI11255	183.1381379	3.367783333	379.9020525
QI11256	101.0803037	3.367783333	1.395958326
QI11257	165.1367705	3.363316667	24.07003141
QI11259	486.0798469	3.358866667	4860.386213
QI1126	459.4152263	1.954866667	1395.728008
QI11260	368.0874207	3.358866667	5535.630353
QI11261	669.1801309	3.3544	87339.71451
QI11262	270.0889411	3.34995	533.0316287
QI11263	130.061262	3.3455	139.4822334
QI11264	101.0802657	3.3455	1.247697141
QI11265	429.3727189	3.341033333	3243.414807
QI11266	123.0797494	3.341033333	383.2763764
QI11267	182.0925855	3.336583333	216.4953655
QI11268	332.1058221	3.336583333	1.226818506
QI11269	116.0720873	3.336583333	6.315389175
QI1127	464.2824645	1.954866667	342.3231666
QI11270	348.1256177	3.332116667	13.66908226
QI11271	154.0611034	3.327666667	4470.124672
QI11272	348.1187157	3.327666667	23.55682221
QI11273	252.129897	3.3232	42.15345533
QI11274	136.0756893	3.31875	15949.72664
QI11275	215.9796523	3.3143	218.2319269
QI11276	165.1369893	3.3143	48.86698817
QI11277	126.091808	3.3143	131.7408864
QI11278	152.0632925	3.309833333	6.935183371
QI11279	383.1520741	3.309833333	35.92881854
QI1128	410.3132456	1.954866667	48.28955912
QI11280	246.0975392	3.305383333	1546.121778
QI11281	101.0803048	3.305383333	1.178720713
QI11282	222.098527	3.300916667	11097.69099
QI11283	425.2872091	3.296466667	2409.366758
QI11284	181.1225248	3.292	657.2655716
QI11285	223.1693356	3.292	1088.052084
QI11286	156.0798379	3.292	68.43857657
QI11287	183.0763437	3.292	34.63822778
QI11288	101.0802405	3.2831	5.566931743
QI11289	195.105364	3.278633333	26.83723475
QI1129	397.2923772	1.959316667	151.3986872
QI11290	123.0797551	3.278633333	301.1428099
QI11291	114.0554227	3.278633333	9884.769949
QI11292	150.1026779	3.274183333	1080.106615
QI11293	218.1041136	3.269716667	25.95698573
QI11294	215.9795858	3.269716667	143.1416264
QI11295	412.2844175	3.269716667	11576.46521
QI11296	210.0585449	3.265266667	1942.471628
QI11297	232.1164066	3.2608	5.129135495
QI11298	116.0721967	3.25635	1.199124046
QI11299	346.2587271	3.2519	5745.123721
QI113	425.2870534	1.58235	215.8042996
QI1130	591.3180482	1.959316667	45899.97682
QI11300	429.3726706	3.2519	3270.924458
QI11301	180.1020089	3.2519	8012.842689
QI11302	120.05611	3.247433333	618.549589
QI11303	116.0721376	3.247433333	2.155991409
QI11304	141.0181668	3.242983333	230.7203625
QI11305	205.9280608	3.242983333	954.8189837
QI11306	415.2115301	3.238516667	2473.664775
QI11307	425.2871556	3.234066667	1727.331449
QI11308	252.1234988	3.2296	194.7605816
QI11309	125.0600305	3.2296	644.5982189
QI1131	359.2065549	1.959316667	19201.78821
QI11310	115.5741106	3.22515	24.19530115
QI11311	101.0802962	3.22515	2.487227806
QI11312	203.1792935	3.2207	301.2411825
QI11313	114.0383734	3.216233333	15738.98696
QI11314	202.1227861	3.216233333	4826.741106
QI11315	554.4625566	3.216233333	50989.78376
QI11316	416.2641455	3.211783333	17083.07381
QI11317	326.2325431	3.211783333	4583.759643
QI11318	196.0915873	3.211783333	129.5696201
QI11319	130.0612514	3.207316667	65.07582495
QI1132	512.2032785	1.959316667	11555.20664
QI11320	255.0974782	3.207316667	5209.529615
QI11321	126.0918574	3.207316667	478.7062042
QI11322	251.1026065	3.202866667	28533.52177
QI11323	429.3726898	3.1984	2709.074554
QI11324	410.1443575	3.1984	5914.726466
QI11325	369.1286162	3.19395	299.8169653
QI11326	123.0797255	3.19395	453.5303111
QI11327	426.3214538	3.19395	214013.7602
QI11328	344.3153692	3.1895	2121.052257
QI11329	116.0720651	3.1895	2.475586144
QI11330	196.0917928	3.1895	26.56494297
QI11331	504.2081026	3.180583333	13384.68609
QI11332	232.116233	3.180583333	3.422861986
QI11333	181.122533	3.180583333	1624.870405
QI11334	155.0815215	3.180583333	2725.730041
QI11335	144.0477221	3.176116667	2.822474655
QI11336	167.1066746	3.176116667	15581.95683
QI11337	344.2430734	3.171666667	13733.82986
QI11338	86.06080894	3.1672	4.067955005
QI11339	94.06536934	3.16275	389.3998993
QI1134	356.1239949	1.959316667	6299.71065
QI11340	215.9796433	3.1583	861.0441247
QI11341	116.0720325	3.1583	3.84545114
QI11342	131.9298881	3.153833333	37.99593661
QI11343	130.0665591	3.153833333	5.084723208
QI11344	208.1285873	3.153833333	109.1011279
QI11345	395.0475889	3.149383333	5794.643064
QI11346	210.0585391	3.144916667	8229.340472
QI11347	332.1337606	3.140466667	573.371449
QI11348	365.2321212	3.140466667	19525.22129
QI11349	200.0919177	3.140466667	29695.32258
QI1135	321.0189316	1.959316667	136.460978
QI11350	467.3002883	3.136	1141.369325
QI11351	89.50677776	3.13155	1716.675775
QI11352	425.2872246	3.1271	4011.482473
QI11353	101.0803265	3.1271	0.761881689
QI11354	151.0721646	3.122633333	62.20156016
QI11355	116.0721099	3.122633333	10.8482151
QI11356	429.3726564	3.118183333	6279.547577
QI11357	348.11971	3.118183333	27.34725703
QI11358	101.0802489	3.118183333	3.915414096
QI1136	218.1171283	1.959316667	444.5083505
QI11360	256.1907588	3.113716667	106.7188457
QI11361	257.2265617	3.113716667	13466.11711
QI11362	196.096766	3.109266667	228.5611926
QI11363	246.0974798	3.109266667	2459.52142
QI11364	144.0477267	3.104816667	25.7045867
QI11365	130.0665336	3.10035	122.2837722
QI11366	717.5689604	3.0959	754.3474849
QI11367	468.2957755	3.0959	21263.33222
QI11368	460.2174364	3.0959	139496.9918
QI11369	259.0590929	3.091433333	500.7089035
QI1137	461.3626991	1.959316667	544.5295284
QI11370	223.1692678	3.091433333	13916.56003
QI11372	182.0926881	3.086983333	726.5033082
QI11373	186.1135518	3.086983333	53.09910887
QI11374	150.1026923	3.082516667	377.8538112
QI11375	327.1591088	3.082516667	2.475570424
QI11376	237.169688	3.082516667	21838.31762
QI11378	103.0756685	3.078066667	7145.653014
QI11379	165.1121852	3.078066667	64902.0763
QI11380	143.1179026	3.073616667	599.7795329
QI11381	234.1124613	3.06915	5.047470552
QI11382	130.0664171	3.06915	65.07022039
QI11383	123.0797356	3.06915	2234.877775
QI11384	191.055185	3.0647	690.781017
QI11385	212.1477148	3.0647	10043.41625
QI11386	151.0721011	3.060233333	42.23101452
QI11387	347.2214901	3.060233333	26536.48065
QI11388	348.1183872	3.060233333	514.968191
QI11389	211.1442804	3.060233333	3608.665153
QI11390	186.1137337	3.055783333	120.4248948
QI11391	395.0470719	3.051316667	5289.451902
QI11392	225.9597092	3.051316667	136.9141077
QI11393	231.101514	3.051316667	216.5915742
QI11394	424.1601301	3.051316667	169470.1033
QI11396	131.5336963	3.042416667	2267.129631
QI11397	129.1276866	3.03795	136.1816188
QI11398	289.2525188	3.03795	12659.56777
QI114	776.639087	1.58235	319.5915611
QI1140	283.2634827	1.959316667	18.14081336
QI11400	500.3220376	3.0335	38226.935
QI11401	139.0583128	3.029033333	0.575450899
QI11402	120.0561483	3.029033333	754.1690144
QI11403	429.3727402	3.024583333	3610.547667
QI11404	246.0766523	3.024583333	299.6875448
QI11405	205.9280109	3.020116667	109.7879169
QI11406	129.1107101	3.015666667	51.70400854
QI11407	151.0718442	3.011216667	9.04107346
QI11408	399.1470975	3.00675	0.077639271
QI11409	153.0784008	3.00675	72.36537463
QI11410	259.189053	3.0023	1123.433936
QI11411	202.0863996	3.0023	62047.1343
QI11412	253.0971536	2.997833333	13581.41403
QI11413	177.0435511	2.993383333	5350.94913
QI11414	126.0937388	2.988916667	4.445618242
QI11415	151.0715702	2.988916667	292.8739817
QI11416	546.4005778	2.988916667	24652.06729
QI11417	101.0802536	2.988916667	3.74146733
QI11418	197.1286264	2.988916667	41656.95816
QI1142	319.2998926	1.959316667	328.1693281
QI11420	780.315337	2.984466667	7844.549081
QI11421	474.3597127	2.984466667	973.3181474
QI11422	222.098243	2.980016667	569.4478828
QI11423	182.0642477	2.97555	37.55022902
QI11424	166.0532538	2.9711	833.8135146
QI11425	129.1106887	2.966633333	91.25396094
QI11426	376.095728	2.966633333	0.237743762
QI11427	309.2271049	2.966633333	17655.66337
QI11429	484.3272142	2.962183333	15418.7441
QI1143	287.1455127	1.963783333	18144.36211
QI11430	408.0737195	2.957716667	307.9257964
QI11431	151.0751857	2.953266667	53.89197776
QI11432	210.0584804	2.953266667	2747.01379
QI11433	123.0797569	2.9488	910.5953489
QI11435	185.1148503	2.9399	52561.75831
QI11436	205.9280318	2.935433333	74.454089
QI11437	439.164417	2.935433333	43191.65472
QI11438	126.0918871	2.930983333	74.42429558
QI11439	182.1389054	2.926516667	2246.941025
QI1144	265.2523686	1.963783333	5924.24753
QI11440	200.0377745	2.926516667	8325.490422
QI11441	278.2477383	2.922066667	678.5523464
QI11442	514.3010281	2.922066667	3757.558125
QI11443	442.1833474	2.922066667	172.337308
QI11444	83.08558832	2.922066667	334.9151228
QI11445	167.1067157	2.922066667	27343.36075
QI11446	167.1179316	2.922066667	10094.98902
QI11447	225.9597529	2.9176	334.1532826
QI11448	116.0722606	2.9176	0.546131744
QI11449	120.056139	2.9176	926.5882095
QI11450	197.0919362	2.9176	159.9404855
QI11451	210.0584536	2.91315	2500.462314
QI11452	384.0823144	2.91315	502675.5598
QI11453	338.0819572	2.904233333	114.6146898
QI11454	700.5718391	2.904233333	355453.197
QI11455	232.191029	2.899783333	305.7381376
QI11456	466.3740674	2.899783333	75608.33473
QI11457	127.0392968	2.895316667	36.63248885
QI11458	157.105412	2.890866667	68.43379503
QI11459	186.1140354	2.890866667	94.23911161
QI1146	279.0840692	1.963783333	878.3957706
QI11460	425.2872597	2.8864	2921.127838
QI11461	431.2464361	2.8864	6630.358434
QI11462	465.1516021	2.8864	360.9842052
QI11463	177.0436748	2.88195	2382.67653
QI11464	389.0562558	2.88195	6885.512979
QI11465	454.3742199	2.8775	2276.01388
QI11466	157.0858697	2.8775	17565.63952
QI11467	127.039302	2.873033333	67.25646696
QI11468	296.1312705	2.868583333	964.9763446
QI11469	158.1195029	2.868583333	6.67423104
QI1147	443.2763525	1.963783333	195.5186084
QI11470	370.083021	2.868583333	54306.2163
QI11471	251.1816383	2.864116667	7.406714536
QI11472	429.2397612	2.864116667	283530.9953
QI11473	120.0561104	2.859666667	691.6198597
QI11474	166.0791962	2.8552	91.58992695
QI11475	135.0819932	2.8552	94.55935535
QI11476	219.1352347	2.85075	210.6081233
QI11477	135.0821136	2.85075	6.737111601
QI11478	246.0765402	2.85075	5.461025195
QI11479	207.1241659	2.85075	51269.40722
QI1148	370.2413335	1.963783333	83.88474763
QI11480	194.1025219	2.8463	208.2064239
QI11481	432.2381145	2.8463	3548.776466
QI11482	728.602828	2.8463	20465.86356
QI11483	344.0412657	2.841833333	2510.267654
QI11484	151.0715117	2.841833333	108.189149
QI11485	398.1809737	2.841833333	2472.58628
QI11487	195.14925	2.837383333	494.937918
QI11488	360.1008383	2.837383333	1067.289667
QI11489	480.389786	2.837383333	47514.84797
QI11490	161.1171963	2.832916667	955.4236329
QI11491	152.0342946	2.832916667	120.3124595
QI11492	176.1071153	2.832916667	399.9857531
QI11493	161.0959391	2.832916667	1455.565102
QI11494	193.143719	2.832916667	167156.54
QI11495	425.2872858	2.828466667	1956.307808
QI11496	219.1352351	2.824	164.2719253
QI11497	389.0562103	2.824	8806.190066
QI11498	130.0663834	2.824	163.8334948
QI115	682.5991971	1.586816667	52916.91693
QI1150	361.1393539	1.963783333	1368.039106
QI11500	415.1965265	2.81955	13.30998176
QI11501	157.0848537	2.81955	418.9337189
QI11502	156.1020121	2.81955	9591.685237
QI11503	238.2014974	2.8151	2181.740284
QI11504	376.1320791	2.8151	3.631120934
QI11505	150.0914021	2.810633333	450.4340364
QI11506	116.0721104	2.810633333	6.233059077
QI11507	184.0605743	2.806183333	232.6375796
QI11508	756.6338319	2.806183333	38329.72449
QI11509	179.1278838	2.806183333	44290.86154
QI1151	145.1011611	1.963783333	562.0935375
QI11510	183.0652582	2.801716667	21.10238156
QI11511	226.0710621	2.801716667	3786.008107
QI11512	150.091383	2.797266667	249.1858764
QI11513	224.1645982	2.797266667	1806.329099
QI11514	223.1541189	2.797266667	899.8603723
QI11516	482.4054552	2.797266667	623946.9769
QI11517	101.0803531	2.792816667	1.585716099
QI11518	159.0652624	2.792816667	3584.468812
QI11519	151.0057459	2.792816667	1512.229932
QI1152	251.1275775	1.963783333	357.1479729
QI11520	158.081226	2.78835	351.6910134
QI11521	194.117827	2.78835	6982.562131
QI11522	177.1023278	2.7839	102.2569382
QI11523	782.6498029	2.7839	68109.80587
QI11524	301.0039987	2.7839	10992.77821
QI11525	182.0647171	2.7839	461.5787622
QI11526	300.1497682	2.7839	1266.752674
QI11527	400.1965166	2.7839	289573.2931
QI11528	179.0406854	2.779433333	16285.6922
QI11529	208.129051	2.779433333	291.7142387
QI1153	251.2007233	1.963783333	479.2472288
QI11530	150.1026753	2.774983333	576.5788729
QI11531	796.6654406	2.774983333	24905.60153
QI11532	428.2279265	2.770516667	8102.374026
QI11533	161.1325997	2.770516667	863.6559603
QI11534	166.086345	2.770516667	3163.447457
QI11535	171.1017879	2.770516667	40854.54766
QI11536	171.0481828	2.766066667	2.444950762
QI11537	798.679645	2.766066667	28283.47931
QI11538	299.1461773	2.766066667	674.3038507
QI11539	670.3646792	2.761616667	3719.328889
QI1154	101.1076499	1.963783333	3.832063053
QI11540	161.0955268	2.761616667	273.465403
QI11541	147.065117	2.75715	862.2409918
QI11542	186.930221	2.7527	75.19899471
QI11543	237.0870126	2.7527	2.821267921
QI11544	212.1479338	2.7527	11169.03479
QI11545	150.0761078	2.748233333	272.1720282
QI11546	150.0914063	2.748233333	736.3259203
QI11547	234.0972168	2.748233333	23549.34994
QI11548	300.1509493	2.748233333	9216.284805
QI11549	372.2744816	2.743783333	849.6026021
QI1155	619.6133289	1.968233333	162251.8968
QI11550	416.3160165	2.743783333	16819.87801
QI11551	185.1178003	2.743783333	162.0421811
QI11552	161.0960201	2.743783333	156.3918539
QI11553	272.1857199	2.739316667	1465.057276
QI11554	218.1042584	2.739316667	15.52058359
QI11555	373.2845052	2.739316667	6235.088482
QI11556	130.0664329	2.739316667	206.2716026
QI11557	449.1772616	2.739316667	8452.206643
QI11558	503.0510733	2.734866667	7824.516103
QI11559	182.0643016	2.734866667	447.0038919
QI1156	284.2915183	1.968233333	2532.169219
QI11560	179.0640356	2.730416667	991.1655463
QI11561	379.0671319	2.730416667	2993.921576
QI11562	182.0926803	2.72595	77.22035934
QI11563	207.1381655	2.72595	696.2050565
QI11564	120.0813048	2.72595	131.840225
QI11565	245.0917392	2.72595	43890.89113
QI11566	182.1388465	2.7215	142.9282594
QI11567	180.1312357	2.7215	151.1258627
QI11568	152.0818032	2.7215	7015.11477
QI11569	170.0600794	2.7215	12020.0391
QI1157	216.1594808	1.968233333	15288.93768
QI11570	183.0839606	2.717033333	91.71408047
QI11571	458.2019527	2.717033333	5024.828235
QI11572	165.1370562	2.717033333	62.52663924
QI11573	183.0654197	2.712583333	539.4058783
QI11574	463.23294	2.712583333	228036.7611
QI11575	526.2653459	2.712583333	1487465.629
QI11576	210.1336609	2.708116667	567.4799594
QI11577	127.0505328	2.708116667	1475.303842
QI11578	287.2004504	2.708116667	8941.618289
QI11579	342.2273895	2.708116667	13510.33583
QI1158	331.2477115	1.968233333	19372.68534
QI11580	217.1623142	2.703666667	131.1720662
QI11581	217.1911722	2.699216667	137.0774097
QI11582	151.0752173	2.699216667	180.8109777
QI11583	529.2048576	2.69475	80.54700992
QI11584	371.1500982	2.69475	99.19460244
QI11585	554.2961962	2.69475	27368.95468
QI11586	181.0722358	2.69475	757.6053653
QI11587	453.1436837	2.6903	5506.205557
QI11588	223.1177343	2.685833333	2786.547299
QI11589	237.0870269	2.685833333	2.366890359
QI1159	135.1169176	1.968233333	2591.487583
QI11590	188.1644851	2.685833333	1150.983381
QI11591	185.1155325	2.685833333	579.6220651
QI11592	181.0696484	2.685833333	812.2606205
QI11593	170.1176279	2.685833333	65855.88544
QI11594	135.0821825	2.681383333	2.336308688
QI11595	218.1029439	2.676916667	1057.979437
QI11596	181.0723657	2.676916667	120.5241353
QI11597	193.9950669	2.672466667	0.292535046
QI11598	237.1697006	2.672466667	3775.674799
QI11599	301.0038147	2.672466667	9866.79819
QI116	797.7394596	1.586816667	62418.60583
QI1160	323.0160968	1.968233333	26.57747451
QI11600	305.1129945	2.668016667	7304.468269
QI11601	135.0441794	2.668016667	4074.352491
QI11602	181.0694646	2.668016667	1756.130921
QI11603	721.0550221	2.66355	7802.028961
QI11604	139.0865754	2.66355	329.0561164
QI11605	182.0812518	2.66355	3188.085882
QI11606	131.0493166	2.66355	15089.89995
QI11607	280.263539	2.6591	333.4693438
QI11608	740.2847178	2.6591	40968.49953
QI11609	188.1282757	2.6591	48613.58039
QI1161	671.6443606	1.968233333	2251.770933
QI11610	294.1335786	2.650183333	1033.7108
QI11611	420.3318112	2.650183333	269718.4429
QI11612	299.1454862	2.650183333	3157.381148
QI11613	215.9797064	2.645716667	56.72004623
QI11614	207.1381394	2.645716667	66.93718343
QI11615	219.1351679	2.645716667	478.8068603
QI11616	169.0858999	2.645716667	7116.175565
QI11617	300.1428889	2.641266667	104.8607221
QI11618	299.1466703	2.641266667	1209.565263
QI11619	130.0653032	2.636816667	644.2290337
QI11620	72.06832884	2.63235	4.14226037
QI11621	132.052665	2.63235	743.8874231
QI11622	161.0958912	2.6279	1293.257621
QI11623	300.1509493	2.6279	664.8341395
QI11624	357.1265042	2.6279	151916.6441
QI11625	215.1641972	2.623433333	2364.506089
QI11626	137.0709137	2.623433333	1613.138472
QI11627	207.058828	2.623433333	36617.86965
QI11628	425.2873009	2.618983333	734.3152328
QI11629	286.0741251	2.618983333	1536.528219
QI1163	685.5356774	1.968233333	24.1668333
QI11630	663.4538674	2.614516667	3273.192224
QI11631	183.0828552	2.614516667	32.11460886
QI11632	154.122648	2.614516667	15404.8252
QI11633	174.1146028	2.610066667	6.363900481
QI11634	202.1439173	2.610066667	17130.47425
QI11635	105.0338751	2.610066667	50130.88058
QI11636	154.0610911	2.605616667	105.1893346
QI11637	176.1071673	2.605616667	864.4364449
QI11638	195.1381813	2.605616667	7493.500231
QI11639	245.9826429	2.605616667	47939.86513
QI1164	668.4643873	1.968233333	2702.740781
QI11641	158.1194884	2.60115	55.64524726
QI11642	151.0751053	2.5967	121.3585129
QI11643	235.1190559	2.5967	3084.10285
QI11644	137.0961036	2.5967	6596.222101
QI11645	181.0529974	2.5967	14020.47711
QI11646	161.095387	2.592233333	54.85839662
QI11647	150.0913849	2.587783333	424.7383482
QI11648	502.3742456	2.587783333	17112.89644
QI11649	596.416202	2.587783333	186679.8306
QI1165	248.1853521	1.968233333	81.0534306
QI11650	154.1307443	2.583316667	409.9411393
QI11651	570.4003141	2.583316667	40417.06095
QI11652	161.0955449	2.583316667	30.09953544
QI11653	378.1115478	2.583316667	9807.052449
QI11654	181.1224367	2.578866667	1528.258644
QI11655	163.0423409	2.574416667	5783.83749
QI11656	425.2873529	2.56995	941.3452168
QI11657	173.136649	2.56995	4607.239234
QI11659	182.0675161	2.5655	177.2431344
QI1166	253.1082555	1.968233333	4.534948382
QI11660	296.17025	2.561033333	159.169274
QI11661	161.0952101	2.561033333	36.34127197
QI11662	155.1066657	2.561033333	47220.93024
QI11663	174.9535742	2.556583333	336.0463935
QI11664	598.4310847	2.556583333	43289.29479
QI11665	173.1173502	2.556583333	12155.50968
QI11666	142.0440863	2.552116667	4315.684502
QI11667	259.0477944	2.552116667	2.284756972
QI11668	102.0916632	2.552116667	9255.730189
QI11669	278.1596884	2.547666667	582.3938859
QI11670	397.3828319	2.543216667	11649.37943
QI11671	396.3317216	2.543216667	33251.12544
QI11672	186.9302266	2.53875	51.5668842
QI11673	175.1483586	2.53875	83.88447597
QI11674	159.0652843	2.53875	397.4326846
QI11675	344.3160028	2.53875	5874.499079
QI11676	207.1131344	2.5343	127.5806247
QI11677	188.0930641	2.5343	2723.589336
QI11678	161.0955393	2.529833333	14.37845796
QI11679	167.0199148	2.525383333	771.958143
QI1168	349.2005717	1.968233333	50.82646888
QI11680	218.1388504	2.525383333	338.3352097
QI11681	399.1773375	2.520916667	696.8891557
QI11682	161.0952749	2.520916667	252.9513557
QI11683	436.3633232	2.520916667	35542.72411
QI11684	394.2223815	2.520916667	137003.2594
QI11685	161.1172946	2.516466667	592.7432051
QI11686	307.2015839	2.516466667	10965.76928
QI11687	224.2010709	2.512016667	1383.483514
QI11688	170.0984359	2.512016667	8.726664935
QI11689	207.1241837	2.512016667	16251.42815
QI1169	200.1646206	1.9727	31159.96949
QI11690	215.9798111	2.50755	44.97845166
QI11691	76.0394169	2.50755	296.7571523
QI11692	210.058418	2.50755	4829.781787
QI11693	117.0914651	2.50755	3812.226497
QI11694	150.102634	2.5031	455.4868892
QI11695	462.3498381	2.5031	10207.62705
QI11696	181.0860367	2.498633333	434.2172343
QI11697	190.1075721	2.498633333	17562.13014
QI11698	426.3692933	2.498633333	15094.04386
QI11699	298.1859493	2.494183333	2084.539209
QI117	760.6434731	1.586816667	32909.74366
QI1170	593.5981948	1.9727	1928.775155
QI11700	376.3418927	2.494183333	971.662809
QI11701	161.0955005	2.494183333	331.5232869
QI11702	300.1518839	2.494183333	2756.461897
QI11703	198.1490861	2.494183333	14211.19452
QI11704	372.3473698	2.489716667	145.8693604
QI11705	224.9918821	2.489716667	26.22153054
QI11706	445.2930779	2.489716667	3211.630406
QI11707	127.0756756	2.489716667	2030.164597
QI11708	150.0914007	2.485266667	738.5590252
QI11709	130.0664801	2.485266667	427.8637586
QI1171	563.5511036	1.9727	21444.10488
QI11710	186.1490296	2.485266667	40662.57711
QI11711	209.0547448	2.4808	4.224740222
QI11712	512.2709054	2.4808	457.9005925
QI11713	217.0568409	2.4808	4422.593141
QI11714	149.0265268	2.4808	2385.457217
QI11715	263.1277484	2.47635	12.06700715
QI11716	156.1383877	2.47635	12447.60986
QI11717	225.1486493	2.4719	991.4084555
QI11718	232.0793475	2.4719	28.89631625
QI11719	203.0913849	2.4719	9337.339924
QI1172	404.3003572	1.9727	606.3902625
QI11720	151.0965398	2.467433333	2547.670986
QI11722	233.174774	2.467433333	7614.766116
QI11723	130.0664088	2.467433333	8.73134928
QI11724	272.1281119	2.467433333	5840.217975
QI11725	192.0327287	2.462983333	124.2498793
QI11726	650.4621136	2.462983333	1087.201282
QI11727	312.2533428	2.462983333	9128.028891
QI11728	145.1222294	2.458516667	500.7645377
QI11729	439.3536617	2.458516667	18.35009254
QI1173	511.3607583	1.9727	1.646891689
QI11730	262.1352849	2.458516667	25.8518223
QI11731	211.0966717	2.458516667	1758.922771
QI11732	209.0922287	2.458516667	846.9547483
QI11733	253.0971852	2.458516667	15327.55603
QI11734	224.1857379	2.458516667	37873.5188
QI11735	236.1856472	2.454066667	612.9246122
QI11736	268.0845664	2.454066667	2.010431218
QI11737	368.0875413	2.454066667	13.51135657
QI11738	179.1101424	2.454066667	86.14480964
QI11739	252.2168962	2.454066667	5357.206135
QI1174	489.3785506	1.9727	206.5454408
QI11740	438.379051	2.454066667	436189.7791
QI11742	183.1494583	2.449616667	624.0755392
QI11743	227.1643001	2.449616667	4647.707462
QI11744	155.0815311	2.449616667	1570.144867
QI11745	130.066355	2.449616667	32.16822197
QI11746	207.1131241	2.449616667	591.3331527
QI11747	231.0724583	2.449616667	82205.11961
QI11748	211.1807645	2.44515	184.7242873
QI11749	428.2428053	2.44515	1581.266511
QI1175	247.2420162	1.9727	210.0601956
QI11751	453.3693541	2.44515	23.99378509
QI11752	287.2004743	2.44515	3623.594658
QI11753	219.1127097	2.44515	414.7234281
QI11754	185.1174566	2.44515	19.23345594
QI11755	191.1279466	2.44515	9374.011036
QI11756	252.2322076	2.44515	12978.6308
QI11757	188.0667621	2.44515	24891.82586
QI11758	256.1097208	2.4407	7.170187053
QI11759	170.1538043	2.4407	579.1633941
QI1176	730.3389724	1.9727	8555.919559
QI11760	278.1597111	2.4407	8557.952622
QI11761	672.526519	2.4407	14.64920877
QI11762	510.1461793	2.4407	8.492300621
QI11763	314.2689112	2.4407	5155.343865
QI11764	289.2483977	2.4407	7674.970025
QI11765	615.2447053	2.4407	146112.8584
QI11766	201.2326855	2.4407	172261.2959
QI11767	246.1959249	2.436233333	451.0012997
QI11768	201.148649	2.436233333	914.8645651
QI11769	303.1703069	2.436233333	1852.329137
QI1177	316.1755457	1.9727	410.9829034
QI11770	364.0944348	2.436233333	6.081422337
QI11771	365.1256372	2.436233333	1123.887722
QI11772	213.9830658	2.436233333	61.6528495
QI11773	480.4252832	2.436233333	2974.59211
QI11774	178.1227875	2.436233333	251.9522227
QI11775	192.1232376	2.436233333	1992.264551
QI11776	246.1701003	2.436233333	3469.94008
QI11777	461.2754035	2.436233333	783.5440978
QI11778	202.1439283	2.436233333	2848.136748
QI11779	378.1116075	2.436233333	3780.153034
QI11780	294.2426948	2.436233333	20682.68247
QI11781	343.3317772	2.436233333	8973.556155
QI11782	189.0758275	2.436233333	46154.01821
QI11783	223.9884269	2.436233333	221645.2869
QI11784	181.0720563	2.431783333	20.61597035
QI11785	171.0652496	2.431783333	608.8900732
QI11786	587.2766324	2.431783333	300.6418047
QI11787	229.1799698	2.431783333	2127.424432
QI11788	330.1575283	2.431783333	13723.42763
QI11789	355.2634892	2.431783333	1217.233202
QI1179	554.4265094	1.9727	734.6142362
QI11790	424.3059475	2.431783333	236.0589791
QI11791	558.2909347	2.431783333	4238.483574
QI11792	183.1016555	2.431783333	2092.121123
QI11793	236.2007789	2.431783333	255.7859727
QI11794	203.1391881	2.431783333	298.5623304
QI11795	352.320878	2.431783333	2241.090656
QI11796	426.2276069	2.431783333	1893.061583
QI11797	694.5798712	2.431783333	12570.83592
QI11798	444.3321619	2.431783333	5161.264049
QI11799	341.3151883	2.431783333	1903.903535
QI118	772.6427313	1.586816667	7440.171269
QI1180	255.1956357	1.9727	1615.131015
QI11800	270.2427183	2.431783333	1984.095696
QI11801	453.2327306	2.431783333	484.53637
QI11802	261.133152	2.431783333	17900.13604
QI11803	696.5955266	2.431783333	19534.21318
QI11804	341.3049709	2.431783333	68.1200607
QI11805	463.2328546	2.431783333	32553.9459
QI11806	326.3052216	2.431783333	7238.841151
QI11807	258.2426751	2.431783333	8106.643888
QI11808	242.2114963	2.431783333	6032.156429
QI11809	599.250446	2.431783333	44397.53232
QI1181	344.206412	1.9727	395.5298471
QI11810	387.31038	2.431783333	6.933351945
QI11811	422.3475227	2.431783333	4187.875963
QI11812	211.1694749	2.431783333	12048.521
QI11813	333.144444	2.431783333	59662.79554
QI11814	301.1182496	2.431783333	61576.68158
QI11815	214.1802334	2.431783333	28250.0557
QI11816	450.3790278	2.431783333	1262.841454
QI11817	228.1958805	2.431783333	687567.2005
QI11818	559.9744924	2.427316667	218.1514841
QI11819	588.995974	2.427316667	272.2309669
QI1182	669.3414249	1.9727	161.1021174
QI11820	396.3585113	2.427316667	1557.172205
QI11821	452.2292373	2.427316667	11422.08368
QI11823	339.2680764	2.427316667	481.882027
QI11824	437.1487599	2.427316667	4.712825767
QI11825	400.3057287	2.427316667	1071.799425
QI11826	283.1080977	2.427316667	1268.304253
QI11827	491.2439736	2.427316667	15.84547638
QI11828	526.4319354	2.427316667	1830.239512
QI11829	308.2947356	2.427316667	1116.451342
QI1183	282.2790966	1.97715	1507741.884
QI11830	375.3105519	2.427316667	1214.030849
QI11831	427.3029492	2.427316667	510.4367349
QI11832	670.5797435	2.427316667	4929.774718
QI11833	556.4424547	2.427316667	630.3840538
QI11834	592.3754493	2.427316667	1092.181436
QI11835	221.1748128	2.427316667	1338.950903
QI11836	434.2186511	2.427316667	158.8320227
QI11837	465.1798689	2.427316667	553.7697419
QI11838	335.278835	2.427316667	4339.127714
QI11839	482.2068033	2.427316667	730.4487079
QI1184	378.3575103	1.97715	46226.7108
QI11840	292.2270388	2.427316667	3712.466207
QI11841	152.1262636	2.427316667	94.78167264
QI11842	250.1777084	2.427316667	3731.477909
QI11843	415.3047489	2.427316667	2749.443017
QI11844	257.1283459	2.427316667	2494.015224
QI11845	537.5359763	2.427316667	94.87767155
QI11846	357.0955011	2.427316667	2.046932825
QI11847	366.3211423	2.427316667	7120.907574
QI11848	392.3368057	2.427316667	8546.287525
QI11849	446.185714	2.427316667	3293.667741
QI1185	270.2427122	1.97715	11492.50803
QI11850	268.2270876	2.427316667	5071.34432
QI11851	126.0917925	2.427316667	1855.901742
QI11852	378.3207899	2.427316667	17328.64902
QI11853	256.2271335	2.427316667	14573.91872
QI11854	296.2583467	2.427316667	71328.42268
QI11855	237.102308	2.427316667	77747.13758
QI11856	380.3369612	2.427316667	168628.133
QI11857	365.2142627	2.422866667	29.82299819
QI11858	173.0810271	2.422866667	1489.027303
QI11859	126.0665158	2.422866667	56.96469201
QI1186	306.2788347	1.97715	2185.744371
QI11860	231.1591575	2.422866667	474.8825733
QI11862	223.0535444	2.422866667	372.0230723
QI11863	104.0708523	2.422866667	1001.527013
QI11864	453.1437117	2.422866667	1.838566075
QI11865	540.4481531	2.422866667	1305.926979
QI11866	481.2798886	2.422866667	5548.631783
QI11867	206.0490351	2.422866667	25.14682137
QI11868	498.306218	2.422866667	11788.95958
QI11869	133.1013149	2.422866667	469.8072947
QI1187	285.2059171	1.97715	720.8945329
QI11870	208.1548577	2.422866667	1039.949112
QI11871	131.5335748	2.422866667	2996.937033
QI11872	235.1178079	2.422866667	9326.251202
QI11873	408.3682977	2.422866667	25679.39442
QI11874	185.1148238	2.422866667	14320.27948
QI11875	251.0482149	2.418416667	2085.098178
QI11876	448.2328456	2.418416667	2131.015704
QI11877	559.4730028	2.418416667	490.5795214
QI11878	140.0705361	2.418416667	1740.549255
QI11879	195.1018362	2.418416667	2131.9495
QI1188	317.1136433	1.97715	4280.350389
QI11880	364.1148658	2.418416667	75.00562992
QI11881	161.0956101	2.418416667	8.656483291
QI11882	581.2397045	2.418416667	40368.70619
QI11883	226.1438234	2.41395	492.0650897
QI11884	227.1276426	2.41395	1768.673695
QI11885	207.1381435	2.41395	127.0756789
QI11886	392.0908787	2.41395	127.8379617
QI11887	474.2113711	2.41395	1.462647801
QI11888	271.1539072	2.41395	1750.439562
QI11889	296.1494658	2.41395	2133.762874
QI1189	271.078478	1.97715	10.12806666
QI11890	179.1103946	2.41395	3.763158428
QI11891	468.2441766	2.41395	3382.844355
QI11892	111.5222434	2.41395	827.5588063
QI11893	225.1119601	2.4095	3098.387786
QI11894	101.1202001	2.4095	703.2117358
QI11895	86.08398412	2.4095	6.079410243
QI11896	285.1237781	2.4095	1830.366271
QI11897	305.1596207	2.4095	569.8318361
QI11898	219.135207	2.4095	1775.877612
QI11899	224.1494419	2.4095	2477.488401
QI119	746.6289334	1.586816667	3803.056026
QI1190	667.5980645	1.97715	239.5008543
QI11900	287.1462627	2.4095	110.210801
QI11901	99.51247036	2.4095	1300.976005
QI11902	226.0120169	2.4095	5066.464915
QI11903	179.1067425	2.4095	567.4860732
QI11904	110.0716987	2.4095	947.9679474
QI11905	99.05556902	2.4095	1766.244581
QI11906	120.0449301	2.4095	11725.64448
QI11907	83.06049261	2.4095	445503.1651
QI11908	473.1997484	2.405033333	73.39393906
QI11909	394.3170774	2.405033333	3856.423881
QI1191	280.7034802	1.97715	795.5510787
QI11910	179.1103069	2.405033333	3.611621847
QI11911	111.0206056	2.405033333	20803.89785
QI11913	129.1276732	2.400583333	162.9477935
QI11914	124.0836011	2.400583333	421.3947301
QI11915	472.3397955	2.400583333	2383.874718
QI11916	165.1368605	2.400583333	112.4176148
QI11917	171.0652808	2.400583333	953.8372621
QI11918	290.102213	2.400583333	1754.872623
QI11919	111.0921018	2.400583333	1502.770132
QI1192	194.1435561	1.97715	152.4974392
QI11920	638.4624432	2.400583333	27430.31315
QI11921	127.0868641	2.400583333	298.7941723
QI11922	592.3972032	2.400583333	42819.66652
QI11923	132.0352555	2.396116667	29.96116618
QI11924	319.1288045	2.396116667	6106.492346
QI11925	206.1024456	2.396116667	34052.96196
QI11926	684.3433922	2.391666667	155.7648022
QI11927	94.06536146	2.391666667	3238.613852
QI11928	157.0494236	2.387216667	120.7640981
QI11929	153.1216278	2.387216667	245.1891578
QI1193	246.17808	1.97715	11.11297393
QI11930	90.50686317	2.387216667	209.4437498
QI11931	115.0746563	2.387216667	0.727107907
QI11932	204.1233203	2.387216667	1621.669246
QI11933	202.1227712	2.387216667	6037.632881
QI11934	204.0657241	2.387216667	1792.109518
QI11935	153.0744727	2.387216667	146.9891778
QI11936	202.0917899	2.38275	11.43431219
QI11937	170.0600861	2.38275	3966.374004
QI11938	271.0784988	2.38275	11.52613357
QI11939	780.3154496	2.38275	29915.46994
QI1194	354.3364196	1.981616667	155900.7186
QI11941	126.0664866	2.3783	310.0263907
QI11942	116.072283	2.3783	1.83098037
QI11943	203.0906978	2.3783	69.7608876
QI11944	153.0910109	2.3783	3501.576814
QI11945	103.0756462	2.373833333	323.2909171
QI11946	72.0808605	2.373833333	890.7158551
QI11947	202.0878021	2.373833333	45.61390732
QI11948	408.3319082	2.369383333	3784.598782
QI11949	447.3472188	2.364916667	712.6623947
QI1195	297.1331541	1.981616667	140277.2715
QI11950	296.1855337	2.364916667	70.52604127
QI11951	300.149283	2.364916667	87.43077999
QI11952	159.0652944	2.360466667	3274.538619
QI11953	137.0960907	2.360466667	2110.638188
QI11954	300.1449444	2.356016667	173.9040882
QI11955	250.9877767	2.356016667	49793.96781
QI11956	101.0348876	2.35155	580.3117789
QI11957	530.2932825	2.35155	61935.44578
QI11958	161.0949252	2.342633333	13.76107147
QI11959	202.0875332	2.342633333	164.768714
QI1196	403.3420643	1.981616667	1496.560838
QI11960	130.0665544	2.338183333	62.28310689
QI11961	152.1261152	2.338183333	297.0477639
QI11962	167.1179865	2.333716667	239.3217962
QI11963	232.1163443	2.333716667	3.726950688
QI11964	80.0495615	2.333716667	52527.091
QI11965	153.0756856	2.324816667	9.847288543
QI11966	300.1503005	2.324816667	121.3790032
QI11967	595.3499006	2.32035	8161.688618
QI11968	232.1161585	2.32035	1.107223696
QI11969	179.1105245	2.32035	23.87591991
QI1197	617.5974161	1.981616667	20077.21538
QI11970	655.467873	2.3159	1109.358695
QI11971	191.0486453	2.3159	790.4864614
QI11972	127.0869083	2.311433333	138.1683141
QI11973	416.3159989	2.311433333	16811.27502
QI11974	664.4419515	2.306983333	4516.562973
QI11975	150.1026346	2.302516667	1252.195765
QI11976	102.0926748	2.302516667	17.9458894
QI11977	179.1067126	2.302516667	144.7890778
QI11978	126.0665123	2.298066667	70.47720801
QI11979	153.0909314	2.298066667	1051.087477
QI1198	446.2172079	1.981616667	18168.50775
QI11980	217.0857278	2.298066667	7.435669682
QI11981	195.06885	2.293616667	2981.621173
QI11982	184.046597	2.28915	3342.168916
QI11983	116.0721678	2.28915	3.361056525
QI11984	344.2063719	2.2847	5532.191264
QI11985	130.0664673	2.2847	34.47307442
QI11986	156.0808131	2.280233333	61.29269635
QI11987	624.4468695	2.280233333	408890.7704
QI11988	207.9736184	2.271316667	0.890190485
QI11989	161.0957234	2.271316667	101.4806169
QI1199	212.2010986	1.981616667	4245.296699
QI11990	178.1074796	2.271316667	6040.593845
QI11991	219.1743425	2.266866667	1394.095936
QI11992	232.1162645	2.266866667	1.54742327
QI11993	607.4196682	2.262416667	5045.807568
QI11994	130.0664599	2.262416667	24.73926819
QI11995	116.072262	2.25795	2.008592466
QI11996	165.0910547	2.2535	2216.784379
QI11997	410.2385236	2.249033333	6258.744664
QI11998	405.147473	2.244583333	7.685375299
QI11999	153.0758265	2.244583333	8.98225569
QI12	460.2942575	1.411916667	2210.920298
QI120	726.6585822	1.586816667	209.8863087
QI12000	150.0914025	2.240116667	336.2705715
QI12001	179.1108121	2.240116667	65.3131565
QI12002	210.021981	2.235666667	16.38470142
QI12003	115.5741112	2.231216667	41.70108211
QI12004	239.1488955	2.231216667	5554.524959
QI12006	466.2085227	2.22675	7374.341825
QI12007	161.0959676	2.22675	259.5764192
QI12008	300.1513381	2.22675	296.0116896
QI12009	116.0721759	2.217833333	6.086818712
QI1201	327.1802907	1.981616667	106.4072843
QI12010	425.2873795	2.213383333	3183.592314
QI12011	300.1448208	2.213383333	119.9939238
QI12012	126.0922389	2.208916667	47.23894778
QI12013	213.9831335	2.208916667	290.9195916
QI12014	153.0756063	2.208916667	19.90965509
QI12015	174.9535752	2.204466667	29.87156007
QI12016	95.08578299	2.204466667	934.8337951
QI12017	300.1010185	2.204466667	8.731928134
QI12018	183.0802089	2.200016667	8.692456093
QI12019	299.1454555	2.200016667	658.8008666
QI1202	318.2270703	1.981616667	225.115685
QI12020	352.3212986	2.19555	781.7924714
QI12021	116.072193	2.19555	2.385886518
QI12022	300.1514936	2.19555	1227.52821
QI12023	129.1277002	2.1911	118.8948561
QI12024	186.930281	2.1911	19.34244966
QI12025	126.0917088	2.1911	1751.514586
QI12026	130.0613048	2.186633333	67.67667255
QI12027	150.0913904	2.182183333	773.9325026
QI12028	153.0758866	2.177733333	2.632100683
QI12029	300.1521468	2.177733333	333.7254674
QI1203	219.1377578	1.981616667	94.77123726
QI12030	393.1808242	2.168816667	7.341839688
QI12031	164.08382	2.1599	1682.384316
QI12032	437.1487466	2.155433333	20726.60188
QI12033	197.1754538	2.150983333	4.928878328
QI12034	116.0721907	2.150983333	1.766008123
QI12035	151.0722321	2.146533333	1.363508266
QI12036	165.1367824	2.146533333	4.653994833
QI12037	153.1216531	2.142066667	33.62091256
QI12038	495.0631431	2.142066667	29363.51854
QI12039	287.0439677	2.142066667	23437.47545
QI1204	239.0914504	1.986066667	207650.3142
QI12040	707.0755309	2.142066667	174980.4688
QI12041	285.0469008	2.142066667	62840.18387
QI12042	393.0505306	2.142066667	137916.9689
QI12043	501.0543639	2.142066667	197760.7554
QI12044	499.0573096	2.142066667	281737.5411
QI12045	444.0568265	2.142066667	485605.7715
QI12046	446.0538697	2.142066667	544309.0255
QI12047	310.5499037	2.137616667	1578.916427
QI12048	418.553325	2.137616667	35061.19449
QI12049	389.0564022	2.137616667	52044.09037
QI1205	610.4310119	1.986066667	117032.551
QI12050	448.0509128	2.137616667	322961.1768
QI12051	715.0637746	2.137616667	1812493.673
QI12052	88.06376292	2.13315	50.21180957
QI12053	470.5581759	2.13315	1168.11992
QI12054	364.5514708	2.13315	3612.787379
QI12055	177.0436218	2.13315	35287.21242
QI12056	223.9915024	2.13315	138.3673967
QI12057	342.0441603	2.13315	167389.8532
QI12058	338.0501369	2.13315	525742.4009
QI12059	365.5499916	2.1287	9410.318023
QI1206	347.315355	1.986066667	17822.77983
QI12060	605.0630552	2.1287	76544.38214
QI12061	552.0607601	2.1287	324201.0465
QI12062	193.1417397	2.124233333	34.21596037
QI12063	417.5548448	2.124233333	7078.080651
QI12064	154.1226352	2.124233333	11266.013
QI12065	159.0653449	2.115333333	805.5406694
QI12066	347.9532286	2.115333333	4550.520463
QI12067	311.5483344	2.115333333	8938.319348
QI12068	188.066751	2.115333333	74259.43214
QI12069	184.0466962	2.110866667	3281.82835
QI1207	429.1905604	1.986066667	25222.92639
QI12070	235.115544	2.110866667	333.2203068
QI12071	143.0702822	2.110866667	2924.460805
QI12072	161.0954402	2.106416667	23.91065632
QI12073	161.095889	2.106416667	1514.40335
QI12074	235.1151462	2.10195	102.2116008
QI12075	269.9761879	2.0975	762.7245686
QI12076	240.0912393	2.0975	13.30529341
QI12077	130.0663465	2.0975	107.6269141
QI12078	104.0708777	2.093033333	1685.05059
QI12079	400.1965456	2.088583333	83.35048044
QI1208	82.05266017	1.986066667	171.3057633
QI12080	232.0435571	2.084133333	2660.995407
QI12081	223.0965808	2.084133333	2184.862998
QI12082	223.9916611	2.084133333	2.231288873
QI12083	169.1204508	2.084133333	4.236321584
QI12084	116.0721728	2.084133333	2.708743884
QI12085	300.1506246	2.084133333	88.05769239
QI12086	128.1073422	2.084133333	7350.268631
QI12087	230.0466794	2.079666667	626.1792357
QI12088	204.0868418	2.079666667	6989.358728
QI12089	152.1261007	2.079666667	82.23651746
QI1209	662.4620634	1.986066667	275.8466221
QI12090	99.08073621	2.079666667	3973.262992
QI12091	181.1628093	2.075216667	262.8309899
QI12092	163.1236169	2.075216667	1141.465568
QI12093	209.1174733	2.075216667	1550.097333
QI12094	417.3374655	2.075216667	696.0128076
QI12095	235.1157312	2.075216667	53.04787081
QI12096	235.1187418	2.075216667	25145.34393
QI12097	417.2172652	2.07075	25781.70349
QI12098	208.1275592	2.07075	995.763941
QI121	680.580957	1.591266667	25359.86966
QI1210	314.1750679	1.986066667	2389.376922
QI12100	132.0768727	2.0663	213.2831554
QI12101	236.1137561	2.0663	232.3698478
QI12102	254.0592998	2.0663	921.8579873
QI12103	165.1134099	2.0663	2694.538882
QI12104	314.3053466	2.0663	1547.98618
QI12105	300.1010124	2.0663	144.7516975
QI12106	165.0758118	2.0663	21181.81035
QI12107	589.317508	2.0663	44104.63381
QI12108	341.3048252	2.0663	649.3418603
QI12109	173.1650377	2.061833333	68.48352262
QI1211	256.0748387	1.986066667	20.66412859
QI12110	495.0628363	2.061833333	11065.28387
QI12111	267.2682248	2.061833333	0.456816708
QI12112	145.1652396	2.057383333	6.441872694
QI12113	426.0781824	2.057383333	2.556743704
QI12114	758.5678894	2.057383333	1317.148152
QI12115	258.0971283	2.057383333	7.485990694
QI12116	161.0951215	2.057383333	30.74271468
QI12117	153.0786136	2.057383333	131.9396922
QI12118	173.1536787	2.057383333	5763.538479
QI12119	200.0378473	2.057383333	459.2307858
QI1212	591.5820951	1.986066667	3738.825937
QI12120	239.1058683	2.057383333	16027.99468
QI12121	186.1964284	2.052916667	467.5684615
QI12122	216.1959994	2.052916667	1168.836826
QI12123	252.1675146	2.052916667	192.99359
QI12125	214.227799	2.052916667	7466.261234
QI12126	117.1390605	2.052916667	6894.864424
QI12127	207.1592475	2.052916667	148388.032
QI12128	83.06048058	2.052916667	243655.2699
QI12129	328.154305	2.048466667	65.4775175
QI1213	283.1902562	1.986066667	1808.198611
QI12130	356.2670184	2.048466667	70.85398332
QI12131	255.1589357	2.048466667	634.6821388
QI12132	302.1960473	2.048466667	701.2338367
QI12133	302.1385571	2.048466667	1136.129849
QI12134	453.2326029	2.048466667	0.287964221
QI12135	190.9573222	2.048466667	4091.267549
QI12136	146.1732595	2.048466667	11752.79349
QI12137	89.03464757	2.044016667	5.407306659
QI12138	296.1937871	2.044016667	6.137093921
QI1214	559.4730413	1.986066667	1216.923027
QI12140	119.0278549	2.044016667	591.3718981
QI12141	546.2546591	2.044016667	5562.167125
QI12142	291.1703295	2.044016667	93.21080035
QI12143	87.04421511	2.044016667	441.1788181
QI12144	188.0931567	2.044016667	585.4771627
QI12145	234.1304326	2.044016667	115.7767517
QI12146	76.03938711	2.044016667	1597.09343
QI12147	143.1066684	2.044016667	5207.266194
QI12148	101.060023	2.044016667	7012.166238
QI12149	426.3213366	2.044016667	52239.97916
QI12150	468.416169	2.03955	49.37238007
QI12151	252.029822	2.03955	197.8525529
QI12152	328.2199497	2.03955	0.429459051
QI12153	287.0438912	2.03955	5039.99652
QI12154	379.1151104	2.03955	301.8081447
QI12155	195.1018013	2.03955	1558.462675
QI12156	293.186405	2.03955	256.2341852
QI12157	353.2472167	2.03955	364.3965635
QI12159	379.0672801	2.03955	248.1766101
QI1216	243.2110489	1.986066667	47.34030909
QI12160	230.1432061	2.03955	45.98962954
QI12161	370.0833228	2.03955	17592.9522
QI12163	173.2013449	2.03955	13367.53466
QI12164	389.3155955	2.0351	5.562161341
QI12165	239.1488451	2.0351	271.1026276
QI12167	343.263096	2.0351	798.4156374
QI12168	267.2512202	2.0351	9.588658844
QI12169	192.1231072	2.0351	531.7481258
QI1217	201.1122788	1.986066667	1179.546244
QI12170	280.1364773	2.0351	1424.959958
QI12171	355.2630558	2.0351	6866.625017
QI12172	567.2403629	2.0351	539.1125038
QI12173	498.3060948	2.0351	164.5946043
QI12174	730.5677755	2.0351	41.15681811
QI12175	203.1392092	2.0351	156.1732297
QI12176	546.4003449	2.0351	3351.985014
QI12177	552.4842043	2.0351	2096.345442
QI12178	576.4111605	2.0351	7607.667985
QI12179	520.5090792	2.0351	12213.78269
QI1218	255.2318817	1.986066667	279.056532
QI12181	421.3521844	2.0351	8748.681726
QI12182	466.3739599	2.0351	12327.23241
QI12183	532.3850569	2.0351	14536.42862
QI12184	352.3166303	2.0351	734.7575597
QI12185	461.2742386	2.0351	429.4065797
QI12186	397.3820827	2.0351	17693.78415
QI12187	526.431808	2.0351	55867.15747
QI12188	394.2223501	2.0351	86081.89968
QI12189	429.239711	2.0351	198245.9073
QI1219	367.7650793	1.986066667	65.02917849
QI12191	446.2379677	2.030633333	0.643396781
QI12192	719.5848305	2.030633333	353.4561875
QI12193	337.2007708	2.030633333	28.51727948
QI12194	359.2842249	2.030633333	1078.373758
QI12195	496.2082681	2.030633333	3658.850576
QI12196	184.097023	2.030633333	124.4990341
QI12197	606.9702464	2.030633333	297.5556952
QI12198	216.0729843	2.030633333	1952.956714
QI12199	233.153604	2.030633333	310.6026075
QI122	581.4353075	1.591266667	2698.895122
QI1220	350.3262455	1.990516667	424542.5936
QI12200	243.0875498	2.030633333	424.8911324
QI12201	396.0680041	2.030633333	143.9644402
QI12202	327.2164873	2.030633333	1100.359169
QI12203	378.111599	2.030633333	13817.24795
QI12204	463.3062496	2.030633333	413.9783248
QI12205	431.2774942	2.030633333	30.0699893
QI12206	726.5871892	2.030633333	5472.792048
QI12207	719.3650725	2.030633333	11.13492617
QI12208	473.3433537	2.030633333	492.9580187
QI12209	635.4889849	2.030633333	396.4435511
QI1221	268.2635409	1.990516667	22267.04308
QI12210	445.1605733	2.030633333	14.28264102
QI12211	650.46208	2.030633333	1318.619639
QI12212	245.1977822	2.030633333	94.33576431
QI12213	223.9916178	2.030633333	13.01734102
QI12214	548.4270918	2.030633333	785.5839796
QI12215	444.1700887	2.030633333	181.6635707
QI12216	426.2274504	2.030633333	1695.050346
QI12217	308.2220137	2.030633333	2522.978017
QI12218	287.2004844	2.030633333	4505.681733
QI12219	766.6541286	2.030633333	19695.33894
QI1222	192.1652241	1.990516667	188.7642009
QI12220	305.1860025	2.030633333	5006.847284
QI12221	480.3897109	2.030633333	8666.830512
QI12222	335.2790032	2.030633333	5620.085244
QI12223	314.3052131	2.030633333	6414.651374
QI12224	540.4475667	2.030633333	21564.6008
QI12225	510.4366858	2.030633333	21768.06858
QI12226	698.5559426	2.030633333	34380.17567
QI12227	271.0632499	2.030633333	15058.81534
QI12228	328.3208561	2.030633333	6274.961402
QI12229	396.331867	2.030633333	15539.22296
QI1223	278.2114036	1.990516667	3933.141707
QI12230	355.1108589	2.030633333	15644.51008
QI12231	682.5603992	2.030633333	57281.44755
QI12233	496.4211245	2.030633333	49258.61923
QI12234	183.0782364	2.030633333	16698.13721
QI12235	410.3264936	2.030633333	86599.12589
QI12236	482.4053761	2.030633333	197208.1712
QI12237	181.0261227	2.030633333	101138.3051
QI12239	584.7608269	2.026183333	20.49248438
QI1224	559.5192623	1.990516667	48.15761471
QI12240	313.1274096	2.026183333	849.6998989
QI12241	179.1432721	2.026183333	380.4624735
QI12242	242.0844899	2.026183333	6.310555783
QI12243	435.2221703	2.026183333	19.32035321
QI12244	496.2757975	2.026183333	46.73766995
QI12245	338.1457118	2.026183333	2.910977595
QI12246	338.289729	2.026183333	1423.846947
QI12247	271.2461788	2.026183333	119.034971
QI12248	199.1808014	2.026183333	1211.453047
QI12249	180.1019972	2.026183333	1353.926194
QI1225	300.1804019	1.990516667	1104.258457
QI12250	172.1696108	2.026183333	24998.91283
QI12251	754.6177865	2.026183333	4644.984025
QI12252	219.1343574	2.026183333	773.1292283
QI12253	567.7904263	2.026183333	6.061131685
QI12254	497.2867551	2.026183333	14.58219846
QI12255	464.3589632	2.026183333	114.521877
QI12256	664.5104819	2.026183333	248.777523
QI12257	236.2002728	2.026183333	213.8885054
QI12258	482.3483353	2.026183333	1573.093543
QI12259	567.289041	2.026183333	54.84581986
QI1226	332.0950816	1.990516667	16.55730587
QI12261	490.38449	2.026183333	465.4350988
QI12262	556.4420397	2.026183333	748.7842459
QI12263	496.3848895	2.026183333	1676.676425
QI12264	211.1807052	2.026183333	82.07444768
QI12265	424.3057527	2.026183333	1432.340536
QI12266	298.0853416	2.026183333	9.207157715
QI12267	582.3124314	2.026183333	1830.459845
QI12268	491.2439264	2.026183333	700.6206572
QI12269	440.3579031	2.026183333	6005.06153
QI1227	549.5363832	1.990516667	7.837528198
QI12270	486.2856032	2.026183333	2895.114331
QI12271	322.1859116	2.026183333	2512.715957
QI12272	331.2163151	2.026183333	1607.733146
QI12273	392.0910093	2.026183333	2203.984668
QI12274	303.1705187	2.026183333	4237.566896
QI12275	241.133698	2.026183333	147.0675567
QI12276	361.2946331	2.026183333	4720.514575
QI12277	341.3158323	2.026183333	2321.281317
QI12278	372.3471732	2.026183333	4489.317682
QI12279	293.1954722	2.026183333	4077.429087
QI1228	420.2175355	1.990516667	1.868328693
QI12280	209.1174	2.026183333	3747.081144
QI12281	306.2641652	2.026183333	1666.038022
QI12282	175.1482733	2.026183333	3053.333515
QI12283	116.1074289	2.026183333	2700.586503
QI12284	240.1958858	2.026183333	5653.703922
QI12285	468.2440724	2.026183333	7589.82492
QI12286	272.1047886	2.026183333	5739.127811
QI12287	444.3320944	2.026183333	12286.60975
QI12288	217.1623167	2.026183333	4032.313555
QI12289	183.1017763	2.026183333	18914.35446
QI1229	559.9745694	1.990516667	653.4631696
QI12290	235.153918	2.026183333	6842.416039
QI12291	458.3477889	2.026183333	16910.87226
QI12293	312.253159	2.026183333	11564.60353
QI12295	375.2896296	2.026183333	14686.99713
QI12296	226.0839814	2.026183333	7694.448446
QI12297	235.1904121	2.026183333	8234.580241
QI12298	405.3209928	2.026183333	501.5799405
QI12299	415.3212138	2.026183333	38920.79313
QI123	656.5816981	1.595733333	28823.69692
QI1230	191.1642586	1.994983333	338821.907
QI12300	397.3095906	2.026183333	23966.92891
QI12301	256.2271468	2.026183333	15213.74674
QI12302	214.1802334	2.026183333	17298.43172
QI12303	294.2426541	2.026183333	24144.5328
QI12304	446.1858447	2.026183333	30247.15117
QI12305	377.3259596	2.026183333	60376.53911
QI12306	301.1181629	2.026183333	79185.16895
QI12308	408.368335	2.026183333	83908.22456
QI12309	237.1022937	2.026183333	127929.9605
QI1231	400.0772079	1.994983333	117811.2863
QI12310	296.2583157	2.026183333	92877.30794
QI12311	415.3418417	2.026183333	8254.582603
QI12312	450.3789653	2.026183333	4069.458703
QI12314	430.2799819	2.021716667	69.1038191
QI12315	95.08581626	2.021716667	93.82115759
QI12316	362.2535094	2.021716667	105.2741847
QI12317	305.2472527	2.021716667	508.8737206
QI12318	361.142193	2.021716667	1113.719169
QI12319	326.2324737	2.021716667	1361.681897
QI1232	173.1536608	1.994983333	12568.30786
QI12320	396.2019348	2.021716667	186.6978498
QI12321	519.9076314	2.021716667	205.3534104
QI12322	256.0910541	2.021716667	9.124747296
QI12323	311.1851992	2.021716667	629.4903348
QI12324	280.2118461	2.021716667	1137.859104
QI12325	277.2161911	2.021716667	1701.872554
QI12326	181.0860314	2.021716667	1325.524413
QI12327	295.1903093	2.021716667	1524.555138
QI12328	228.1596079	2.021716667	2271.081527
QI12329	201.0509725	2.021716667	412.6242207
QI1233	270.2791876	1.994983333	13030.14879
QI12330	301.0892006	2.021716667	9739.311906
QI12331	458.2749082	2.021716667	8.231621042
QI12332	611.8164954	2.021716667	3.129539413
QI12333	323.257618	2.021716667	490.695987
QI12334	317.2108939	2.021716667	892.9719903
QI12335	402.2671817	2.021716667	221.642643
QI12337	611.3147287	2.021716667	23.9239735
QI12338	486.3067494	2.021716667	80.70957313
QI12339	191.1067682	2.021716667	1032.514462
QI1234	156.1383027	1.994983333	15688.81353
QI12340	420.226111	2.021716667	147.2253342
QI12341	379.2477948	2.021716667	266.7862306
QI12342	385.2583567	2.021716667	125.9214326
QI12343	324.2745981	2.021716667	1682.316245
QI12344	561.311018	2.021716667	1447.946809
QI12345	429.2999429	2.021716667	4682.266966
QI12346	335.2216424	2.021716667	1645.79406
QI12347	510.2378993	2.021716667	73.52462958
QI12348	118.0503039	2.021716667	20.03945285
QI12349	210.1126968	2.021716667	555.5583417
QI1235	236.2218423	1.994983333	3026.90455
QI12350	597.2349673	2.021716667	14269.42902
QI12351	351.2165426	2.021716667	2512.970019
QI12352	291.2162615	2.021716667	2228.036634
QI12353	184.133424	2.021716667	1953.521362
QI12354	647.2352311	2.021716667	11455.49109
QI12355	264.1805784	2.021716667	6077.346552
QI12356	276.1959503	2.021716667	3734.220907
QI12357	664.2900404	2.021716667	3835.788811
QI12358	476.2643385	2.021716667	13352.13487
QI12359	149.0961538	2.021716667	3226.172821
QI1236	570.4001636	1.994983333	4802.881455
QI12360	183.1381524	2.021716667	2921.719845
QI12361	251.16419	2.021716667	6546.732091
QI12362	267.1591721	2.021716667	6295.956474
QI12363	343.3316827	2.021716667	5072.238084
QI12364	211.133054	2.021716667	19263.81545
QI12365	288.1575696	2.021716667	300.8169677
QI12366	370.3314747	2.021716667	8607.603685	Cer 18:1;O2/4:0
QI12367	186.1490358	2.021716667	5859.931223
QI12368	597.365172	2.021716667	27177.99502
QI12369	601.2660153	2.021716667	32217.36282
QI1237	293.1379283	1.994983333	365.6027616
QI12371	389.2686007	2.021716667	18065.91948
QI12372	285.0789305	2.021716667	18046.89234
QI12373	649.2504595	2.021716667	49805.39473
QI12375	250.2016742	2.021716667	4624.823477
QI12376	200.2009782	2.021716667	5391.452972
QI12377	329.1494352	2.021716667	19565.28013
QI12378	422.383909	2.021716667	39304.48603
QI12379	599.2502708	2.021716667	134900.7861
QI1238	598.4316605	1.994983333	1722.683273
QI12380	233.1747769	2.021716667	23827.19562
QI12382	464.1815762	2.017266667	1290.005276
QI12383	374.217119	2.017266667	86.937717
QI12384	303.0853905	2.017266667	19.84563101
QI12386	412.268896	2.017266667	14.48524205
QI12387	191.1796736	2.017266667	26.78404237
QI12388	299.1848956	2.017266667	372.034619
QI12389	339.2165195	2.017266667	57.89997108
QI1239	262.0627607	1.994983333	936.3238213
QI12390	297.2421695	2.017266667	2354.990211
QI12391	377.2320978	2.017266667	340.8301832
QI12392	221.1383133	2.017266667	619.2919221
QI12393	215.1642216	2.017266667	853.0993039
QI12394	133.0795209	2.017266667	2584.425992
QI12395	226.1439007	2.017266667	810.3632253
QI12396	197.1538474	2.017266667	4002.07863
QI12397	502.3020531	2.017266667	10.79810867
QI12398	407.191245	2.017266667	50.05844614
QI12399	484.1419937	2.017266667	7.687375684
QI124	678.5654322	1.595733333	13973.77353
QI1240	627.4246698	1.994983333	38.65974016
QI12400	428.313477	2.017266667	537.7343532
QI12401	389.1804718	2.017266667	142.3231334
QI12402	342.0773093	2.017266667	219.0629015
QI12403	470.3116905	2.017266667	131.6741654
QI12404	421.2588735	2.017266667	26.15846499
QI12405	427.3032178	2.017266667	152.3111533
QI12406	349.1389005	2.017266667	1682.600846
QI12407	299.2215186	2.017266667	497.5788356
QI12408	307.1903059	2.017266667	205.4989567
QI12409	277.1796642	2.017266667	271.4011576
QI1241	358.2585497	1.994983333	117.5115462
QI12410	384.2741053	2.017266667	1740.841307
QI12411	246.1337203	2.017266667	328.9275844
QI12412	349.2007761	2.017266667	808.1711881
QI12413	318.1909614	2.017266667	1728.3119
QI12414	293.1746902	2.017266667	596.252415
QI12415	267.1956551	2.017266667	2457.391231
QI12416	265.1434074	2.017266667	2019.406374
QI12417	371.2789157	2.017266667	1007.308166
QI12418	289.2162081	2.017266667	919.917899
QI12419	668.5648533	2.017266667	9832.418916
QI1242	442.0732436	1.994983333	10.80959154
QI12420	399.3251732	2.017266667	4068.234656
QI12421	337.237132	2.017266667	4745.893314
QI12422	408.1215913	2.017266667	1584.714879
QI12423	153.0893133	2.017266667	90.94123093
QI12424	176.107241	2.017266667	1849.300135
QI12425	171.101644	2.017266667	2941.747455
QI12426	193.1225481	2.017266667	2801.366457
QI12427	366.3000873	2.017266667	5504.173945
QI12428	235.1692833	2.017266667	9403.84518
QI12429	109.1016142	2.017266667	3813.163978
QI1243	215.1278489	1.994983333	950.0260684
QI12430	400.3055139	2.017266667	10040.29814
QI12431	167.1067256	2.017266667	23404.40037
QI12432	334.3101611	2.017266667	4150.734798
QI12433	305.2685104	2.017266667	12914.46187
QI12434	331.1655008	2.017266667	17661.93942
QI12435	291.2527899	2.017266667	24699.09878
QI12436	228.2322064	2.017266667	33944.62246
QI12437	526.2652692	2.017266667	231597.2101
QI12438	221.1173248	2.012816667	172.4235535
QI12439	197.117369	2.012816667	1344.82063
QI12440	238.1647934	2.012816667	194.1993367
QI12441	257.2113419	2.012816667	486.5661561
QI12443	307.2476818	2.012816667	2165.034654
QI12444	547.1947577	2.012816667	328.3935227
QI12445	221.1285544	2.012816667	841.1129788
QI12446	484.2908378	2.012816667	14.88030973
QI12447	498.1870179	2.012816667	3064.93297
QI12448	273.0884654	2.012816667	61.20431952
QI12449	259.1904233	2.012816667	1054.958236
QI1245	184.1697546	1.994983333	4103.404664
QI12450	595.145084	2.012816667	1199.362641
QI12451	675.3379763	2.012816667	303.1000527
QI12452	125.0952155	2.012816667	9.898066996
QI12453	582.5931477	2.012816667	2.662696013
QI12454	696.5953122	2.012816667	17638.80352
QI12455	436.2537578	2.012816667	9322.162249
QI12456	163.047702	2.012816667	0.760195352
QI12457	188.1282662	2.012816667	9391.015906
QI12458	153.0910199	2.012816667	10993.73367
QI12459	322.2949843	2.012816667	29097.6474
QI12460	683.2815272	2.00835	86.35684368
QI12461	159.1511517	2.00835	8.831208858
QI12462	331.1900386	2.00835	161.5607244
QI12463	258.2702496	2.00835	108.8579108
QI12464	293.2841006	2.00835	20.51316178
QI12465	323.1852561	2.00835	119.8079523
QI12467	225.1120517	2.00835	3522.437236
QI12468	149.0598108	2.00835	841.088806
QI12469	211.1721744	2.00835	350.1793775
QI12470	266.2326596	2.00835	6456.72749
QI12471	531.2206175	2.00835	11514.0102
QI12472	348.310561	2.00835	15144.58622
QI12473	210.1491418	2.00835	1363.714133
QI12474	387.2529369	2.00835	32962.82345
QI12475	537.5361238	2.00835	7979.59108
QI12476	158.1539887	2.00835	129521.5373
QI12477	279.1223804	2.0039	1116.504218
QI12478	244.1784877	2.0039	766.803408
QI12479	278.15979	2.0039	3372.325886
QI1248	236.0913927	1.994983333	8.039783627
QI12480	200.0496736	2.0039	32434.63702
QI12482	736.5350141	2.0039	7.746365542
QI12483	405.1584492	2.0039	80.71047839
QI12484	434.2180212	2.0039	5.688372102
QI12485	533.5048383	2.0039	5.159456666
QI12486	271.1903034	2.0039	619.8671327
QI12487	251.1641474	2.0039	2566.4951
QI12488	261.1332327	2.0039	2350.982846
QI12489	397.084872	2.0039	3478.842897
QI1249	371.2559828	1.994983333	629.9874144
QI12490	289.1612224	2.0039	173.3473431
QI12491	247.153845	2.0039	5049.462074
QI12492	312.0645746	2.0039	3562.114998
QI12493	240.072812	2.0039	15376.95768
QI12494	423.1694781	2.0039	143199.7796
QI12495	249.2060434	2.0039	37202.65173
QI12496	319.2841079	2.0039	147489.3948
QI12497	336.3108477	2.0039	326685.9684
QI12498	199.0463476	2.0039	528062.5754
QI12499	115.0547704	1.999433333	188.0289416
QI125	684.2020461	1.600183333	547625.3288
QI12501	285.5958534	1.999433333	57.34917209
QI12503	615.314609	1.999433333	31.78324872
QI12504	617.514573	1.999433333	657.3733469
QI12505	353.2080986	1.999433333	365.4611457
QI12506	359.2323722	1.999433333	2383.783262
QI12507	783.8897557	1.999433333	171.5566626
QI12508	478.3739822	1.999433333	79.87319421
QI12509	308.1257421	1.999433333	1831.743503
QI1251	285.1234336	1.999433333	50784.69876
QI12510	267.1219147	1.999433333	8320.209993
QI12511	302.1383078	1.999433333	6807.089637
QI12512	596.4161989	1.999433333	26812.53037
QI12513	431.2065444	1.999433333	189993.9765
QI12514	288.1499449	1.999433333	34001.68971
QI12515	256.2634031	1.999433333	92188.70194
QI12516	568.5751277	1.994983333	4.075068612
QI12518	618.0159584	1.994983333	433.499092
QI12519	243.1591512	1.994983333	606.7530956
QI1252	172.1332108	1.999433333	5843.725037
QI12520	588.9958668	1.994983333	694.9336394
QI12521	473.3272996	1.994983333	1733.372846
QI12522	341.2321582	1.994983333	144.0063937
QI12523	364.2689532	1.994983333	465.6979758
QI12524	260.1857404	1.994983333	847.1050331
QI12525	384.2378541	1.994983333	317.04499
QI12526	588.4942113	1.994983333	1318.413533
QI12528	198.031639	1.994983333	1.454046257
QI12529	633.2550323	1.994983333	17242.11724
QI1253	571.2802546	1.999433333	19861.31803
QI12530	352.3314843	1.994983333	966.6153295
QI12531	213.1462023	1.994983333	8048.913515
QI12532	201.0540286	1.994983333	3518.272741
QI12533	208.1907873	1.994983333	10652.08878
QI12534	115.1121807	1.994983333	16046.0587
QI12535	124.0872701	1.994983333	709476.6897
QI12536	207.1745662	1.990516667	378.8148412
QI12537	246.229637	1.990516667	4.235721374
QI12538	271.2057646	1.990516667	3.960682993
QI12539	436.3419885	1.990516667	886.3949194
QI1254	681.2725587	1.999433333	33653.79327
QI12540	373.1269617	1.990516667	126.3303372
QI12541	222.1490022	1.990516667	1619.096343
QI12542	486.1909762	1.990516667	6836.961682
QI12544	263.2369324	1.990516667	21334.82706
QI12545	333.2997587	1.990516667	129231.2268
QI12546	280.2635007	1.990516667	453445.1061
QI12547	72.08087689	1.986066667	152.2748357
QI12548	194.1434231	1.986066667	76.00231877
QI12549	299.073396	1.986066667	5770.925687
QI12552	358.0876837	1.986066667	3.638376485
QI12553	84.08087638	1.986066667	239.4873768
QI12554	700.3474081	1.986066667	7799.485605
QI12556	405.2112137	1.986066667	457.8382827
QI12557	249.0967326	1.986066667	692.8692256
QI12558	592.3969836	1.986066667	6702.471067
QI12559	123.0796897	1.986066667	1795.430146
QI1256	539.5282493	1.999433333	324.6543062
QI12560	288.1589083	1.986066667	6368.500301
QI12561	364.3419025	1.986066667	91800.36697
QI12562	241.0963592	1.981616667	5.257459807
QI12563	367.2633193	1.981616667	150.5028166
QI12564	265.0033086	1.981616667	6326.149186
QI12565	325.2006333	1.981616667	235.0645445
QI12566	540.4111823	1.981616667	5416.726566
QI12567	356.2252721	1.981616667	7018.315526
QI12568	654.4209619	1.981616667	21889.40662
QI12569	561.5352912	1.981616667	4574.708579
QI1257	261.2211381	1.999433333	1501.507263
QI12570	201.2326135	1.981616667	34221.10729
QI12571	565.5664707	1.981616667	2524.492988
QI12572	431.3155544	1.981616667	265421.3721
QI12573	226.1712815	1.97715	28.85326512
QI12574	304.2632623	1.97715	86.15544923
QI12575	181.1223475	1.97715	3151.950734
QI12577	415.3888084	1.97715	957.906355
QI12578	381.2393469	1.97715	29.66184528
QI12579	494.2598812	1.97715	5375.967334
QI1258	783.3879687	1.999433333	205.4880719
QI12580	336.1815673	1.97715	1572.598287
QI12581	308.2944952	1.97715	15978.43128
QI12582	284.28616	1.97715	13171.65869
QI12583	339.2524343	1.9727	424.0443915
QI12586	299.2216082	1.9727	126.1780816
QI12588	185.117595	1.9727	814.5465686
QI12589	163.1118164	1.9727	1512.009554
QI1259	381.0004474	1.999433333	4724.060321
QI12590	392.3733268	1.9727	3847.697263
QI12591	467.1958524	1.9727	13.87207878
QI12592	288.1575406	1.9727	1019.9066
QI12594	376.0959335	1.9727	24661.2897
QI12595	506.4054018	1.9727	13.59516689
QI12596	198.1490662	1.9727	17857.39326
QI12597	208.0949678	1.968233333	5.866202678
QI12599	254.183209	1.968233333	26.74437125
QI126	772.6648337	1.600183333	26199.65514
QI1260	519.1954545	1.999433333	1380.797103
QI12603	316.1907306	1.968233333	79.87595644
QI12604	361.2273324	1.968233333	479.9418342
QI12605	452.3011103	1.968233333	36.77399483
QI12606	243.1225169	1.968233333	2777.642818
QI12607	239.2006369	1.968233333	9305.050514
QI12608	242.2114168	1.968233333	10490.33042
QI12609	371.1055458	1.968233333	27661.95719
QI1261	340.3210992	1.999433333	648.5714977
QI12610	449.1851993	1.968233333	1119.960512
QI12611	334.3100121	1.968233333	38242.13422
QI12612	106.0654649	1.963783333	21.94090207
QI12613	357.1442172	1.963783333	4.135517121
QI12614	695.6282356	1.963783333	935.9771822
QI12615	595.4936935	1.963783333	201.8694079
QI12617	254.0940603	1.963783333	2.500168013
QI12618	534.3484131	1.963783333	1329.828788
QI12619	245.1284049	1.963783333	38.98472667
QI1262	357.2396627	1.999433333	657.834774
QI12620	361.3310734	1.963783333	3796.282338
QI12621	296.2945368	1.963783333	2332.973286
QI12622	284.2939683	1.963783333	53620.48062	Stearamide
QI12623	187.0965687	1.959316667	509.1078324
QI12624	743.6134512	1.959316667	561.4434988
QI12625	93.07017591	1.959316667	48.93748965
QI12626	173.080968	1.959316667	771.3395097
QI12629	321.0090106	1.959316667	0.784480412
QI1263	602.2997651	1.999433333	309.9919546
QI12630	179.143142	1.959316667	1730.60574
QI12631	413.2663575	1.959316667	1088.492904
QI12632	262.1647463	1.959316667	4474.570748
QI12633	268.2273328	1.959316667	2371.52789
QI12634	369.2634231	1.959316667	657.5307408
QI12635	424.2819658	1.959316667	15657.83838
QI12636	478.1972012	1.959316667	52238.35905
QI12637	181.158967	1.959316667	5626.80552
QI12638	265.1043711	1.954866667	231.4010862
QI12639	155.0702527	1.954866667	179.1855717
QI1264	798.6084947	1.999433333	30.67906846
QI12640	266.1231088	1.954866667	30.48940889
QI12641	264.2531828	1.954866667	22290.74783
QI12642	165.1274834	1.954866667	1318.645277
QI12643	180.0479273	1.954866667	149.7131479
QI12644	238.2164896	1.954866667	2483.067241
QI12645	381.2171433	1.954866667	13065.87397
QI12646	266.2113903	1.954866667	14502.90459
QI12647	387.1803136	1.954866667	95042.87869
QI12648	581.239649	1.954866667	290456.4976
QI12649	339.2890478	1.954866667	2267.563889
QI1265	588.2790819	1.999433333	288.4265417
QI12650	312.159205	1.954866667	277934.8511
QI12651	336.3259417	1.954866667	280880.2589
QI12652	281.2050492	1.950416667	52.36572837
QI12653	100.0633549	1.950416667	33.78350692
QI12654	371.358215	1.950416667	3664.19361
QI12656	510.400463	1.950416667	1587.484962
QI12657	134.0714193	1.950416667	319.1608105
QI12658	664.2685367	1.950416667	7576.732403
QI12659	355.3202105	1.950416667	1623.228034
QI12660	374.1054512	1.950416667	17.36342235
QI12661	466.2083554	1.950416667	11854.69406
QI12662	229.1799061	1.950416667	8298.829498
QI12663	647.644452	1.950416667	60806.86613
QI12664	170.1539593	1.950416667	14949.5875
QI12665	299.1459754	1.950416667	6412.781588
QI12667	269.1379704	1.94595	78.26147768
QI12669	226.171094	1.94595	151.7618623
QI12671	277.2162935	1.94595	1026.962727
QI12672	680.4257232	1.94595	76.09333214
QI12673	520.3689455	1.94595	2511.079852
QI12674	487.341447	1.94595	433.7951036
QI12675	324.3257451	1.94595	7715.550915
QI12676	227.164315	1.94595	22737.87301
QI12677	283.1075741	1.94595	34856.01666
QI12678	211.1693588	1.94595	40126.47194
QI12679	191.1431511	1.94595	94293.34771
QI1268	352.3221267	2.0039	198155.2511
QI12681	197.1538914	1.9415	700.7381889
QI12682	133.1011702	1.9415	1172.652379
QI12683	453.2416206	1.9415	5632.743661
QI12684	123.1172961	1.9415	4826.05136
QI12685	95.08575223	1.9415	2569.567215
QI12686	308.125613	1.9415	95.92763766
QI12687	353.2299439	1.9415	8447.20376
QI12688	274.165018	1.9415	6783.694693
QI12689	109.1015653	1.9415	3050.895643
QI1269	254.2478505	2.0039	107085.1415
QI12690	389.1986036	1.9415	22879.20707
QI12691	673.6596829	1.9415	57350.86175
QI12692	224.164607	1.9415	11328.30318
QI12693	272.2219472	1.9415	36130.34229
QI12694	405.2200492	1.9415	7054.917315
QI12695	163.1480805	1.9415	21529.29541
QI12696	408.3088442	1.9415	98856.53675
QI12697	327.252794	1.9415	977.2779444
QI12698	209.1537001	1.9415	184349.9353
QI12699	244.190712	1.9415	689127.6315
QI127	752.6731455	1.600183333	9195.110859
QI1270	156.0403451	2.0039	57444.02961
QI12700	226.1802127	1.9415	1513276.788
QI12701	338.1758997	1.937033333	274.3662857
QI12703	370.2949766	1.937033333	2025.63728
QI12704	385.1467193	1.937033333	58.03519438
QI12705	347.2475421	1.937033333	3895.71343
QI12706	433.2073879	1.937033333	37209.02265
QI12707	367.2454233	1.937033333	45.72813726
QI12708	345.2632718	1.937033333	1099.543042
QI12709	409.1749787	1.937033333	44358.31377
QI1271	315.1338395	2.0039	86665.53076
QI12710	173.1325891	1.937033333	46294.99765
QI12711	285.0942592	1.937033333	525556.2553
QI12712	531.273958	1.932583333	826.7555569
QI12714	261.2421016	1.932583333	5803.783332
QI12715	387.1928027	1.932583333	1513647.645
QI12716	241.1431674	1.928116667	193.6486273
QI12717	340.3207372	1.928116667	2168.792335
QI12718	317.1220521	1.928116667	3684.193358
QI12719	724.5269284	1.928116667	119743.5959
QI1272	319.1287324	2.0039	38127.68095
QI12720	321.3150257	1.928116667	41932.95394
QI12721	340.3481981	1.928116667	374646.8684
QI12722	675.6752999	1.928116667	3164490.851
QI12723	337.6376701	1.923666667	879.6241087
QI12724	299.2775556	1.923666667	210.462207
QI12725	236.2008715	1.923666667	1255.630528
QI12726	192.1465714	1.923666667	718.738101
QI12728	589.5673683	1.923666667	98.87064887
QI12729	205.1223525	1.923666667	1110.23384
QI1273	225.1962194	2.0039	3864.911264
QI12730	292.2844254	1.923666667	20341.54848
QI12731	296.0697169	1.923666667	31411.17115
QI12732	340.3571093	1.923666667	3037.004964
QI12734	100.0633352	1.919216667	17.36474047
QI12735	250.9875539	1.919216667	192.3008229
QI12736	596.2916703	1.919216667	709.5418096
QI12738	752.5445691	1.919216667	98645.11598
QI12739	181.1587596	1.919216667	1480.653163
QI1274	453.1878456	2.0039	9800.335525
QI12740	254.2114044	1.919216667	73343.1771
QI12741	235.169427	1.91475	522.2925394
QI12742	341.3593997	1.91475	305.487969
QI12745	295.1802562	1.9103	816.2770175
QI12747	259.1536865	1.9103	14.63976388
QI12748	371.2789147	1.9103	130.8259939
QI12749	703.7064016	1.9103	55187.87793
QI1275	167.0199903	2.0039	3228.010025
QI12751	107.0858352	1.9103	38794.33528
QI12752	397.2007335	1.9103	964982.9188
QI12753	434.2439759	1.9103	1383331.486
QI12754	281.1382461	1.9103	2163627.022
QI12755	119.0861125	1.9103	743021.4417
QI12756	415.2113841	1.9103	85593052.48
QI12759	344.2217255	1.905833333	252.4781857
QI1276	270.1488951	2.0039	2033.577518
QI12760	463.2780864	1.905833333	42400.28551
QI12761	432.2136428	1.905833333	10263.62318
QI12762	375.3009444	1.905833333	189.1320111
QI12763	366.3728587	1.905833333	207821.5097
QI12764	399.2504203	1.905833333	1460285.127
QI12765	339.0542206	1.901383333	138.3123339
QI12766	694.3634602	1.901383333	821.3612366
QI12767	694.6184075	1.901383333	421.0655495
QI12768	299.1612041	1.901383333	23.1608007
QI12769	181.0859306	1.901383333	424.2614012
QI1277	535.5203502	2.0039	454.2777076
QI12770	271.1536458	1.901383333	1164.064161
QI12771	421.2321172	1.901383333	527.2287817
QI12772	201.0547269	1.901383333	9883.99679
QI12773	445.2954374	1.901383333	43334.03996
QI12777	183.1016359	1.896916667	736.8659383
QI12778	313.2683697	1.896916667	240.4323604
QI12779	645.255191	1.896916667	24295.00341
QI1278	640.3173281	2.0039	1802.306848
QI12780	368.3885593	1.896916667	5712.290283
QI12781	306.3000333	1.896916667	33934.61088
QI12783	395.2765574	1.896916667	13458.53216
QI12784	362.2233164	1.891416667	110.6287202
QI12785	407.2105936	1.891416667	887.0242193
QI12786	540.529213	1.891416667	26061.0548
QI12787	355.2237092	1.891416667	198.0302821
QI12788	556.441766	1.891416667	3087.824958
QI12789	511.3604984	1.891416667	3582.987893
QI1279	366.1757463	2.0039	1870.989563
QI12790	560.5010078	1.891416667	6139.893468
QI12791	518.4935629	1.891416667	10908.455
QI12792	411.2505101	1.891416667	5231.509923
QI12793	520.5090407	1.891416667	163454.9968
QI12794	373.2945184	1.891416667	4906.113637
QI12795	215.1280317	1.886966667	1229.40961
QI12796	320.3159741	1.886966667	2105.724591
QI12797	211.1330062	1.886966667	2821.687387
QI12798	471.1756467	1.886966667	9236.578793
QI12799	359.2061194	1.886966667	8969.844139
QI128	544.5304899	1.600183333	1043.008215
QI1280	251.1278187	2.0039	1483.490212
QI12800	115.0757854	1.886966667	2887.462343
QI12801	331.2477209	1.886966667	16302.25074
QI12802	519.3620134	1.8825	316.5288954
QI12803	415.4371373	1.8825	9788.542998
QI12804	334.3314332	1.8825	454.5518738
QI12805	329.1128817	1.8825	2855.116846
QI12806	258.2063937	1.8825	1098.204912
QI12807	234.1125841	1.8825	129.1540827
QI12808	417.2629986	1.8825	2906.83783
QI12809	457.3323661	1.8825	8156.720719
QI1281	341.2663108	2.0039	1598.577188
QI12810	547.2193488	1.8825	18171.80878
QI12811	649.2502461	1.8825	116490.448
QI12813	200.1647229	1.87805	23.45144602
QI12815	132.0808615	1.87805	502.0313688
QI12816	435.133095	1.87805	21.19625916
QI12817	245.1383739	1.87805	456.0426927
QI12818	640.6231698	1.87805	4957.580612
QI12819	666.8349465	1.87805	1997.751704
QI1282	529.2046227	2.0039	431.4872278
QI12820	283.1902369	1.87805	5419.41659
QI12821	251.1641392	1.87805	2635.517555
QI12823	279.1226098	1.87805	22151.82488
QI12824	664.625481	1.87805	10220.19388
QI12825	402.3438596	1.87805	6552.788792
QI12827	420.2288508	1.873583333	30.84999516
QI12828	315.2162982	1.873583333	393.0838779
QI12829	100.0634237	1.873583333	10.85081428
QI1283	469.1621629	2.0039	1806.612319
QI12830	420.3310643	1.873583333	11265.06994
QI12832	339.251682	1.873583333	2180.151019
QI12833	584.4736125	1.873583333	841.0682177
QI12834	84.0808698	1.873583333	90.15878972
QI12835	531.3680423	1.873583333	6015.214964
QI12836	429.1900423	1.873583333	6232.050288
QI12837	301.1181583	1.873583333	7388.365111
QI12838	399.0760012	1.873583333	15591.81561
QI12839	237.1485087	1.873583333	16541.98897
QI1284	419.1336177	2.0039	3.217907383
QI12840	180.1615519	1.873583333	170.4734888
QI12841	147.0651215	1.873583333	18446.58335
QI12842	274.0838403	1.873583333	21999.19685
QI12843	328.2844724	1.869133333	197.9119925
QI12844	654.6386371	1.869133333	1343.947274
QI12846	438.1301841	1.869133333	4.569763043
QI12847	328.2480896	1.869133333	552.9128056
QI12848	476.2637854	1.869133333	4460.569589
QI12849	527.2682448	1.869133333	208.5058984
QI1285	667.5991478	2.0039	404.816798
QI12850	774.3819161	1.869133333	4854.357353
QI12851	277.1069353	1.869133333	5679.967935
QI12852	457.3449485	1.869133333	7637.647547
QI12853	344.2428966	1.869133333	9130.014631
QI12854	372.083992	1.869133333	4598.160504
QI12855	638.6287092	1.869133333	864.8925609
QI12857	299.1454616	1.869133333	12799.48015
QI12858	597.6002722	1.864683333	177.8868646
QI12859	317.1956929	1.864683333	278.7771572
QI1286	294.2271415	2.0039	2851.607228
QI12860	574.5557815	1.864683333	2569.365185
QI12861	343.2112069	1.864683333	748.3292257
QI12862	235.1692436	1.864683333	4036.677144
QI12863	155.1066828	1.864683333	1389.806228
QI12864	570.3023853	1.864683333	3005.417293
QI12865	310.1206171	1.864683333	3.425102925
QI12866	417.3363623	1.864683333	3417.776712
QI12867	261.2423966	1.864683333	7576.193806
QI12868	303.2315983	1.864683333	17303.08072
QI12869	316.1178409	1.864683333	17621.80537
QI1287	250.9877028	2.0039	3707.605234
QI12870	443.351937	1.864683333	45039.59998
QI12871	666.6400621	1.864683333	27527.74809
QI12872	321.2421023	1.864683333	29403.59868
QI12873	300.1516213	1.864683333	28606.97235
QI12875	231.8344654	1.860216667	134.957972
QI12876	425.3417248	1.860216667	306.5947204
QI12877	306.1908765	1.860216667	1521.942838
QI12878	257.1747856	1.860216667	4160.661228
QI12879	693.4881255	1.860216667	13663.4233
QI1288	615.5809493	2.0039	457.4046032
QI12880	252.1234897	1.860216667	75.82068501
QI12881	319.2264658	1.860216667	12229.81567
QI12882	281.2517973	1.860216667	28.89979145
QI12883	123.0796868	1.860216667	1028.989096
QI12885	283.1074578	1.855766667	3198.787859
QI12886	258.0608162	1.855766667	75.09605698
QI12887	686.5833105	1.855766667	638.725557
QI12888	249.1482399	1.855766667	2900.517946
QI12889	272.1856707	1.855766667	2509.24277
QI1289	391.2109761	2.0039	3.497643347
QI12890	240.1959195	1.855766667	8033.742141
QI12891	186.0316013	1.855766667	3.933174903
QI12892	560.2336295	1.855766667	36624.98632
QI12893	367.7648981	1.8513	50.02165367
QI12894	232.1690492	1.8513	89.15533749
QI12895	301.2005688	1.8513	1402.279702
QI12896	265.1035423	1.8513	1579.677908
QI12897	98.98445304	1.8513	5155.714874
QI12898	428.2273902	1.8513	5789.843207
QI12899	325.2006442	1.8513	4148.673458
QI129	151.1246006	1.604633333	11.83279099
QI1290	170.1176082	2.00835	27192.46696
QI12900	625.6281021	1.8513	2945.210513
QI12902	327.2163961	1.8513	11468.72944
QI12903	449.1484511	1.8513	7057.020592
QI12904	666.6663274	1.8513	46.61753214
QI12905	155.046761	1.8513	6870.911718
QI12906	397.2712526	1.8513	176.625577
QI12907	602.5872552	1.8513	106481.4795
QI12908	604.6029319	1.8513	153225.9863
QI12909	211.1094654	1.8513	40375.6312
QI1291	448.2329324	2.00835	170229.0841
QI12911	267.1719188	1.8513	455827.7571
QI12912	293.2472969	1.84685	387.4695437
QI12913	541.5392166	1.84685	465.9937283
QI12914	181.0859366	1.84685	12399.1802
QI12915	672.6244975	1.84685	2518.637793
QI12916	371.1982772	1.84685	2672.769291
QI12917	638.425735	1.84685	12.25660988
QI12918	219.1744096	1.84685	4877.152008
QI12919	399.3254081	1.84685	2019.712153
QI1292	334.2955583	2.00835	15282.20327
QI12920	431.3370781	1.84685	3004.098063
QI12921	256.1441006	1.84685	470.6776691
QI12922	378.3480666	1.84685	315.6199255
QI12923	281.1746104	1.84685	10708.63615
QI12924	284.127815	1.84685	25046.23378
QI12925	254.1386398	1.84685	293592.1434
QI12926	554.1897247	1.8424	486.8218081
QI12927	280.7033614	1.8424	1015.742897
QI12928	259.1694808	1.8424	262.8042819
QI12929	317.1492575	1.8424	190.7625745
QI1293	201.0541128	2.00835	245.4827726
QI12930	239.091438	1.8424	724.419363
QI12931	295.2631593	1.8424	789.529945
QI12932	334.222372	1.8424	10077.24915
QI12933	369.1822861	1.8424	24284.04699
QI12934	180.0806736	1.837933333	5.936155134
QI12935	129.0549048	1.837933333	14187.76147
QI12936	423.3469474	1.837933333	2046.63824
QI12937	191.1067286	1.837933333	1214.054686
QI12938	509.3229214	1.837933333	1591.983705
QI12939	434.2189123	1.837933333	90.0888188
QI1294	514.2397098	2.00835	30697.15355
QI12940	660.6286184	1.837933333	17800.55856
QI12941	670.6105781	1.837933333	22310.09854
QI12942	241.1070741	1.837933333	9263.325534
QI12943	474.1901478	1.837933333	18382.86452
QI12944	398.2760806	1.837933333	128.9831584
QI12945	386.209089	1.837933333	30170.62871
QI12946	616.6021692	1.837933333	82678.05693
QI12947	408.228376	1.837933333	37209.53875
QI12948	628.6021819	1.837933333	109679.6406
QI12949	481.2921585	1.837933333	195281.7296
QI1295	151.0965341	2.00835	6262.112619
QI12951	341.3047325	1.837933333	3056.220592
QI12952	630.6179546	1.837933333	603765.8304
QI12954	525.2525719	1.833483333	133.8367716
QI12955	302.2324111	1.833483333	4954.511021
QI12956	344.1852033	1.833483333	8.840351609
QI12957	419.27927	1.833483333	1836.860195
QI12958	448.2332146	1.833483333	9160.359504
QI12959	429.357449	1.833483333	141.6253533
QI1296	413.1957282	2.00835	12191.07395
QI12960	411.3467905	1.833483333	494.1335517
QI12962	174.4621568	1.829016667	33.91916635
QI12963	315.2721743	1.829016667	241.4613833
QI12964	252.2169597	1.829016667	4619.282253
QI12965	443.1935954	1.829016667	40.47456854
QI12966	680.2650503	1.829016667	15158.10437
QI12967	371.133347	1.829016667	13054.49251
QI12968	368.2059807	1.824566667	50.48631503
QI12969	349.2011599	1.824566667	1451.796688
QI1297	694.5794521	2.00835	13414.57402
QI12970	295.085636	1.824566667	49.10957962
QI12971	346.2585168	1.824566667	12797.83459
QI12972	295.2030978	1.824566667	9070.777055
QI12973	319.0729763	1.824566667	9945.535037
QI12974	321.1330325	1.824566667	46134.78162
QI12975	632.6323146	1.824566667	166956.7167
QI12977	255.1589249	1.8201	1425.154705
QI12978	282.1779136	1.8201	74.17157469
QI12979	674.6435648	1.8201	6194.299732
QI1298	675.8396808	2.00835	119.1282891
QI12980	678.6738883	1.8201	14227.76696
QI12981	298.1644239	1.8201	673.6848341
QI12982	676.6591609	1.8201	44411.82322
QI12983	299.1479398	1.8201	228126.2436
QI12984	243.1746432	1.81565	8.118895374
QI12985	127.0393291	1.81565	568.1649699
QI12986	281.0807825	1.81565	325.7266904
QI12987	464.1889088	1.81565	1821.637177
QI12988	474.1742845	1.81565	73.24196996
QI12989	582.436683	1.81565	538.6157715
QI1299	738.5505511	2.00835	207.4501527
QI12991	237.2251854	1.81565	388.0266685
QI12992	105.0702431	1.81565	1744.219421
QI12993	226.1870632	1.81565	34.39820386
QI12995	294.1203967	1.8112	78.55366458
QI12996	575.4321756	1.8112	11.50080341
QI12997	311.1849144	1.8112	3094.631953
QI12998	550.269548	1.8112	2267.413661
QI12999	209.1173207	1.8112	3013.352427
QI13	252.0536179	1.411916667	325.3253718
QI130	590.3935352	1.604633333	5739.806043
QI1300	309.1696648	2.00835	120.0960647
QI13000	585.4737844	1.8112	5799.311632
QI13001	460.1812704	1.8112	6603.909579
QI13002	394.3314582	1.8112	2777.027206
QI13003	260.6878064	1.8112	2071.023848
QI13004	317.2108863	1.8112	14053.59611
QI13005	353.2320334	1.8112	20897.84236
QI13006	219.1955414	1.8112	34859.18463
QI13007	478.2048438	1.8112	189579.151
QI13008	546.3797058	1.806733333	1376.404055
QI13009	124.083231	1.806733333	4.642465573
QI1301	231.13801	2.00835	30.86951084
QI13010	429.2269204	1.806733333	7420.793165
QI13011	276.0411193	1.806733333	3317.187788
QI13012	426.1755111	1.806733333	3.428744587
QI13013	553.187271	1.806733333	19595.85353
QI13014	125.0952491	1.806733333	3.237622815
QI13015	156.010457	1.806733333	7.359470564
QI13016	408.0872678	1.806733333	3.144596641
QI13017	301.1182592	1.806733333	1930.721775
QI13018	341.2320362	1.806733333	3317.269995
QI13019	329.1130456	1.806733333	6565.805195
QI1302	330.2277061	2.00835	121.2637803
QI13020	606.3487672	1.806733333	3652.323991
QI13021	370.1645188	1.806733333	1993.522847
QI13022	287.2004041	1.806733333	10122.44064
QI13023	266.232587	1.806733333	14490.31504
QI13024	263.1641717	1.806733333	22817.15663
QI13025	263.1277456	1.806733333	115763.4202
QI13026	277.1280913	1.806733333	75741.06189
QI13027	568.4272411	1.806733333	917106.2249
QI13028	399.2924923	1.802283333	70.54127906
QI13029	231.1744248	1.802283333	2010.519252
QI1303	210.1849178	2.00835	1020.434475
QI13030	265.0880766	1.802283333	128.5472929
QI13031	315.0972831	1.802283333	16.81744657
QI13032	408.3320136	1.802283333	1476.597063
QI13033	509.2379682	1.802283333	38.56475872
QI13034	353.2681393	1.802283333	1599.771197
QI13035	371.0633703	1.802283333	3.963182809
QI13036	602.2126294	1.802283333	14.09850648
QI13037	466.2990902	1.802283333	3247.782865
QI13038	347.123315	1.802283333	133.4132106
QI1304	72.06832669	2.00835	2.207909625
QI13040	557.2442943	1.802283333	430.8123658
QI13041	412.3055662	1.802283333	5588.723472
QI13042	185.0961422	1.802283333	390.7203659
QI13043	323.2121104	1.802283333	1576.017816
QI13044	83.08554833	1.802283333	1154.756
QI13045	452.22811	1.802283333	9562.350432
QI13046	409.3307335	1.802283333	17523.19022
QI13047	311.2215287	1.802283333	39255.73257
QI13048	620.3636342	1.802283333	15391.5021
QI13049	269.21116	1.802283333	36496.19384
QI1305	160.1607984	2.00835	41.25029331
QI13050	315.1953225	1.802283333	22784.39544
QI13051	409.2582844	1.797816667	509.0082455
QI13052	269.2475386	1.797816667	1480.994713
QI13053	404.3002744	1.797816667	462.1133875
QI13054	426.2849948	1.797816667	4203.921777
QI13055	388.3502823	1.797816667	1.697463995
QI13056	247.0867934	1.797816667	48.14410233
QI13057	405.3364753	1.797816667	1982.344548
QI13058	360.2379099	1.797816667	9177.867408
QI13059	597.3940656	1.797816667	1076.642385
QI13060	254.2132732	1.797816667	24.0545677
QI13061	471.3510861	1.797816667	749.7335045
QI13062	612.1883246	1.797816667	12.56826109
QI13063	625.3188067	1.793366667	84.89995757
QI13064	343.1728936	1.793366667	202.3148451
QI13065	570.4802662	1.793366667	154.5273788
QI13066	416.3155331	1.793366667	6881.720667
QI13067	250.9876669	1.793366667	5735.409105
QI13068	395.3532587	1.793366667	401.3530736
QI13069	351.216675	1.793366667	1826.963005
QI1307	206.1388566	2.012816667	7736.734511
QI13070	613.4237656	1.793366667	2963.092343
QI13071	449.29002	1.793366667	5332.518021
QI13072	381.2634056	1.793366667	5809.273334
QI13073	347.0882269	1.793366667	7.411507501
QI13074	503.3354009	1.793366667	5882.654883
QI13075	342.0292213	1.793366667	7403.810125
QI13076	432.4038868	1.793366667	7.602147271
QI13077	430.2436999	1.793366667	96845.34391
QI13078	225.986766	1.7889	32.66387722
QI1308	242.2478356	2.012816667	9545.721701
QI13080	456.2746297	1.7889	854.3367967
QI13081	531.2198689	1.7889	77.94719527
QI13082	529.3508186	1.7889	4549.445025
QI13083	301.2485051	1.7889	2539.287437
QI13084	559.3975707	1.7889	4514.431297
QI13085	82.05268554	1.7889	185.644389
QI13086	477.3202428	1.7889	10761.21741
QI13087	219.2107691	1.7889	6175.03743
QI13088	466.3158647	1.7889	25783.18874
QI13089	415.3779013	1.7889	778.1613457
QI1309	125.0964359	2.012816667	3828.841997
QI13090	223.9883933	1.7889	77947.64119
QI13091	249.1848952	1.7889	293851.8931
QI13092	466.3894936	1.78445	4298.565104
QI13093	355.2839389	1.78445	994.3316119
QI13094	410.3781427	1.78445	1374.742589
QI13095	504.3381897	1.78445	801.38162
QI13096	386.2896411	1.78445	181.2429982
QI13098	395.3155921	1.78445	7247.924438
QI13099	405.2634119	1.78445	2124.009336
QI131	538.4673294	1.604633333	1281.080565
QI1310	350.305439	2.012816667	12189.48499
QI13100	205.1952919	1.78445	2556.442918
QI13101	351.2528332	1.78445	9729.657498
QI13102	453.3215357	1.78445	7443.880395
QI13103	357.1324191	1.78445	94.04195318
QI13104	203.1796182	1.78445	4579.050623
QI13105	229.1951883	1.78445	1541.662227
QI13106	519.1290873	1.78445	23892.34327
QI13107	149.1325267	1.78445	7440.031314
QI13108	531.3672871	1.78445	55665.0505
QI13109	367.3358316	1.78445	22176.9445
QI1311	375.3210892	2.012816667	6027.380574
QI13110	175.14824	1.78445	10848.61153
QI13111	570.4403465	1.78445	342707.7416
QI13112	371.3579903	1.78445	349256.7929
QI13113	643.5726043	1.78	20.62661357
QI13114	381.2057743	1.78	443.1227399
QI13115	556.4242925	1.78	115.9710229
QI13116	187.4715207	1.78	413.0923601
QI13117	375.1794311	1.78	97.68451797
QI13118	395.3991583	1.78	7.096246462
QI13119	359.1848342	1.78	60.46092472
QI1312	464.4311267	2.012816667	7198.904834
QI13120	349.2274122	1.78	3389.659137
QI13121	286.9797511	1.78	2038.92485
QI13122	312.135638	1.78	177.3311589
QI13123	300.1506689	1.78	1482.995041
QI13124	383.3667101	1.78	23603.80251
QI13125	454.3232758	1.775533333	65.12058473
QI13128	536.4754602	1.775533333	97.92837597
QI13129	381.2998289	1.775533333	2754.131018
QI1313	199.0964821	2.012816667	5003.851285
QI13130	454.3975651	1.775533333	346.3823116
QI13131	311.1182214	1.775533333	164.7036884
QI13132	553.4124272	1.775533333	41631.01102
QI13133	643.528358	1.775533333	281.8489349
QI13134	577.4085213	1.775533333	2122.228243
QI13135	381.263076	1.775533333	2098.827417
QI13136	439.2689729	1.775533333	2105.712776
QI13137	337.2735485	1.775533333	3699.239336
QI13138	408.0869451	1.775533333	60.64902756
QI13139	345.2059578	1.775533333	196.917523
QI1314	302.1961428	2.012816667	3214.332322
QI13140	348.1800579	1.775533333	894.1780274
QI13141	365.2686339	1.775533333	16844.02551
QI13142	395.366528	1.775533333	9816.735033
QI13143	354.1697768	1.775533333	46269.83354
QI13144	568.4925767	1.771083333	511.8888105
QI13145	125.1326945	1.771083333	491.6607305
QI13147	589.5231658	1.771083333	12.381278
QI13148	312.0187792	1.771083333	6.745169952
QI13149	293.2473463	1.771083333	5653.49376
QI1315	257.174744	2.012816667	1333.035732
QI13150	426.3663119	1.771083333	4854.087202
QI13152	762.3069031	1.771083333	1680.110305
QI13153	391.1874152	1.771083333	5.587692671
QI13154	223.9917495	1.771083333	9.346681861
QI13155	377.2682683	1.771083333	8389.77666
QI13156	736.5347598	1.771083333	140.0493211
QI13157	441.284729	1.771083333	8656.091007
QI13158	265.1798817	1.771083333	15038.59586
QI13159	417.3000353	1.771083333	22306.75627
QI1316	633.3847792	2.012816667	444.3141009
QI13160	490.2648866	1.771083333	28683.58498
QI13162	690.6170393	1.771083333	42441.67459
QI13163	614.2439702	1.771083333	118596.8547
QI13164	385.3463382	1.771083333	66937.11489
QI13165	509.3841298	1.771083333	254967.8945
QI13167	494.3483327	1.766616667	6129.844878
QI13168	473.363113	1.766616667	137973.0334
QI13170	760.5335606	1.766616667	26.35368432
QI13171	373.2735968	1.766616667	1395.712172
QI13172	305.2473923	1.766616667	4068.581962
QI13173	388.2385559	1.766616667	310.0047924
QI13174	414.3000963	1.766616667	16762.97743
QI13175	243.1988614	1.766616667	53.62812921
QI13176	638.5698936	1.766616667	64106.74284
QI13177	526.4108882	1.766616667	251640.402
QI13178	447.3470178	1.766616667	534987.5997
QI13179	186.120682	1.762166667	6.745384245
QI1318	698.6081151	2.012816667	1179.187888
QI13180	529.4463283	1.762166667	12.36775619
QI13181	475.3415657	1.762166667	1925.13896
QI13182	791.6946862	1.762166667	14.24297565
QI13183	564.5063147	1.762166667	611.3105225
QI13184	493.351511	1.762166667	1902.985707
QI13185	475.3786141	1.762166667	186667.3331
QI13186	403.3210981	1.762166667	4800.792372
QI13187	686.2643427	1.762166667	6686.059481
QI13188	459.309661	1.762166667	11255.31184
QI13189	312.2532937	1.762166667	1400.379581
QI1319	670.5794568	2.012816667	2409.65666
QI13190	547.1604769	1.762166667	6549.780471
QI13191	608.5253257	1.762166667	937.974574
QI13192	606.2908358	1.762166667	10567.32092
QI13193	507.4413162	1.762166667	41943.10824
QI13194	205.1588427	1.762166667	19295.8174
QI13195	469.3538187	1.762166667	78426.20355
QI13196	503.2483431	1.762166667	5349.501539
QI13197	293.2110923	1.762166667	22791.65327
QI13198	423.3470549	1.762166667	90682.45886
QI13199	408.156306	1.762166667	1518.549702
QI132	638.2151138	1.604633333	5291.150896
QI1320	425.3406405	2.012816667	419.2513386
QI13200	442.3975566	1.7577	65.66696717
QI13201	280.7034245	1.7577	233.4999748
QI13203	477.357637	1.7577	12372.82726
QI13204	602.498473	1.7577	141.0046894
QI13205	363.1885934	1.7577	321.5548279
QI13207	389.3413923	1.7577	10148.57281
QI13208	413.1959579	1.7577	15971.99302
QI13209	542.4060144	1.7577	48983.86015
QI1321	443.2796783	2.012816667	1249.621962
QI13210	389.2686211	1.7577	24163.18225
QI13211	149.0961043	1.7577	11528.04934
QI13212	367.2842613	1.7577	18837.97053
QI13213	515.3731651	1.7577	62289.14153
QI13214	479.337171	1.7577	84152.25679
QI13215	407.2791769	1.7577	61772.85749
QI13216	489.3570756	1.7577	189742.193
QI13217	615.5341015	1.7577	13664.02299
QI13218	241.1798318	1.7577	74959.2042
QI13219	508.3999215	1.7577	264849.7071
QI1322	724.4517617	2.012816667	7.595494146
QI13220	449.3628199	1.7577	516725.2401
QI13221	221.1536751	1.7577	161594.6008
QI13222	223.169314	1.7577	395762.1436
QI13223	459.2775222	1.75325	69.82173592
QI13224	359.2793015	1.75325	105.3902351
QI13226	457.3528307	1.75325	2244.809512
QI13227	453.3943527	1.75325	47260.47356
QI13229	546.4743465	1.75325	871.1119214
QI1323	271.2267954	2.012816667	1747.150779
QI13230	197.1902768	1.75325	2129.326538
QI13231	592.3729315	1.75325	1574.19208
QI13232	559.3971553	1.75325	13649.16266
QI13233	187.1329881	1.75325	11889.42004
QI13234	435.3105205	1.75325	67050.51669
QI13235	461.3259302	1.75325	101074.8647
QI13236	437.3262208	1.75325	211987.3402
QI13237	293.2110729	1.75325	35817.61037
QI13238	451.3785075	1.75325	306620.3258
QI13239	521.4206512	1.75325	2814522.586
QI1324	269.1381752	2.012816667	2425.66188
QI13242	402.2268123	1.7488	36.18077949
QI13243	137.0961464	1.7488	3877.507703
QI13244	522.3807855	1.7488	18070.67787
QI13245	151.111752	1.7488	29974.09284
QI13246	685.3379213	1.7488	576.5044015
QI13247	326.2322571	1.7488	276.6139215
QI13249	233.1746603	1.7488	3240.677613
QI1325	283.1694238	2.012816667	2.186705465
QI13250	332.0920995	1.7488	343.8999579
QI13251	291.1952708	1.7488	9055.344446
QI13252	361.2271067	1.7488	4987.066366
QI13253	569.2299706	1.7488	11642.19971
QI13254	213.1486441	1.7488	25955.32438
QI13255	449.3266041	1.7488	53534.45761
QI13256	141.1273031	1.7488	6422.451104
QI13257	149.0597191	1.7488	6973.150532
QI13258	249.1121142	1.7488	33686.21565
QI13259	734.276563	1.7488	76985.95096
QI1326	285.2423651	2.012816667	323.0978397
QI13260	293.1171039	1.7488	14038.39916
QI13261	195.138145	1.7488	57341.20299
QI13262	459.3683339	1.7488	143548.9518
QI13263	441.3577299	1.7488	253494.2987
QI13264	539.4314864	1.7488	1135008.973
QI13266	165.1639235	1.744333333	898.9037562
QI13267	418.2435977	1.744333333	831.8935152
QI13268	331.1903521	1.744333333	575.1522834
QI13269	630.5292663	1.744333333	17190.42286
QI1327	310.2093216	2.012816667	5.493850144
QI13270	309.205899	1.744333333	27783.65838
QI13271	269.2474756	1.744333333	9012.384007
QI13272	332.1490626	1.744333333	9943.845285
QI13273	315.1225504	1.744333333	11476.20702
QI13274	578.2576177	1.744333333	97696.88733
QI13275	402.2636972	1.744333333	78468.24501
QI13276	442.1707854	1.744333333	102669.0169
QI13277	339.0980979	1.739883333	103.7709248
QI13279	256.6129098	1.739883333	1134.877046
QI1328	336.3258375	2.017266667	181835.6929
QI13280	615.5185407	1.739883333	631.1787297
QI13281	374.2537015	1.739883333	592.9609469
QI13283	364.3059806	1.739883333	1271.201751
QI13285	373.2003833	1.739883333	27.72163535
QI13286	503.3346479	1.739883333	4403.958646
QI13287	499.2391459	1.739883333	3917.907666
QI13288	370.2585932	1.739883333	9262.86022
QI13289	586.2178134	1.739883333	1510.749924
QI1329	278.2478885	2.017266667	72396.93065
QI13290	639.3163137	1.739883333	664.6371908
QI13291	563.4296851	1.739883333	157482.3355
QI13292	498.3791951	1.739883333	302560.408
QI13293	556.4575228	1.739883333	753604.2758
QI13294	535.3998797	1.739883333	533563.3687
QI13295	331.2165173	1.735416667	73.64175891
QI13296	309.2786732	1.735416667	1703.86162
QI13297	233.6207657	1.735416667	269.531801
QI13298	590.452513	1.735416667	32.85140109
QI13299	185.1146879	1.735416667	59.8007418
QI133	700.5719597	1.604633333	3506.859241
QI1330	308.2794852	2.017266667	40812.58729
QI13300	395.3154995	1.735416667	3590.404338
QI13301	606.3885187	1.735416667	883.3727771
QI13302	358.2952121	1.735416667	2235.280951
QI13303	384.2167996	1.735416667	20.26427642
QI13304	321.165927	1.735416667	2543.451785
QI13305	346.2219283	1.735416667	2130.338102
QI13306	174.1277537	1.735416667	25200.28895
QI13307	414.2275164	1.735416667	183030.1053
QI13309	125.1328763	1.730966667	1133.336033
QI1331	155.1066705	2.017266667	14714.91345
QI13310	427.356698	1.730966667	3270.512459
QI13311	316.2844355	1.730966667	6525.585763
QI13312	620.4040516	1.730966667	1553.528258
QI13313	413.326364	1.730966667	13402.54577
QI13314	470.2019356	1.730966667	4859.156265
QI13315	307.0963133	1.730966667	917.7438531
QI13316	333.1094863	1.730966667	1647.301069
QI13317	365.1358408	1.730966667	5296.235798
QI13318	436.2822081	1.730966667	202.3616355
QI13319	528.4268772	1.730966667	211799.1537
QI1332	455.3343614	2.017266667	1411.982864
QI13320	515.4323824	1.730966667	113034.9642
QI13321	343.1538221	1.730966667	156467.4146
QI13322	514.291762	1.7261	1789.427117
QI13323	355.1897687	1.7261	13.45918509
QI13324	361.2694588	1.7261	8152.379322
QI13325	546.2347104	1.7261	22595.04799
QI13326	478.3528179	1.7261	45417.90019
QI13327	388.2117501	1.7261	32629.21351
QI13328	480.3682658	1.7261	205360.9423
QI13329	541.4474328	1.7261	455232.2115
QI1333	524.2503579	2.017266667	31160.377
QI13330	523.4369362	1.7261	913582.8273
QI13332	430.3522563	1.721633333	589.7058706
QI13333	422.2898305	1.721633333	2655.754548
QI13334	297.2788449	1.721633333	2951.975676
QI13335	381.1100257	1.721633333	308.0215169
QI13336	304.2481161	1.721633333	4671.287124
QI13337	393.3730624	1.721633333	10103.66591
QI13338	337.143245	1.721633333	1525.143706
QI13339	580.4573077	1.721633333	22182.81207
QI1334	509.504403	2.017266667	6.955116399
QI13340	441.3936868	1.721633333	25196.88829
QI13341	624.4834278	1.721633333	35771.15004
QI13342	467.2276759	1.721633333	19201.26595
QI13343	489.2109942	1.721633333	28955.59182
QI13344	582.4726699	1.721633333	76074.83338
QI13345	534.2703711	1.721633333	52038.58125
QI13346	668.2548795	1.721633333	121534.3938
QI13347	427.3420455	1.721633333	13540.72163
QI13348	538.4466361	1.721633333	191096.3273
QI13349	279.1590504	1.721633333	113219.1407
QI1335	329.268465	2.017266667	590.4460983
QI13350	557.4772627	1.717183333	59.5089114
QI13351	584.3050464	1.717183333	14102.38318
QI13352	583.2555959	1.717183333	115751.4404
QI13353	389.1120357	1.717183333	1154.170293
QI13354	634.4192769	1.717183333	3974.668568
QI13355	470.2897969	1.717183333	4638.074297
QI13356	574.5043735	1.717183333	20168.28951
QI13357	425.3256757	1.717183333	43535.44056
QI13358	696.285287	1.717183333	20384.53042
QI13359	423.3834482	1.717183333	58867.96432
QI1336	225.1486791	2.017266667	6209.457593
QI13360	451.3420993	1.717183333	168162.9194
QI13361	215.1642441	1.717183333	44083.72988
QI13362	455.3724731	1.717183333	275411.5018
QI13363	512.2858006	1.717183333	320922.6744
QI13364	484.2543454	1.717183333	1894460.699
QI13365	200.17572	1.712733333	0.744416145
QI13366	325.0892241	1.712733333	282.4191192
QI13367	477.3575703	1.712733333	21430.29653
QI13368	745.5150408	1.712733333	1498.564833
QI13369	358.2010361	1.712733333	1.578174218
QI1337	317.2684512	2.017266667	8989.361775
QI13370	607.2524518	1.712733333	7376.910125
QI13371	289.2373698	1.712733333	12552.48489
QI13372	155.1430689	1.712733333	3767.590671
QI13373	475.2971471	1.712733333	7504.211758
QI13374	137.1324432	1.712733333	13444.95807
QI13375	407.3885535	1.712733333	67853.21893
QI13376	567.4622392	1.712733333	186133.3084
QI13377	584.4888309	1.712733333	237125.4113
QI13378	581.2396209	1.712733333	519839.4265
QI13379	467.373426	1.712733333	1220400.334
QI1338	141.0909383	2.017266667	5299.144534
QI13380	339.1392075	1.708266667	49.09749798
QI13381	301.1426221	1.708266667	654.7185131
QI13383	194.143473	1.708266667	1139.441231
QI13384	95.08580178	1.708266667	7327.533948
QI13385	564.4616678	1.708266667	84358.79045
QI13387	460.4000694	1.708266667	3573.829006
QI13388	498.2242766	1.708266667	1258.208151
QI13389	618.4208612	1.708266667	1831.193164
QI1339	151.1117956	2.017266667	4934.235088
QI13390	417.3363757	1.708266667	26779.32521
QI13391	419.3520553	1.708266667	19218.53911
QI13392	462.2098932	1.708266667	34117.84067
QI13393	433.3310912	1.708266667	76902.65727
QI13394	403.3569749	1.708266667	106173.5608
QI13395	167.1066995	1.708266667	34797.03092
QI13396	514.4472524	1.708266667	48263.3509
QI13397	540.463462	1.708266667	158527.9708
QI13398	510.4157228	1.708266667	302902.6177
QI13399	484.3999999	1.708266667	607103.3732
QI134	698.5924972	1.604633333	4700.787156
QI1340	399.3943883	2.017266667	8313.627208
QI13400	299.1384845	1.708266667	477719.6675
QI13401	466.2342813	1.703816667	180.5769064
QI13402	133.0649765	1.703816667	200.8837859
QI13403	552.2506236	1.703816667	958.1800047
QI13404	165.163957	1.703816667	3148.997147
QI13405	97.10147996	1.703816667	6279.013099
QI13406	408.2299031	1.703816667	299.629228
QI13408	632.4362711	1.703816667	3199.931202
QI1341	227.1278298	2.017266667	12221.33621
QI13410	83.08566807	1.703816667	3103.075869
QI13411	431.3156631	1.703816667	17469.29989
QI13412	193.1588947	1.703816667	8467.173226
QI13413	545.4206561	1.703816667	65410.88987
QI13414	589.4459247	1.703816667	95674.49089
QI13415	569.4780975	1.703816667	118390.0383
QI13416	435.3468934	1.703816667	173319.7746
QI13417	405.3727058	1.703816667	176474.7993
QI13418	197.1537892	1.703816667	90426.62578
QI13419	558.4734172	1.703816667	1115157.632
QI1342	424.2177838	2.017266667	2698.536792
QI13420	610.5035886	1.703816667	1029361.865
QI13421	593.4777706	1.703816667	1250475.973
QI13422	520.3555502	1.69935	387.2239242
QI13423	405.3364101	1.69935	2499.959427
QI13424	538.5193557	1.69935	1148.33325
QI13425	405.2634601	1.69935	832.2108698
QI13426	251.0466407	1.69935	3498.908874
QI13427	391.2031017	1.69935	7358.098087
QI13428	165.1274938	1.69935	11626.09472
QI13429	615.4594193	1.69935	66060.78291
QI1343	157.1222776	2.017266667	1234.540264
QI13430	437.362252	1.69935	65217.12894
QI13431	788.2868209	1.69935	96054.31612
QI13432	640.5511844	1.69935	118161.613
QI13433	497.4212472	1.69935	162250.8485
QI13434	586.5045316	1.69935	231848.6543
QI13435	253.2161632	1.69935	57056.96168
QI13436	283.2621339	1.69935	10291.93956
QI13437	591.4618801	1.69935	350395.6561
QI13438	153.1273832	1.69935	66880.92139
QI13439	171.1379717	1.69935	109338.2739
QI1344	394.3171977	2.017266667	3208.188023
QI13440	595.4934619	1.69935	2715745.023
QI13441	169.0859196	1.6949	303.9251198
QI13442	551.5597867	1.6949	130.6966537
QI13443	608.4886417	1.6949	206817.6515
QI13445	395.3300068	1.6949	81.78570659
QI13446	432.4044055	1.6949	53.04786855
QI13447	511.4724738	1.6949	972.5003701
QI13448	592.3268684	1.6949	11893.19667
QI13449	409.367586	1.6949	18827.35217
QI1345	283.1540165	2.017266667	1780.899282
QI13450	183.1381506	1.6949	14146.33857
QI13451	211.1693763	1.6949	19235.48677
QI13452	253.2525761	1.6949	29303.53983
QI13453	617.4749247	1.6949	211537.7126
QI13454	573.4510601	1.6949	327851.7393
QI13455	315.2527933	1.6949	317356.8918
QI13456	614.5350502	1.6949	1241868.423
QI13457	575.4672079	1.6949	1618082.634
QI13458	317.2684282	1.6949	740887.9549
QI13459	297.242305	1.6949	838761.5472
QI1346	176.1104897	2.017266667	207.4524193
QI13460	281.2473762	1.6949	2255732.516
QI13461	429.3726323	1.6949	8442938.451
QI13462	281.2346348	1.690433333	2.526204026
QI13463	122.1050516	1.690433333	12.96504011
QI13464	492.4052429	1.690433333	703.4102984
QI13465	415.3781649	1.690433333	428.2367179
QI13466	542.4511686	1.690433333	4146.039949
QI13467	534.4465347	1.690433333	74.13334537
QI13468	660.3377033	1.690433333	5468.188037
QI13469	633.4474692	1.690433333	3647.0454
QI1347	447.2008882	2.017266667	6396.819223
QI13470	244.1909992	1.690433333	848.7004334
QI13471	217.1797833	1.690433333	20588.86943
QI13472	487.4007209	1.690433333	2920.619393
QI13473	533.4569351	1.690433333	159736.3908
QI13474	255.2318033	1.690433333	88672.97905
QI13475	561.4879907	1.690433333	577295.6304
QI13476	592.4935834	1.690433333	421641.9179
QI13477	579.4987631	1.690433333	915180.6433
QI13478	190.0498127	1.685983333	116.7024481
QI13479	562.446779	1.685983333	8372.740443
QI1348	367.2117869	2.017266667	1085.265233
QI13480	535.4727639	1.685983333	22074.01621
QI13481	569.4334955	1.685983333	11890.23541
QI13482	452.4821136	1.685983333	7.909587032
QI13483	597.449881	1.685983333	4704.943161
QI13484	553.2557669	1.685983333	7933.356867
QI13485	340.2847162	1.685983333	3338.341484
QI13486	545.4933438	1.685983333	36059.16218
QI13487	463.3781382	1.685983333	40012.1279
QI13488	642.5671132	1.685983333	120715.5752
QI13489	638.5633892	1.685983333	1202.065989
QI1349	403.1362736	2.017266667	7.311583643
QI13490	552.4322167	1.685983333	1526800.464
QI13491	243.1590737	1.681533333	79.63362198
QI13492	540.1618847	1.681533333	508.4127828
QI13493	674.5927874	1.681533333	344.8672162
QI13494	297.0825857	1.681533333	1361.777632
QI13495	552.5721161	1.681533333	2311.912105
QI13496	676.6078295	1.681533333	2552.66865
QI13497	458.3986957	1.681533333	797.191819
QI13498	435.3833339	1.681533333	21817.7939
QI13499	436.3460902	1.681533333	4327.062441
QI135	610.1836838	1.6091	946520.9894
QI1350	328.1751178	2.017266667	1250.466734
QI13500	596.1939102	1.681533333	115.3613825
QI13501	589.4830768	1.677066667	2467.152358
QI13502	351.2890054	1.677066667	386.8955002
QI13503	223.0637036	1.677066667	1993.015099
QI13504	453.2187596	1.677066667	930.0907624
QI13505	377.2680422	1.677066667	1810.429088
QI13506	579.1671595	1.677066667	3.440713383
QI13507	463.1309664	1.677066667	15318.24222
QI13508	604.3636019	1.677066667	89788.56098
QI13509	576.3321355	1.677066667	1326029.935
QI1351	384.3107795	2.017266667	3462.290249
QI13510	564.5064595	1.672616667	3558.489373
QI13511	568.1922265	1.672616667	40.24341613
QI13512	650.6443021	1.672616667	4044.359604
QI13513	309.2786829	1.672616667	4996.145734
QI13514	688.4985613	1.672616667	6348.115665
QI13515	283.2546871	1.672616667	2997.339878
QI13516	531.2746956	1.672616667	2972931.559
QI13517	704.6392626	1.66815	474.3718548
QI13518	383.3308014	1.66815	3838.501662
QI13519	762.4994926	1.66815	1592.624327
QI1352	258.2066309	2.017266667	569.8849705
QI13520	494.1736193	1.66815	386.7386998
QI13521	327.2891616	1.66815	5565.326039
QI13522	411.1797896	1.66815	16310.16506
QI13523	553.4832982	1.66815	72117.1986
QI13524	581.5135164	1.66815	139188.2927
QI13525	167.0338538	1.6637	106.3770163
QI13526	599.5448946	1.6637	89.15764243
QI13527	569.4334863	1.6637	23127.42276
QI13528	797.4884441	1.6637	580.5545323
QI13529	353.3047349	1.6637	659.2937493
QI1353	468.1678497	2.017266667	228.7281061
QI13530	534.2832681	1.6637	8604.557877
QI13531	445.1200268	1.6637	13984.78123
QI13532	371.3152282	1.6637	17646.21941
QI13533	569.4950114	1.6637	201.8282915
QI13534	637.3049803	1.6637	2022778.066
QI13535	159.1167452	1.659233333	71.65438779
QI13536	622.6480614	1.659233333	8539.386964
QI13537	534.3314892	1.659233333	8.108205273
QI13538	608.6333316	1.659233333	19341.70353
QI13539	632.6335229	1.659233333	87922.63504
QI1354	353.2319615	2.017266667	977.9985655
QI13540	219.2109055	1.654783333	23.33610491
QI13541	190.0498776	1.654783333	207.4242089
QI13542	268.7201133	1.654783333	1205.789335
QI13543	133.0649812	1.654783333	76.40753826
QI13544	630.6182551	1.654783333	2697.844918
QI13545	268.2184174	1.654783333	3504.978903
QI13546	73.0886687	1.650333333	31.54171615
QI13547	585.5282932	1.650333333	1965.330988
QI13548	648.6649305	1.650333333	5566.768835
QI13549	424.2545924	1.650333333	1989.905431
QI1355	333.2059055	2.017266667	1787.34076
QI13550	618.5665477	1.650333333	7667.53142
QI13551	420.3193257	1.650333333	4353.998421
QI13552	371.1009998	1.650333333	32009.25638
QI13554	441.260881	1.645866667	447.0870224
QI13555	650.6769085	1.645866667	1045.698183
QI13556	517.3444524	1.645866667	1280.42947
QI13557	81.04417521	1.645866667	17.53161628
QI13558	569.4967048	1.645866667	3964.714874
QI13559	599.5447882	1.645866667	2966.701904
QI1356	429.1480116	2.017266667	2.714507879
QI13560	571.4464731	1.645866667	9644.586049
QI13561	570.5085143	1.645866667	30094.80958
QI13562	688.6068525	1.645866667	56291.98622
QI13563	682.3624028	1.645866667	796103.8659
QI13564	100.063336	1.6403	21.17693551
QI13565	725.6062957	1.6403	1006.840299
QI13566	478.1785146	1.6403	1012.73955
QI13567	151.12464	1.6403	10.59307185
QI13568	313.2734601	1.6403	14261.07146
QI13569	588.4467292	1.635833333	688.7190569
QI1357	400.2330544	2.017266667	24.26865943
QI13570	307.190512	1.635833333	11.21837989
QI13571	416.3638892	1.635833333	1192.084452
QI13572	586.4381584	1.635833333	4784.684115
QI13573	646.5033887	1.635833333	5332.499222
QI13574	622.5037496	1.635833333	10631.8427
QI13575	606.5098023	1.635833333	22042.82211
QI13576	536.4360593	1.635833333	948377.1881
QI13577	624.5474364	1.631383333	35.81546472
QI13578	473.3452808	1.631383333	1350.216648
QI13579	686.6230008	1.631383333	9.038691247
QI1358	337.2007948	2.017266667	132.1875114
QI13580	482.4051034	1.631383333	4528.434172
QI13581	548.3467626	1.631383333	3034.857011
QI13582	744.6703663	1.631383333	69.00812167
QI13584	648.5194537	1.631383333	82307.87927
QI13585	659.5987958	1.626933333	56.43462843
QI13586	761.4835058	1.626933333	5434.613143
QI13587	572.5237172	1.626933333	1086.254605
QI13588	660.6131323	1.626933333	1666.353255
QI13589	483.441129	1.626933333	1238.777316
QI1359	414.284904	2.017266667	1590.653091
QI13590	721.5948638	1.626933333	1519.177189
QI13591	617.5132687	1.626933333	21122.16808
QI13592	514.4832766	1.626933333	8886.680717
QI13593	371.3579743	1.626933333	21946.36888
QI13594	670.4677005	1.626933333	66966.6798
QI13595	339.2889728	1.626933333	49866.56229
QI13596	690.6175288	1.626933333	296850.3431
QI13597	610.5399269	1.626933333	198454.0074
QI13598	638.3359781	1.626933333	543191.6111
QI13599	680.5233774	1.622466667	4174.076932
QI136	515.4129923	1.6091	9142.386773
QI1360	679.2592085	2.017266667	5522.753221
QI13600	586.5396527	1.622466667	2310.443794
QI13601	574.5409227	1.622466667	6532.906212
QI13602	564.1966053	1.622466667	9315.161787
QI13603	694.3986431	1.622466667	25732.35367
QI13604	614.5706992	1.622466667	3310.868116
QI13606	642.5300343	1.618016667	496.2396279
QI13607	672.5421888	1.618016667	1078.099333
QI13608	722.4297571	1.618016667	1187.989295
QI13609	706.5399715	1.618016667	8649.140737
QI1361	223.1329367	2.017266667	1298.017511
QI13610	588.5565971	1.618016667	5021.411448
QI13611	664.5845994	1.618016667	23114.06032
QI13612	577.5183343	1.618016667	39643.59293
QI13613	662.570726	1.618016667	86458.32686
QI13614	686.5697337	1.618016667	76462.15645
QI13616	546.4367535	1.61355	410.6756778
QI13617	199.1915038	1.61355	37.13112393
QI13618	542.5146012	1.61355	3534.791148
QI13619	626.2151864	1.61355	28260.75473
QI1362	297.1692673	2.017266667	1617.583457
QI13620	528.4991194	1.61355	19461.1469
QI13621	579.5344753	1.61355	475.7678731
QI13622	702.2122572	1.61355	113877.5841
QI13623	684.555291	1.61355	139452.2593
QI13624	726.530037	1.61355	29518.43326
QI13625	698.4982648	1.61355	137476.5677
QI13626	441.2607762	1.6091	600.6491708
QI13628	602.5721027	1.6091	3425.139357
QI13629	510.4367167	1.6091	8634.284845
QI1363	321.2057628	2.017266667	160.6371116
QI13630	532.4399567	1.6091	16262.77068
QI13631	630.5609082	1.604633333	1995.323218
QI13632	714.5892887	1.604633333	3727.374052
QI13633	744.6350397	1.604633333	206.382437
QI13634	556.5300615	1.604633333	2673.76719
QI13635	700.2332121	1.604633333	18010.80324
QI13636	603.5344707	1.604633333	29569.48795
QI13637	607.5660435	1.604633333	40.85290327
QI13638	561.4738831	1.600183333	979.2558665
QI13639	670.6344397	1.600183333	1.33857101
QI1364	274.2013102	2.017266667	505.1283678
QI13640	776.2309744	1.600183333	98526.9096
QI13641	734.5408646	1.595733333	124.4455904
QI13642	780.6712771	1.595733333	2581.334185
QI13643	756.6343362	1.591266667	1202.658023
QI13644	84.08083439	1.591266667	269.8054427
QI13645	758.2206979	1.591266667	322297.4791
QI13646	357.205426	1.586816667	6.286743098
QI13647	706.5970056	1.586816667	5568.461936
QI13648	782.717188	1.586816667	1489.920716
QI13649	780.7047564	1.586816667	11574.82855
QI1365	345.2993917	2.017266667	76.18040965
QI13650	712.6429664	1.586816667	43440.91021
QI13651	367.3356579	1.586816667	48905.09032
QI13652	704.5810057	1.58235	912.6219148
QI13653	752.6397365	1.58235	1199.784845
QI13654	732.6128551	1.58235	5763.228269
QI13655	714.6192741	1.58235	71898.76104
QI13656	277.179724	1.5779	0.40075486
QI13657	770.6274673	1.5779	811.1875667
QI13658	228.1928484	1.5779	9.451472854
QI13659	708.6128022	1.5779	48392.94331
QI1366	325.164297	2.017266667	38.57925733
QI13660	684.6118973	1.5779	23486.03784
QI13661	500.2888509	1.573433333	3.347660351
QI13662	72.08085401	1.573433333	360.7809721
QI13663	796.6443519	1.573433333	2296.302303
QI13664	782.6862192	1.573433333	3104.830784
QI13665	734.6286453	1.573433333	37046.28692
QI13666	736.6445285	1.568983333	111567.9815
QI13667	724.6436172	1.564533333	1309.791083
QI13668	786.6598042	1.564533333	29152.61429
QI13669	740.6745893	1.564533333	81102.74574
QI1367	388.3421907	2.017266667	380.745292
QI13670	768.7046747	1.564533333	144903.7503
QI13672	123.0795341	1.559	388.3987907
QI13673	790.6913027	1.559	398779.8666
QI13674	794.7219127	1.554533333	1272910.278
QI13675	549.4881005	1.550083333	19081.44857
QI13676	782.7190892	1.545633333	1447.075465
QI13677	163.136458	1.536716667	27.91991455
QI13678	100.0633699	1.53225	6.063825139
QI13679	410.3478769	1.5278	6.003783026
QI1368	602.5145405	2.017266667	638.1304207
QI13680	575.5030561	1.5278	52295.00179
QI13681	74.09764666	1.518883333	3.298507324
QI13682	151.1245753	1.509966667	12.14798968
QI13683	429.3188466	1.505516667	533.8597547
QI13684	441.2609449	1.50105	1959.095466
QI13685	118.0642576	1.50105	0.64659363
QI13686	71.08554066	1.4966	88.28982515
QI13687	309.0998178	1.487683333	104.4912004
QI13688	455.2305073	1.487683333	425.9534518
QI13689	344.1368134	1.487683333	1654.303801
QI1369	500.2857094	2.017266667	8.734251233
QI13690	150.0913866	1.483233333	505.3512338
QI13691	72.08089044	1.483233333	820.8994399
QI13692	472.2570916	1.478766667	277.0020318
QI13693	780.315338	1.478766667	6217.69963
QI13694	233.0308349	1.46985	0.863192942
QI13695	115.0506526	1.46985	274.5899239
QI13696	158.1540064	1.46985	6475.083966
QI13697	200.9723201	1.4654	500.3246923
QI13698	438.2975269	1.4654	6269.009219
QI13699	151.086621	1.4654	1468.539271
QI137	708.5116842	1.6091	7271.017941
QI1370	241.1798537	2.017266667	5568.245915
QI13700	125.0712689	1.4654	3053.473183
QI13701	279.0931091	1.4654	48676.97867
QI13702	223.988424	1.4654	24026.34365
QI13703	134.060268	1.460933333	707.2473007
QI13704	83.08561848	1.460933333	329.2857236
QI13705	80.04954053	1.460933333	2373.542791
QI13706	151.1229934	1.460933333	12463.91099
QI13707	140.106913	1.460933333	140788.8398
QI13708	648.1590899	1.456483333	607.5832357
QI13709	244.1906659	1.456483333	6857.283345
QI1371	286.2014265	2.017266667	446.3001946
QI13710	438.3792161	1.452033333	3943.735741
QI13711	250.9876267	1.452033333	5516.578305
QI13712	327.1224218	1.452033333	1712.657806
QI13713	207.1241976	1.452033333	8839.657339
QI13714	130.1227897	1.447566667	105.5463773
QI13715	137.0596558	1.447566667	287.3163543
QI13716	269.1900184	1.447566667	993.164107
QI13717	289.2484779	1.447566667	2391.814546
QI13718	418.3205487	1.447566667	6227.262341
QI13719	185.1147263	1.447566667	2932.678511
QI1372	249.1484602	2.017266667	1285.394125
QI13720	100.0395913	1.443116667	156.2980274
QI13721	98.07146825	1.443116667	55.80410119
QI13722	530.2933543	1.443116667	18377.50185
QI13723	158.1175005	1.43865	3084.337685
QI13724	82.05270585	1.43865	431.8720799
QI13725	577.4096357	1.4342	2737.512675
QI13726	504.3205342	1.4342	6593.591772
QI13727	425.0132847	1.429733333	920.8093014
QI13728	131.070393	1.429733333	424.2705297
QI13729	532.3520587	1.429733333	15658.29775
QI13730	344.2255785	1.425283333	731.6199491
QI13731	543.3313175	1.425283333	479.7304001
QI13732	101.1202185	1.425283333	450.831145
QI13734	76.03939433	1.420833333	331.4521016
QI13735	403.2989139	1.420833333	1761.460323
QI13736	80.0502282	1.420833333	17.40800468
QI13737	276.0173136	1.420833333	2778.863164
QI13738	610.183128	1.420833333	2734.843579
QI13739	560.3831509	1.420833333	5244.300074
QI1374	270.2067654	2.017266667	1372.958676
QI13740	116.1074413	1.420833333	3593.406272
QI13741	75.10265406	1.416366667	252.2754106
QI13743	480.4264603	1.416366667	7375.407933
QI13744	466.4104146	1.416366667	10145.93368
QI13745	103.1313526	1.416366667	4522.597638
QI13746	234.0231791	1.411916667	14.88648847
QI13747	171.0492625	1.411916667	1834.162795
QI13748	232.0274574	1.411916667	4026.926858
QI13749	394.3528664	1.411916667	483.6008501
QI1375	240.2324244	2.017266667	324.3535368
QI13750	470.2416098	1.411916667	497.6549912
QI13751	498.2729933	1.411916667	248.5798799
QI13752	540.1745738	1.411916667	12.54592682
QI13753	262.0378922	1.411916667	392.5840682
QI13754	533.3837571	1.411916667	2044.144094
QI13755	574.3986225	1.411916667	5989.967159
QI13756	230.1036632	1.411916667	6.454629029
QI13757	277.0851515	1.411916667	1726.118966
QI13758	229.109604	1.411916667	1485.584159
QI13759	512.2680752	1.411916667	7846.058763
QI1376	390.0716609	2.017266667	121.5700816
QI13760	322.1429855	1.411916667	4113.093375
QI13761	130.0652848	1.411916667	696.748137
QI13762	374.1167808	1.411916667	16363.7756
QI13763	128.1436814	1.411916667	15948.80375
QI13764	201.2326492	1.411916667	82027.9342
QI13765	145.1698918	1.411916667	60264.10415
QI13766	102.1280215	1.411916667	110978.6838
QI1378	404.2832417	2.017266667	102.846026
QI1379	296.1936298	2.017266667	7.441570696
QI138	736.5432698	1.6091	1925.910837
QI1380	385.2930153	2.017266667	826.9470185
QI1382	263.1851594	2.017266667	294.0076235
QI1383	367.7650372	2.017266667	66.30559458
QI1384	299.1389914	2.021716667	398363.3652
QI1385	452.3939205	2.021716667	74109.66052
QI1386	417.3367042	2.021716667	26678.91965
QI1388	364.1127243	2.021716667	6753.521063
QI1389	253.1797724	2.021716667	12172.11712
QI139	728.5824065	1.6091	1603.558998
QI1390	610.467034	2.021716667	42281.54975
QI1391	463.2328462	2.021716667	39338.42929
QI1392	502.2286633	2.021716667	22999.02119
QI1393	595.3491119	2.021716667	40380.79951
QI1394	158.1176048	2.021716667	7964.011383
QI1395	439.1643608	2.021716667	19089.30465
QI1396	226.216659	2.021716667	7963.618964
QI1397	366.3209735	2.021716667	11126.77972
QI1398	253.1434018	2.021716667	9397.549344
QI1399	165.0910735	2.021716667	6806.015543
QI14	193.1435053	1.411916667	946.3775893
QI140	617.5904095	1.6091	340.1481932
QI1400	276.2320895	2.021716667	7842.772552
QI1401	631.2401037	2.021716667	33887.04169
QI1402	207.1131521	2.021716667	855.9951497
QI1403	397.0848513	2.021716667	4859.319462
QI1404	591.3366384	2.021716667	7387.436472
QI1405	310.2375445	2.021716667	5283.833283
QI1406	382.3424522	2.021716667	6763.279041
QI1407	245.1382958	2.021716667	10800.17611
QI1408	347.159967	2.021716667	4536.671868
QI1409	436.3996634	2.021716667	3769.778817
QI141	642.6027027	1.61355	3848.286575
QI1410	376.3060151	2.021716667	1132.934565
QI1411	608.1328223	2.021716667	7095.467249
QI1412	327.2164664	2.021716667	3519.775716
QI1414	274.1016701	2.021716667	1053.716418
QI1415	308.2429915	2.021716667	1313.09239
QI1416	405.3571065	2.021716667	2478.0948
QI1417	218.1388103	2.021716667	3603.886917
QI1418	319.2989045	2.021716667	1461.38085
QI1419	538.2863224	2.021716667	1411.176991
QI142	663.4536431	1.61355	122427.9875
QI1420	255.195547	2.021716667	1487.562926
QI1421	196.1335345	2.021716667	250.5251675
QI1422	319.2264653	2.021716667	3130.861372
QI1423	386.3265295	2.021716667	1943.811993
QI1424	344.2429813	2.021716667	4580.041974
QI1425	348.1005659	2.021716667	67.61922683
QI1426	461.217161	2.021716667	766.8401956
QI1427	244.1544724	2.021716667	1175.108663
QI1428	421.1537711	2.021716667	3.611259626
QI1429	415.2451322	2.021716667	10.57637216
QI143	341.3046449	1.61355	590.0831788
QI1430	785.5916574	2.021716667	86.32845432
QI1431	367.2635694	2.021716667	1395.025312
QI1432	325.2008674	2.021716667	630.1276118
QI1433	443.3162982	2.021716667	1192.178273
QI1434	453.8238463	2.021716667	176.3931638
QI1435	318.0793567	2.021716667	3.469983553
QI1436	391.3405555	2.021716667	7640.465252
QI1437	583.7568143	2.021716667	6578.019985
QI1438	242.1022876	2.021716667	64.48412163
QI1439	185.0307138	2.021716667	2777.80299
QI144	680.4794654	1.61355	57226.78635
QI1440	279.1954098	2.021716667	1042.838054
QI1441	279.2163598	2.021716667	541.7994287
QI1442	187.0966519	2.021716667	6160.265784
QI1443	281.1747402	2.021716667	663.9666338
QI1444	435.2742239	2.021716667	188.6209732
QI1445	490.8866444	2.021716667	109.3054644
QI1446	287.2214621	2.021716667	647.1509869
QI1447	115.0870341	2.021716667	110.8614609
QI1449	151.0866006	2.021716667	103.3626988
QI145	601.5194957	1.61355	42466.58294
QI1450	250.1070497	2.021716667	29.82593427
QI1452	454.3255148	2.021716667	135.2546834
QI1453	362.1167444	2.026183333	553099.3134
QI1454	380.3369246	2.026183333	374780.4996
QI1455	394.3526309	2.026183333	372098.0009
QI1456	433.3523445	2.026183333	362.6634565
QI1457	700.5718465	2.026183333	377567.9819
QI1458	363.3102494	2.026183333	80518.74402
QI1459	615.24465	2.026183333	185810.9004
QI146	511.4723716	1.61355	13536.84926
QI1460	387.310367	2.026183333	9.417202491
QI1461	279.0930508	2.026183333	59141.7918
QI1464	352.3059078	2.026183333	23628.15165
QI1466	252.2322262	2.026183333	13385.92547
QI1468	466.4102312	2.026183333	33029.24217
QI1469	798.6768164	2.026183333	19784.01218
QI147	754.5600392	1.61355	650.7951474
QI1470	716.5666955	2.026183333	62011.07453
QI1471	533.2802529	2.026183333	107598.8865
QI1472	307.2013194	2.026183333	9186.683901
QI1473	268.2271381	2.026183333	9527.700024
QI1475	292.226996	2.026183333	9036.083201
QI1476	482.2069076	2.026183333	3818.225995
QI1477	242.2114961	2.026183333	8176.963242
QI1478	617.2587825	2.026183333	26674.80039
QI1479	465.1798966	2.026183333	4607.683879
QI148	603.4615789	1.61355	2167.18462
QI1480	447.3106015	2.026183333	13189.75893
QI1481	251.1770921	2.026183333	4667.033782
QI1482	375.294123	2.026183333	1105.20828
QI1483	232.1907348	2.026183333	4009.863564
QI1485	239.2118062	2.026183333	2994.769571
QI1486	335.1237476	2.026183333	6144.906386
QI1487	343.1877315	2.026183333	5298.648817
QI1488	471.3794917	2.026183333	6240.294109
QI1489	310.2224672	2.026183333	3746.057214
QI149	544.4578964	1.61355	4641.568749
QI1490	684.3431587	2.026183333	3187.329517
QI1491	420.3318551	2.026183333	18926.43643
QI1492	596.4524837	2.026183333	8050.314127
QI1493	480.4261111	2.026183333	3248.173242
QI1494	508.457643	2.026183333	3460.5601
QI1495	345.2269716	2.026183333	1962.268228
QI1496	206.1024477	2.026183333	3741.787844
QI1497	433.3318086	2.026183333	7923.148271
QI1498	482.3696839	2.026183333	2436.216441
QI1499	222.1125904	2.026183333	213.4127203
QI15	360.1466417	1.411916667	0.915541898
QI150	536.1658961	1.618016667	1628849.087
QI1500	405.2898404	2.026183333	903.0984848
QI1501	189.1276737	2.026183333	72.6599549
QI1502	519.4058558	2.026183333	907.9502448
QI1503	524.4528582	2.026183333	2100.425226
QI1504	498.4004261	2.026183333	451.1493898
QI1505	344.1159436	2.026183333	26.52645833
QI1506	672.5263201	2.026183333	6490.074303
QI1507	518.3614587	2.026183333	814.1779136
QI1508	410.2178935	2.026183333	542.7005574
QI1509	512.2707833	2.026183333	453.2089461
QI1510	322.2741882	2.026183333	805.4082533
QI1511	473.199954	2.026183333	54.03195483
QI1512	728.3708816	2.026183333	242.1334762
QI1513	722.5533304	2.026183333	2010.488203
QI1514	262.1437136	2.026183333	145.5944349
QI1515	663.2302308	2.026183333	2060.285748
QI1516	230.1751208	2.026183333	6100.990836
QI1517	208.0969454	2.026183333	505.3061076
QI1518	224.2010658	2.026183333	1142.42153
QI1519	438.3432103	2.026183333	3173.747151
QI152	682.539572	1.618016667	98177.98507
QI1520	452.3586185	2.026183333	932.1887915
QI1521	352.1516679	2.026183333	19.89237077
QI1522	417.1480611	2.026183333	24.27962644
QI1524	347.2792576	2.026183333	162.9121481
QI1527	424.3634146	2.030633333	405546.6791
QI1528	438.378962	2.030633333	343405.241
QI1529	198.0527947	2.030633333	115602.8336
QI153	628.5501445	1.618016667	17535.80901
QI1530	422.3474751	2.030633333	28571.6275
QI1531	317.1494887	2.030633333	37606.83616
QI1532	333.1443843	2.030633333	37788.87486
QI1533	212.1647099	2.030633333	19170.47454
QI1534	222.052681	2.030633333	21288.1944
QI1535	373.2737278	2.030633333	23276.13207
QI1536	292.0749681	2.030633333	30635.22809
QI1537	792.6703408	2.030633333	68692.91987
QI1538	244.2270512	2.030633333	8303.643263
QI1539	436.36304	2.030633333	21106.19042
QI154	219.1743058	1.618016667	12868.07108
QI1540	258.2426858	2.030633333	10170.79848
QI1541	488.3585963	2.030633333	17644.41758
QI1542	286.2740385	2.030633333	25044.11411
QI1543	502.3739689	2.030633333	9572.781345
QI1544	470.3957333	2.030633333	6142.82166
QI1545	554.4625151	2.030633333	8817.825119
QI1546	357.0957908	2.030633333	1.777048274
QI1547	510.1461103	2.030633333	68.36499297
QI1548	221.1748097	2.030633333	3013.140668
QI1549	339.2681314	2.030633333	2134.912529
QI155	547.3999384	1.618016667	27063.14975
QI1550	202.1439542	2.030633333	2427.22206
QI1551	410.3468243	2.030633333	3522.369364
QI1552	577.4474527	2.030633333	563.0876234
QI1553	614.4836865	2.030633333	37.61644297
QI1554	606.4691288	2.030633333	697.2812941
QI1555	373.285354	2.030633333	70.9858693
QI1556	772.3959746	2.030633333	9.612665325
QI1557	382.3158663	2.030633333	2574.078811
QI1558	466.3526597	2.030633333	586.2908031
QI1559	554.2964764	2.030633333	195.1945259
QI156	670.5620858	1.618016667	14518.56934
QI1560	475.1719754	2.030633333	108.6944826
QI1561	395.2426754	2.030633333	12.812239
QI1562	764.6389867	2.030633333	7723.032955
QI1563	195.1229363	2.030633333	12652.43644
QI1564	252.1961291	2.030633333	910.0797708
QI1565	178.1228103	2.030633333	40.44844944
QI1566	548.9288983	2.030633333	286.0028636
QI1567	577.9493031	2.030633333	269.1370992
QI1568	439.3529197	2.030633333	133.3758974
QI1569	441.3879282	2.030633333	196.8937607
QI157	604.4095514	1.618016667	699.9817146
QI1570	193.0972213	2.030633333	92.10742285
QI1571	183.1493563	2.030633333	106.8830946
QI1572	635.9903731	2.030633333	214.7124335
QI1574	335.1851481	2.030633333	53.3219575
QI1576	357.2788965	2.0351	155092.9795
QI1577	364.2198922	2.0351	48425.42959
QI1578	284.055843	2.0351	13177.40703
QI1579	447.1917063	2.0351	989.6694539
QI158	600.5558306	1.618016667	472.1637059
QI1580	272.2583597	2.0351	6808.605621
QI1581	512.4160605	2.0351	49495.33984
QI1582	450.0479894	2.0351	24626.17568
QI1583	407.3366567	2.0351	13797.86181
QI1584	253.0972115	2.0351	5075.038914
QI1585	321.1014329	2.0351	159.4620529
QI1586	162.0915929	2.0351	217.2651415
QI1587	360.0606486	2.0351	391.0689252
QI1589	454.3732026	2.0351	2436.202223
QI159	127.0756748	1.618016667	1413.372864
QI1590	247.1076322	2.0351	1744.813315
QI1591	413.3046885	2.0351	1709.658036
QI1592	500.3046141	2.0351	683.9347334
QI1593	788.6091638	2.0351	0.297133803
QI1594	173.1730746	2.0351	961.8850892
QI1595	153.0676527	2.0351	116.3690108
QI1596	454.4007879	2.0351	706.9319681
QI1598	451.3629185	2.0351	853.5779721
QI1599	132.04447	2.0351	527.4602453
QI16	372.2565258	1.411916667	1094.963994
QI160	531.5184076	1.618016667	189.7538332
QI1600	278.1286071	2.0351	8.032663199
QI1601	795.6866079	2.0351	820.4737372
QI1602	270.206553	2.0351	237.0094293
QI1603	461.2883167	2.03955	8130.308778
QI1604	167.0856694	2.03955	11606.79683
QI1605	154.0751002	2.03955	174.349579
QI1606	333.0748672	2.03955	9851.84007
QI1607	169.1336885	2.03955	92.7490209
QI1608	224.091646	2.03955	81.18608415
QI1609	393.1438503	2.03955	120.0607474
QI161	658.5406664	1.622466667	320880.9069
QI1610	296.2435751	2.03955	888.825023
QI1611	181.1628873	2.03955	170.5509443
QI1612	152.0656105	2.03955	29.75923298
QI1613	282.2703289	2.03955	8.53086513
QI1614	260.2223311	2.03955	42.35344698
QI1615	371.257895	2.03955	596.2834659
QI1616	384.0823463	2.044016667	120997.095
QI1617	115.0758218	2.044016667	3042.572098
QI1618	313.2735676	2.044016667	6639.186586
QI1619	188.9576366	2.044016667	4160.790164
QI162	666.3683767	1.622466667	115123.7641
QI1621	161.1173143	2.044016667	5130.616632
QI1622	71.08562764	2.044016667	1936.785968
QI1623	392.3159736	2.044016667	1402.308458
QI1624	365.1956329	2.044016667	30.40624779
QI1625	195.1494688	2.044016667	582.2395807
QI1626	273.1079539	2.044016667	3.689078302
QI1627	166.6135713	2.044016667	40.68727305
QI1628	396.2276347	2.044016667	115.3691724
QI1629	145.1699152	2.048466667	143427.985
QI163	652.5495734	1.622466667	27508.73289
QI1630	156.1019837	2.048466667	8977.107907
QI1631	211.1667235	2.048466667	9.413071708
QI1632	129.0912832	2.048466667	327.0238941
QI1633	139.0752765	2.048466667	2069.906758
QI1634	273.1693558	2.048466667	151.9567313
QI1636	129.1277571	2.048466667	257.5700615
QI1637	280.2353017	2.048466667	59.81055981
QI1638	100.1123367	2.052916667	23459.22239
QI1639	316.2845032	2.052916667	78399.8212
QI164	552.1977061	1.622466667	9499.761801
QI1640	331.2841673	2.052916667	599.7501768
QI1641	378.3205599	2.052916667	1847.388031
QI1642	760.5814099	2.052916667	188.9345589
QI1643	229.0861893	2.052916667	56.92703309
QI1644	154.0944136	2.052916667	35.85958374
QI1645	302.158349	2.052916667	92.48453226
QI1646	124.0953383	2.057383333	1490.767316
QI1647	179.1067647	2.057383333	3213.85695
QI1648	138.0549862	2.057383333	994.3829343
QI1649	258.0907039	2.057383333	149.6813542
QI165	562.3616728	1.622466667	2132.253506
QI1650	376.132124	2.057383333	3.86658351
QI1651	341.1062062	2.057383333	100.9465007
QI1652	338.08193	2.057383333	1.566880267
QI1653	215.1641917	2.057383333	362.0918228
QI1654	224.1856801	2.061833333	28881.00355
QI1655	133.1013491	2.061833333	1435.669083
QI1656	556.2967018	2.061833333	175.7606203
QI1657	359.3154378	2.0663	256.0641038
QI1658	344.3156578	2.0663	24868.23989
QI1659	377.345347	2.0663	3.737826853
QI166	525.4882101	1.622466667	1165.33019
QI1660	182.0295903	2.0663	892.5773563
QI1661	123.0809633	2.0663	2331.867535
QI1662	255.1419952	2.0663	18.88722492
QI1663	298.1644992	2.0663	680.1120447
QI1664	147.06513	2.0663	563.6812984
QI1665	231.0878258	2.0663	30.16020423
QI1666	368.087488	2.07075	5825.378836
QI1667	179.1309975	2.07075	2238.105873
QI1668	87.04418431	2.07075	376.2978967
QI1669	200.0434886	2.07075	53.11931022
QI1670	462.3498612	2.075216667	53624.58084
QI1671	125.09194	2.075216667	2.647031252
QI1672	130.066434	2.075216667	106.0062029
QI1673	190.107565	2.075216667	1345.900372
QI1674	249.0968361	2.075216667	658.4430583
QI1675	85.05103521	2.075216667	114.8317569
QI1676	167.1179415	2.079666667	5141.438674
QI1678	199.169485	2.079666667	16177.27258
QI1679	140.106943	2.084133333	616147.1765
QI168	621.3100269	1.626933333	363827.5461
QI1680	300.1519213	2.084133333	3556.319915
QI1681	210.0584846	2.084133333	9158.092433
QI1682	215.1641492	2.084133333	2581.051854
QI1683	121.0653263	2.084133333	951.1342447
QI1684	219.1743894	2.084133333	3391.158156
QI1685	384.2741007	2.084133333	2299.845863
QI1686	160.0605421	2.084133333	135.6430519
QI1687	383.1520364	2.093033333	5.548537378
QI1688	262.1801967	2.093033333	1631.188839
QI1689	169.133703	2.0975	161.6925426
QI169	632.5247346	1.626933333	201090.3233
QI1690	251.182134	2.0975	67.30527216
QI1691	145.0607495	2.10195	3637.149053
QI1693	116.0721173	2.106416667	5.51329859
QI1694	152.0818289	2.106416667	626.8651732
QI1695	133.0431141	2.110866667	2574.675853
QI1696	251.1817389	2.110866667	16.82121977
QI1697	231.072479	2.115333333	204940.9402
QI1698	151.1230213	2.115333333	42863.21155
QI1699	153.075671	2.115333333	12.71049172
QI17	474.3099269	1.411916667	428.1518223
QI170	612.5547718	1.626933333	75662.20419
QI1700	711.5683993	2.115333333	2606.163824
QI1701	141.040664	2.115333333	1703.739999
QI1702	472.5552216	2.124233333	7703.108632
QI1703	471.5564376	2.124233333	3023.898916
QI1704	166.0975478	2.1287	52814.29213
QI1705	607.0601244	2.1287	95158.90154
QI1706	186.2217941	2.1287	7985.297514
QI1707	713.5653231	2.1287	8319.165936
QI1708	336.0531058	2.13315	259283.6233
QI1709	395.0474697	2.13315	47518.45778
QI171	650.5353036	1.626933333	111469.0712
QI1710	551.5613721	2.13315	8502.0472
QI1711	127.0757023	2.13315	6059.997759
QI1712	363.5530165	2.13315	1011.718688
QI1713	558.0508725	2.13315	1150.092891
QI1714	713.0666911	2.137616667	2312535.879
QI1715	340.0471228	2.137616667	410279.2677
QI1716	719.0578103	2.137616667	453859.5632
QI1717	300.1517352	2.137616667	1011.722448
QI1718	551.0623677	2.137616667	56526.62417
QI1719	711.0696515	2.142066667	1951877.968
QI172	656.5248726	1.626933333	82010.77324
QI1720	717.0607668	2.142066667	900727.9755
QI1721	709.0726075	2.142066667	970607.1032
QI1722	497.0602312	2.142066667	203802.7948
QI1723	391.0534542	2.142066667	146193.241
QI1724	442.0597647	2.142066667	158196.3816
QI1725	450.0479432	2.142066667	87625.5256
QI1726	299.148286	2.142066667	16483.07478
QI1727	283.0498686	2.142066667	30931.82842
QI1728	127.0505241	2.142066667	319.0709202
QI1729	503.0513662	2.146533333	55157.30007
QI173	497.4566681	1.626933333	9104.889666
QI1730	311.127899	2.146533333	0.825984457
QI1731	150.1025708	2.146533333	643.5325467
QI1732	425.2873228	2.150983333	311.4951352
QI1733	184.9332494	2.150983333	244.577159
QI1734	184.0467907	2.155433333	1821.882007
QI1735	172.9565533	2.1599	68.06295659
QI1736	125.0600233	2.173266667	2762.073381
QI1737	152.1260659	2.177733333	185.8176109
QI1738	130.0663805	2.182183333	105.5438363
QI1739	300.1428635	2.186633333	262.8094695
QI174	626.5350783	1.626933333	12299.53568
QI1740	298.1858221	2.186633333	120.2268833
QI1741	179.1076327	2.1911	27.2306059
QI1742	231.0879081	2.1911	39.11903853
QI1743	115.574077	2.1911	18.34367079
QI1744	161.0956434	2.19555	258.2989816
QI1745	359.1224962	2.19555	168.3282556
QI1746	181.1604894	2.19555	17.61128022
QI1747	226.0838015	2.200016667	2234.906529
QI1748	163.123667	2.200016667	237.5496946
QI1749	104.0708414	2.204466667	1016.152288
QI175	576.3778746	1.626933333	4520.352945
QI1750	172.9564647	2.204466667	194.4219053
QI1751	179.1107134	2.208916667	80.41639117
QI1752	130.0664648	2.208916667	12.96442591
QI1753	233.1748055	2.208916667	8385.306693
QI1754	207.1242018	2.213383333	25579.893
QI1755	206.0811848	2.213383333	838.1173841
QI1756	126.0918579	2.217833333	184.2554377
QI1757	186.1489621	2.2223	2039.96796
QI1758	428.3007774	2.22675	19271.92227
QI1759	179.1067964	2.22675	728.7163811
QI176	490.4262034	1.626933333	346.5650922
QI1760	358.1298169	2.22675	6889.092597
QI1761	121.0289814	2.231216667	3192.14206
QI1762	593.3339612	2.231216667	5428.98132
QI1763	152.1263221	2.235666667	643.3636148
QI1764	422.1001097	2.240116667	30828.79998
QI1765	360.0899142	2.240116667	3969.734412
QI1766	312.1439677	2.244583333	7879.477874
QI1767	453.143616	2.244583333	13.40670818
QI1768	179.1106399	2.249033333	164.0307073
QI1769	309.2268187	2.249033333	491.925178
QI177	500.4677851	1.626933333	1249.407271
QI1770	300.1437796	2.2535	69.78276248
QI1771	161.0956076	2.262416667	30.48057491
QI1772	232.1161685	2.262416667	1.748966077
QI1773	153.0755895	2.266866667	8.619173039
QI1774	232.0790779	2.266866667	15.52594888
QI1775	183.0802484	2.266866667	35.66724498
QI1776	102.055255	2.271316667	6048.83419
QI1777	425.2874086	2.271316667	2668.331751
QI1778	299.1455531	2.275783333	1433.179492
QI1779	213.1137716	2.280233333	14017.38006
QI178	560.5249475	1.626933333	1688.032481
QI1780	127.0756948	2.2847	453.0626627
QI1781	232.1163386	2.2847	5.415486201
QI1782	179.1103817	2.28915	25.58269941
QI1783	222.0527965	2.28915	529.56937
QI1784	153.0756593	2.293616667	8.161864508
QI1785	104.0708401	2.293616667	714.3257563
QI1786	652.4782834	2.298066667	18783.60322
QI1787	201.1123553	2.298066667	7334.053766
QI1788	300.1520992	2.302516667	299.3432584
QI1789	194.1389024	2.302516667	3927.686806
QI179	566.2100723	1.626933333	561.393672
QI1790	140.0816953	2.302516667	118.7053166
QI1791	179.10709	2.306983333	17.99219999
QI1792	501.054673	2.306983333	5206.229438
QI1793	161.0956585	2.311433333	110.0994807
QI1794	130.0664705	2.3159	12.03396016
QI1795	175.053737	2.3159	582.6261944
QI1796	205.0644106	2.32035	3836.368443
QI1797	153.0757348	2.32035	2.108940542
QI1798	183.1381683	2.32035	4840.659014
QI1799	186.1179479	2.32035	19.96367983
QI18	117.1026932	1.411916667	2271.581529
QI180	676.5501045	1.626933333	4057.393298
QI1800	101.0802787	2.324816667	7.139337511
QI1801	186.1138422	2.324816667	3.615718385
QI1802	210.0584816	2.333716667	13852.07312
QI1803	492.3899627	2.333716667	3186.862526
QI1804	414.3001857	2.338183333	37933.64702
QI1805	99.04433548	2.338183333	982.0625638
QI1806	186.0340914	2.338183333	71.02098212
QI1807	198.0527316	2.342633333	986.449968
QI1808	149.0598504	2.3471	416.428512
QI1809	654.4213004	2.35155	44366.33233
QI1810	179.0916807	2.35155	169.9127348
QI1812	740.2847719	2.360466667	29261.84166
QI1813	101.0803538	2.360466667	3.404534623
QI1814	205.0553223	2.360466667	10.26151264
QI1815	136.0862556	2.364916667	12.19839771
QI1816	425.2872204	2.364916667	1089.417634
QI1817	153.0757103	2.369383333	14.10495102
QI1818	101.0802389	2.373833333	6.135008441
QI1819	203.0583561	2.373833333	273.3818083
QI182	666.6190663	1.631383333	106142.2299
QI1820	292.074898	2.373833333	6368.892448
QI1821	245.0918299	2.3783	13263.59343
QI1822	431.3857322	2.3783	34460.25884
QI1823	679.4309852	2.3783	402.5884712
QI1824	300.145883	2.3783	23.59099447
QI1825	439.1643821	2.38275	12171.59212
QI1826	130.0663858	2.38275	172.944187
QI1827	70.06527957	2.38275	762.3803122
QI1828	186.0341011	2.38275	153.4559366
QI1829	149.0822356	2.38275	253.6690255
QI183	624.52005	1.631383333	30325.61869
QI1830	486.191041	2.387216667	259810.3436
QI1831	170.0964446	2.387216667	5005.373726
QI1832	249.0967398	2.387216667	7491.061545
QI1833	431.35201	2.387216667	5558.9199
QI1834	662.4055059	2.387216667	637.6402538
QI1835	84.05582897	2.387216667	8.710798017
QI1836	108.5177882	2.387216667	172.737971
QI1837	271.1536874	2.387216667	169.7328713
QI1838	256.1543415	2.391666667	2174.791443
QI1839	289.1641492	2.391666667	1387.277393
QI184	727.6230948	1.631383333	25114.61223
QI1840	101.0348964	2.391666667	371.574542
QI1841	222.1125794	2.396116667	4710.860939
QI1842	73.05231697	2.396116667	64.10755749
QI1843	113.0713261	2.400583333	3123.55136
QI1844	76.03941016	2.400583333	2246.122817
QI1845	131.0816776	2.400583333	463.2197071
QI1846	202.0873439	2.400583333	44.08275555
QI1847	258.0907716	2.400583333	1610.595832
QI1848	232.1160326	2.400583333	6.538183594
QI1849	119.0821003	2.400583333	342.8134748
QI185	517.4257586	1.631383333	5857.325176
QI1850	229.104851	2.400583333	397.1540623
QI1851	167.070338	2.400583333	350.193403
QI1852	129.0912889	2.400583333	1268.389502
QI1853	84.06836356	2.400583333	26.01044692
QI1854	610.4310951	2.405033333	502039.0188
QI1855	140.0817375	2.405033333	1353.953776
QI1856	120.0561276	2.405033333	549.9454147
QI1857	140.9957195	2.405033333	560.546896
QI1858	124.0872876	2.4095	3350559.456
QI1859	85.07618678	2.4095	6552.585948
QI186	632.5823166	1.631383333	5780.378648
QI1860	184.9857012	2.4095	21235.92
QI1861	100.0633947	2.4095	997.8754597
QI1862	186.9810818	2.4095	3518.893485
QI1863	72.06832583	2.4095	98.15690455
QI1864	97.07630032	2.4095	959.2768792
QI1865	136.0867403	2.4095	140.1142304
QI1866	417.3380371	2.4095	78.26335111
QI1867	219.174351	2.4095	2261.068557
QI1868	161.1173083	2.4095	1531.98423
QI1869	283.1146625	2.4095	1078.804093
QI187	311.2578274	1.631383333	4633.014716
QI1870	595.3494513	2.4095	6568.314533
QI1871	122.0718507	2.4095	118.3370448
QI1872	114.079228	2.4095	261.4228668
QI1873	273.1692591	2.4095	257.0944989
QI1874	243.1226694	2.41395	11848.46741
QI1875	130.0664419	2.41395	12.43203546
QI1876	147.0916101	2.41395	1079.172947
QI1877	163.0977961	2.41395	367.4258614
QI1878	209.1174708	2.41395	1428.470711
QI1879	276.143784	2.41395	1553.215653
QI188	546.5098205	1.631383333	827.6602265
QI1880	384.3468117	2.41395	3801.487627
QI1881	229.2355785	2.41395	612.6264578
QI1882	111.5192975	2.41395	9.460883205
QI1883	305.2684464	2.41395	603.9416464
QI1884	422.3839483	2.418416667	7687.056338
QI1885	236.1210684	2.418416667	278.9085914
QI1886	420.3318568	2.418416667	75437.93086
QI1887	213.9831501	2.418416667	213.37376
QI1888	322.0301355	2.418416667	25.97366624
QI1889	306.2637591	2.418416667	1553.339174
QI189	619.5280477	1.631383333	12057.1685
QI1890	74.09474387	2.418416667	12.30291746
QI1891	394.3526773	2.422866667	115952.2579
QI1892	183.0782418	2.422866667	6306.87189
QI1893	284.056004	2.422866667	11235.73682
QI1894	252.14411	2.422866667	11519.60933
QI1895	453.232578	2.422866667	792.442985
QI1896	161.0950703	2.422866667	376.442641
QI1897	239.2118452	2.422866667	1336.094325
QI1898	262.1352286	2.422866667	40.87333187
QI1899	441.3144144	2.422866667	2373.565629
QI190	628.1941459	1.635833333	111985.0588
QI1900	258.1317343	2.422866667	653.8039986
QI1901	401.2655226	2.422866667	211.7211735
QI1902	461.2879488	2.422866667	2115.388219
QI1903	132.0352554	2.422866667	24.78492489
QI1904	385.292577	2.422866667	909.8524295
QI1905	280.1754647	2.422866667	896.9804194
QI1906	215.1641936	2.422866667	1885.02459
QI1907	391.3418255	2.422866667	933.9328136
QI1908	202.1077168	2.422866667	1176.661594
QI1909	257.0997362	2.422866667	296.0507175
QI191	598.506892	1.635833333	5585.970405
QI1910	172.1696221	2.427316667	14153.7085
QI1911	185.0307023	2.427316667	39601.1054
QI1912	363.3102697	2.427316667	32635.80677
QI1913	352.3056391	2.427316667	19602.15702
QI1914	298.2739016	2.427316667	7556.005197
QI1915	455.3343489	2.427316667	131.4120637
QI1916	272.2219911	2.427316667	9495.080824
QI1917	254.2113874	2.427316667	4595.175475
QI1918	458.3477218	2.427316667	8397.68887
QI1919	179.1067025	2.427316667	728.4521635
QI192	605.5510257	1.635833333	565.2183326
QI1920	597.3651425	2.427316667	17544.81514
QI1921	214.1437791	2.427316667	4208.926195
QI1922	143.0702658	2.427316667	1982.384704
QI1923	84.04457022	2.427316667	1449.109227
QI1924	202.0874518	2.427316667	539.2747426
QI1925	361.2946512	2.427316667	2610.968398
QI1926	512.4163813	2.427316667	26115.18879
QI1927	382.3429956	2.427316667	2570.371259
QI1928	601.2648852	2.427316667	13023.9872
QI1929	668.5647465	2.427316667	10421.2757
QI193	519.1393345	1.635833333	4348.202856
QI1930	225.1957661	2.427316667	1120.907145
QI1931	321.101471	2.427316667	2.877144161
QI1932	287.1451111	2.427316667	107.9731271
QI1933	310.2377033	2.427316667	2146.516096
QI1934	497.2876149	2.427316667	298.8883678
QI1935	498.4006308	2.427316667	142.2112655
QI1936	263.0816725	2.427316667	208.6280371
QI1937	438.3440099	2.427316667	1611.168326
QI1938	785.5922578	2.427316667	65.86510885
QI1939	352.1765666	2.427316667	4.44357878
QI194	99.08069149	1.635833333	814.2167528
QI1940	614.4837702	2.427316667	24.51716223
QI1941	588.4942731	2.427316667	528.4485079
QI1942	554.4625407	2.427316667	1623.888095
QI1943	387.1003462	2.427316667	1.409752592
QI1944	617.5146931	2.427316667	370.2686983
QI1945	331.1629743	2.427316667	3354.85804
QI1946	130.1228575	2.427316667	118.8514202
QI1947	243.1128483	2.427316667	8.80352558
QI1948	618.0163044	2.427316667	197.9992525
QI1949	280.2634512	2.431783333	117040.0056
QI195	615.4976003	1.635833333	5173.562165
QI1950	415.34175	2.431783333	197.8614035
QI1951	357.2786964	2.431783333	45567.54666
QI1952	433.3524239	2.431783333	273.7747597
QI1953	273.2538084	2.431783333	18648.51553
QI1954	410.3264591	2.431783333	31305.36404
QI1955	193.1589412	2.431783333	7310.403289
QI1956	478.4104519	2.431783333	1.689409711
QI1957	315.1338333	2.431783333	11517.38041
QI1958	405.3210348	2.431783333	23.04508082
QI1959	175.1484533	2.431783333	2930.848744
QI196	569.1923645	1.635833333	196.7694732
QI1960	240.1958186	2.431783333	4878.963554
QI1961	565.5666995	2.431783333	496.9351986
QI1962	286.273884	2.431783333	7329.405614
QI1963	263.2369184	2.431783333	4455.539679
QI1964	150.0913982	2.431783333	1395.168126
QI1965	314.3052236	2.431783333	2522.648469
QI1966	698.6088897	2.431783333	3669.163358
QI1967	372.3471643	2.431783333	3193.997578
QI1968	262.1288568	2.431783333	1042.521421
QI1969	258.2064074	2.431783333	1922.533884
QI197	74.09469632	1.635833333	2.822607196
QI1970	508.4577392	2.431783333	3003.270298
QI1971	370.3314804	2.431783333	1509.404539
QI1972	199.1809292	2.431783333	1441.579664
QI1973	453.1437833	2.431783333	17.0697427
QI1974	238.1801845	2.431783333	640.9876402
QI1975	328.1906911	2.431783333	184.8761124
QI1976	577.3233592	2.431783333	1774.21999
QI1977	161.0928005	2.431783333	4.456117801
QI1978	232.1906123	2.431783333	2369.89947
QI1979	230.2025969	2.431783333	1781.472666
QI198	640.3153018	1.6403	853.3074884
QI1980	368.3158132	2.431783333	838.1077973
QI1981	266.172596	2.431783333	445.7782694
QI1982	244.1907569	2.436233333	145948.824
QI1983	278.2478325	2.436233333	14950.51317
QI1984	300.2896272	2.436233333	10045.65151
QI1985	328.3208803	2.436233333	2909.847039
QI1986	211.1330717	2.436233333	5583.070007
QI1987	152.0818064	2.436233333	1124.375476
QI1988	366.2119988	2.436233333	4717.214176
QI1989	617.2558215	2.436233333	8911.218748
QI199	204.086782	1.6403	2324.895725
QI1990	185.1176701	2.436233333	17.05371962
QI1991	375.2893584	2.436233333	3131.845584
QI1992	266.2478918	2.436233333	1343.325782
QI1993	276.2322297	2.436233333	1709.111886
QI1994	338.2898851	2.436233333	1707.910201
QI1995	274.2011962	2.436233333	1111.97429
QI1996	223.1693265	2.436233333	1456.205305
QI1997	345.2271418	2.436233333	316.5374291
QI1998	197.1653229	2.436233333	219.7343621
QI1999	299.1391377	2.4407	119105.7842
QI2	173.2013326	1.411916667	19938.82501
QI20	472.3399285	1.411916667	1657.204694
QI200	492.1942791	1.6403	8.612824716
QI2000	452.3948452	2.4407	85306.51058
QI2001	466.4102899	2.4407	34217.93517
QI2002	373.0847328	2.4407	6776.443514
QI2003	432.3109413	2.4407	5817.007208
QI2004	327.2166189	2.4407	1016.486655
QI2006	207.1016998	2.4407	21.69261973
QI2007	386.3267489	2.4407	337.9538761
QI2008	200.1646791	2.44515	65239.79922
QI2009	212.164745	2.44515	23565.7095
QI201	161.117318	1.6403	679.9803516
QI2010	128.1436929	2.44515	3926.987335
QI2011	272.2584534	2.44515	7262.8899
QI2012	164.0706908	2.44515	635.0949916
QI2013	198.0317188	2.44515	6.791515768
QI2014	241.1336779	2.44515	135.7484527
QI2015	492.3899114	2.44515	118.6079832
QI2016	329.1496019	2.44515	11242.91735
QI2017	188.1644489	2.44515	510.1888309
QI2018	185.0814124	2.44515	211.7807669
QI2019	230.1751272	2.449616667	10396.99531
QI202	150.1025834	1.6403	132.7345335
QI2020	183.1381663	2.449616667	3076.947169
QI2021	447.3104891	2.449616667	8600.350329
QI2022	210.0584654	2.449616667	1544.546188
QI2023	375.2274086	2.449616667	231.1157582
QI2024	150.1027214	2.449616667	423.2504129
QI2025	207.1592604	2.454066667	144630.4936
QI2026	131.1068232	2.454066667	16741.51238
QI2027	156.0403361	2.454066667	4384.10575
QI2028	152.1260859	2.454066667	117.8185516
QI2029	262.1434576	2.454066667	57.11680628
QI203	716.6396314	1.645866667	2349.950953
QI2030	249.1694354	2.454066667	1401.069477
QI2031	149.9776666	2.454066667	1.451611854
QI2032	230.0846614	2.458516667	9150.975681
QI2033	194.1178525	2.458516667	9617.507518
QI2034	232.0792497	2.458516667	29.33079671
QI2035	194.0845567	2.458516667	519.4790353
QI2036	317.1496583	2.458516667	4387.309531
QI2037	275.232975	2.458516667	204.1997121
QI2038	158.1193026	2.462983333	56.12645972
QI2039	145.0607631	2.462983333	687.6089041
QI204	533.4458577	1.645866667	2548.426085
QI2040	358.1298787	2.462983333	1841.943827
QI2041	279.0931918	2.467433333	95490.22282
QI2042	213.1662965	2.467433333	21.08269774
QI2043	343.1878429	2.467433333	2892.324443
QI2044	239.0914125	2.467433333	2668.751467
QI2045	486.285773	2.467433333	1157.043212
QI2046	209.1640021	2.467433333	259.1103403
QI2047	185.1174153	2.4719	51.36931712
QI2048	235.1692492	2.4719	1412.369662
QI2049	441.3878017	2.4719	362.6217525
QI205	653.5711533	1.645866667	24070.79287
QI2050	244.2270904	2.47635	10550.17964
QI2051	300.1010406	2.4808	1567.051497
QI2052	232.0640864	2.4808	259.4274061
QI2053	116.0722253	2.4808	0.913119912
QI2054	194.138958	2.4808	43.10423128
QI2055	181.0531152	2.4808	1630.417181
QI2056	153.0910387	2.485266667	10036.02938
QI2057	130.0665588	2.485266667	9.419625493
QI2058	167.0856163	2.489716667	15268.47367
QI2059	429.3186759	2.489716667	7898.409645
QI206	636.6613103	1.645866667	19891.93357
QI2060	127.0505255	2.489716667	404.9625287
QI2061	459.3085739	2.489716667	480.0506965
QI2062	443.3343547	2.489716667	4492.985979
QI2063	216.1594652	2.494183333	17475.31809
QI2064	407.3366112	2.494183333	17071.66789
QI2065	300.150413	2.494183333	694.6139474
QI2066	192.1020936	2.494183333	428.6774623
QI2067	174.9535722	2.494183333	145.3533271
QI2068	139.0753344	2.498633333	2879.336393
QI2069	214.1438131	2.498633333	2057.477916
QI207	643.5295944	1.645866667	26547.16992
QI2070	424.3633812	2.5031	585513.9667
QI2071	181.1224493	2.5031	1419.045874
QI2072	214.1165505	2.5031	101.4621577
QI2073	185.1174774	2.50755	21.26980866
QI2074	171.099518	2.50755	272.9270557
QI2075	124.112485	2.50755	40.38893495
QI2076	200.0893717	2.512016667	12513.6687
QI2077	229.0860842	2.512016667	633.1430058
QI2078	150.1026508	2.512016667	1138.365445
QI2079	156.1020039	2.516466667	11823.90073
QI208	713.4879781	1.645866667	25873.71903
QI2080	242.1752864	2.516466667	1936.750572
QI2081	153.1022942	2.516466667	129.383121
QI2082	102.0552631	2.520916667	10085.13332
QI2083	169.1336807	2.520916667	1758.340247
QI2084	396.2277849	2.520916667	1527.877144
QI2085	127.0505308	2.525383333	450.8970605
QI2086	209.1174056	2.525383333	3069.31188
QI2087	178.1075005	2.529833333	37835.24309
QI2088	410.3476556	2.529833333	6245.617428
QI2089	186.1134961	2.5343	16.89933765
QI209	738.425008	1.645866667	3408.063994
QI2090	130.0664065	2.53875	15.7184987
QI2091	408.3388735	2.53875	76.43336765
QI2092	219.1353129	2.53875	619.7243795
QI2093	174.1206768	2.53875	70.27911981
QI2094	207.1381565	2.53875	115.2432838
QI2095	101.0803114	2.543216667	4.513908575
QI2096	302.1385455	2.547666667	3232.271929
QI2097	151.0748652	2.547666667	9.282083891
QI2098	185.1156437	2.552116667	981.5627844
QI2099	305.1859401	2.552116667	5295.549261
QI21	117.139051	1.416366667	6583.161974
QI210	508.189178	1.645866667	23.3245684
QI2100	127.0505293	2.552116667	1189.517095
QI2101	300.152187	2.556583333	951.8359404
QI2102	158.1194977	2.556583333	13.90869036
QI2103	172.1332405	2.561033333	239913.42
QI2104	109.1016058	2.561033333	8793.310642
QI2105	217.191083	2.561033333	3309.957702
QI2106	300.1500469	2.5655	682.8313507
QI2107	167.0199626	2.5655	6181.667681
QI2108	141.0406359	2.56995	106825.9455
QI2109	184.1333896	2.56995	5421.559696
QI211	584.5239029	1.645866667	9881.154347
QI2110	165.0910813	2.574416667	1524.818752
QI2111	410.2384052	2.578866667	18688.57101
QI2112	183.0488509	2.578866667	57.4483269
QI2113	179.1074315	2.583316667	29.49241459
QI2114	380.0895288	2.583316667	5694.899054
QI2115	239.1489231	2.583316667	18927.52619
QI2116	184.0466849	2.587783333	443027.3955
QI2117	194.1468601	2.587783333	147.8487611
QI2118	159.0652791	2.587783333	644.6117681
QI2119	134.0632273	2.587783333	80.15174376
QI212	433.3886073	1.645866667	146.649724
QI2120	193.133918	2.592233333	2665.865986
QI2121	126.0916949	2.5967	408.7692202
QI2122	135.1169886	2.5967	1370.286121
QI2123	408.3316522	2.5967	1503.873778
QI2124	134.0603788	2.5967	58.12031151
QI2125	181.1224028	2.60115	494.6576501
QI2126	252.1674169	2.60115	38.56630283
QI2127	130.0664619	2.605616667	18.14754524
QI2128	288.0712704	2.605616667	83.51385933
QI2129	150.1026478	2.605616667	1074.441702
QI213	554.1757284	1.650333333	75500.81068
QI2131	181.0720898	2.610066667	169.4065158
QI2132	161.0949636	2.610066667	76.34972805
QI2133	182.117772	2.610066667	643.003643
QI2134	432.3107145	2.614516667	37284.09454
QI2135	116.0721951	2.614516667	4.138232914
QI2136	526.4322412	2.614516667	503.9389137
QI2137	185.1177666	2.618983333	204.9147385
QI2138	589.3170707	2.618983333	2019.731229
QI2139	373.1212903	2.623433333	125780.3289
QI214	406.2526486	1.650333333	35991.3876
QI2140	223.053604	2.623433333	4012.505111
QI2141	197.1286937	2.623433333	2702.21162
QI2143	158.0964919	2.6279	3047.321726
QI2144	127.0505071	2.63235	1593.045494
QI2145	186.9301329	2.63235	57.89974112
QI2146	181.0684814	2.636816667	2373.141275
QI2147	484.0142184	2.636816667	668.9828424
QI2148	179.1068022	2.641266667	1344.052744
QI2149	123.0797636	2.645716667	2284.504462
QI215	751.3583205	1.650333333	21493.30498
QI2150	707.0748412	2.645716667	25896.96472
QI2151	278.2479416	2.645716667	1538.053009
QI2152	425.2872605	2.645716667	664.4164117
QI2153	181.069621	2.650183333	1788.042615
QI2154	173.1649732	2.650183333	2016.308996
QI2155	185.1178771	2.650183333	340.942569
QI2156	288.2534285	2.654633333	9044.509676
QI2157	216.1958618	2.6591	8460.842959
QI2158	258.1334192	2.6591	2484.602877
QI216	407.2280849	1.650333333	3794.424795
QI2160	223.0269348	2.66355	60890.2483
QI2161	780.3154295	2.66355	63037.79433
QI2162	126.0936714	2.66355	21.14404563
QI2163	130.0500241	2.66355	147.6283072
QI2164	161.0958168	2.668016667	9.184948042
QI2165	235.1076323	2.668016667	8973.71726
QI2166	167.1180026	2.668016667	1810.117637
QI2167	152.1070396	2.672466667	1103.236906
QI2168	165.1124176	2.672466667	682.6710957
QI2169	158.117629	2.676916667	59079.18049
QI217	151.1211876	1.650333333	1.848733162
QI2170	130.066444	2.676916667	244.1266507
QI2171	179.0639009	2.676916667	1336.902091
QI2172	389.0562913	2.681383333	2985.478327
QI2173	121.0289448	2.685833333	32125.00889
QI2174	524.2495855	2.685833333	182606.7318
QI2175	295.047821	2.685833333	50129.66319
QI2176	425.2874709	2.685833333	562.9904237
QI2177	150.1026386	2.685833333	953.9521359
QI2178	194.1388657	2.685833333	71.90855575
QI2179	319.1299324	2.6903	22893.39464
QI218	449.3888755	1.650333333	1088.624526
QI2180	531.2205275	2.69475	43286.12739
QI2181	205.1436374	2.69475	1348.108136
QI2182	131.5336684	2.69475	133.4549014
QI2183	201.1123209	2.699216667	9177.525707
QI2184	167.0199509	2.699216667	733.1209021
QI2185	186.1138645	2.703666667	58.58728364
QI2186	344.2065493	2.708116667	54319.20774
QI2187	130.0663696	2.708116667	225.3897605
QI2188	552.2810083	2.708116667	1955.698882
QI2189	160.0605311	2.708116667	112.3952639
QI219	425.2871402	1.650333333	391.4329774
QI2190	299.1479742	2.712583333	362770.0371
QI2191	299.1458609	2.712583333	8223.921752
QI2192	151.005733	2.712583333	7464.856669
QI2193	177.0434901	2.712583333	2140.603719
QI2194	120.0561747	2.717033333	770.3417481
QI2195	317.1159231	2.717033333	974.806448
QI2196	369.144273	2.7215	109263.0699
QI2197	196.1547825	2.7215	14052.26054
QI2198	139.0753461	2.7215	16416.64915
QI2199	180.121171	2.7215	14.09985423
QI22	546.367741	1.416366667	12960.40407
QI220	123.0796695	1.654783333	770.1114524
QI2200	181.0717975	2.72595	89.22237161
QI2201	193.9950571	2.72595	8.110663879
QI2202	514.2648979	2.72595	27262.34295
QI2203	215.979592	2.72595	233.0511097
QI2204	471.3796157	2.730416667	12135.24749
QI2205	191.9978965	2.730416667	61.4234833
QI2206	210.0584897	2.734866667	13657.97698
QI2207	284.2220462	2.734866667	1526.79484
QI2208	299.1459503	2.739316667	1668.804968
QI2209	546.2552208	2.739316667	124839.4437
QI221	408.2594455	1.654783333	596.2805839
QI2210	200.1282789	2.739316667	7322.263409
QI2211	331.1900317	2.739316667	8743.439712
QI2212	235.1190526	2.739316667	1649.595404
QI2213	266.1022715	2.743783333	63217.15393
QI2214	123.0800234	2.743783333	1848.715389
QI2215	161.0950471	2.743783333	251.5554618
QI2216	410.1443386	2.743783333	14.05123866
QI2217	125.0712692	2.748233333	32754.17349
QI2218	211.1442741	2.748233333	5269.035738
QI2219	302.2325559	2.748233333	1472.330548
QI222	716.5302941	1.654783333	1288.756629
QI2220	244.1544371	2.748233333	4030.05001
QI2221	208.0716559	2.7527	7657.429955
QI2222	260.2222526	2.7527	122.3837943
QI2223	151.075216	2.7527	193.1240786
QI2224	208.1283384	2.75715	591.5336154
QI2225	792.6703491	2.761616667	40642.94236
QI2226	241.1837877	2.761616667	940.7366672
QI2227	130.0613248	2.761616667	41.34507557
QI2228	179.1179622	2.766066667	8843.484287
QI223	307.1903411	1.654783333	31.641947
QI2230	258.1332173	2.766066667	180.1260454
QI2231	510.4367833	2.770516667	44562.98027
QI2232	104.0708911	2.770516667	3359.168215
QI2233	215.1642	2.770516667	873.5430711
QI2234	150.076105	2.770516667	573.7909031
QI2235	434.3265193	2.774983333	9666.875687
QI2236	784.6653242	2.779433333	133474.734
QI2237	403.1051951	2.779433333	7.499351361
QI2238	251.1852979	2.7839	107875.8271
QI2239	496.4211457	2.7839	123199.1124
QI224	570.2331401	1.654783333	885.0647955
QI2240	135.0819779	2.7839	340.8749337
QI2241	323.1699866	2.7839	4098.444034
QI2242	342.2121871	2.7839	4095.668327
QI2243	427.196179	2.7839	2.568128338
QI2244	116.0720614	2.78835	5.070449789
QI2245	183.101778	2.78835	710.0200111
QI2246	183.1130312	2.78835	96.3654436
QI2247	224.1494102	2.792816667	11396.69185
QI2248	161.0949976	2.792816667	81.89078637
QI2249	185.1286534	2.792816667	1022.715487
QI225	221.1792515	1.654783333	21.04078109
QI2250	165.0758182	2.797266667	48836.96584
QI2251	300.1501597	2.797266667	1979.448539
QI2252	157.0851195	2.797266667	593.9861239
QI2253	340.196545	2.797266667	1772.175071
QI2254	181.0972733	2.797266667	784.4043676
QI2255	182.117756	2.801716667	174.3086871
QI2256	197.0560143	2.801716667	140.7886296
QI2257	255.0975316	2.806183333	23603.75612
QI2258	208.0621711	2.806183333	22.69618476
QI2259	240.1805681	2.810633333	8050.133561
QI226	596.5238821	1.659233333	76686.07293
QI2260	161.0955344	2.810633333	51.62026302
QI2261	233.1534928	2.8151	14789.15455
QI2262	302.1386147	2.8151	5351.191302
QI2263	455.1590892	2.8151	3.496715116
QI2264	101.0802727	2.81955	7.2559785
QI2265	235.1191419	2.81955	2284.62919
QI2266	130.0943967	2.81955	9.157502394
QI2267	210.1701611	2.824	8257.107088
QI2268	161.0953169	2.824	48.97660117
QI2269	287.0438218	2.824	4263.210612
QI227	620.6336638	1.659233333	42063.05159
QI2270	225.9597176	2.828466667	165.0895764
QI2271	721.0547179	2.828466667	8303.333631
QI2272	101.0802528	2.832916667	3.504779751
QI2273	271.1077233	2.832916667	20728.53989
QI2274	278.2479602	2.832916667	486.6875118
QI2275	301.1412281	2.832916667	1710.492104
QI2276	468.3896638	2.837383333	901250.0316
QI2277	341.1064076	2.837383333	5035.817844
QI2278	454.3741818	2.837383333	1579.113906
QI2279	211.0825763	2.837383333	3214.868671
QI228	393.2900371	1.659233333	6146.48687
QI2280	101.0803355	2.841833333	0.779127284
QI2281	116.0722283	2.841833333	3.074334365
QI2282	283.0498806	2.841833333	4480.507443
QI2283	192.0656767	2.8463	3381.616108
QI2284	473.34519	2.8463	911.1239275
QI2285	211.133069	2.8463	269.1216317
QI2286	181.060801	2.85075	28213.65623
QI2287	126.0917554	2.85075	5473.893168
QI2288	215.1253114	2.85075	1353.26522
QI2289	425.2873212	2.85075	633.2778266
QI229	285.2421698	1.659233333	487.7024827
QI2290	252.1869029	2.8552	28.74610982
QI2291	177.0546946	2.8552	5086.948555
QI2292	197.0810325	2.859666667	1433.980343
QI2294	101.080253	2.864116667	3.629605911
QI2295	177.9992914	2.864116667	138.8779709
QI2296	170.0448029	2.868583333	10549.57061
QI2297	123.0798363	2.868583333	822.2060075
QI2298	116.0720873	2.873033333	3.196337335
QI2299	278.2478699	2.873033333	789.8174927
QI23	173.0473069	1.416366667	1297.635221
QI230	536.4751102	1.659233333	164.5929017
QI2300	131.5336808	2.8775	219.1747305
QI2301	101.0802945	2.88195	3.077677226
QI2302	182.068593	2.88195	1.859638278
QI2304	682.5608354	2.8864	42483.83208
QI2305	451.3630246	2.8864	6926.117522
QI2306	218.1042066	2.8864	11.30132014
QI2307	268.190335	2.890866667	413.7357039
QI2308	251.1817599	2.895316667	3.448998659
QI2309	129.0912547	2.899783333	2472.465306
QI231	654.3318359	1.6637	6253633.841
QI2310	179.0406499	2.899783333	8427.496365
QI2312	447.2301878	2.904233333	370.558375
QI2313	185.1286326	2.9087	169.6208169
QI2314	181.1225583	2.91315	461.7674835
QI2316	252.0866734	2.9176	1865.665487
QI2317	196.1181961	2.9176	463.6763616
QI2318	222.0980811	2.9176	309.0494272
QI2319	444.2228216	2.922066667	1404453.868
QI232	606.6186161	1.6637	134351.8081
QI2320	251.1638328	2.922066667	33914.95619
QI2321	472.2535986	2.922066667	39702.45287
QI2322	205.1585566	2.922066667	2789.302282
QI2323	740.2845719	2.922066667	7958.097622
QI2324	249.0965347	2.922066667	94.79956735
QI2326	138.0549795	2.926516667	1859.970054
QI2328	440.3579457	2.930983333	48864.07276
QI2329	130.0664177	2.935433333	277.903208
QI233	622.5392553	1.6637	39260.26492
QI2330	195.0805614	2.935433333	106.7084684
QI2332	126.0936152	2.94435	3.967106364
QI2333	202.0432922	2.953266667	3140.606539
QI2334	181.053017	2.953266667	40191.46721
QI2336	166.1074182	2.957716667	1200.371803
QI2337	474.2323578	2.962183333	23.41342729
QI2338	386.0793207	2.966633333	8186.130731
QI2339	101.0802909	2.966633333	1.200437047
QI234	409.1830512	1.6637	12104.04991
QI2340	395.0472638	2.966633333	4063.248265
QI2341	246.0763392	2.9711	15.37807238
QI2342	183.1017783	2.97555	9893.312443
QI2343	126.0919202	2.980016667	93.15907281
QI2344	181.1224978	2.980016667	500.4678713
QI2345	465.1723126	2.984466667	10.14738339
QI2346	245.9825102	2.984466667	3416.454959
QI2348	454.2646776	2.988916667	38561.66247
QI2349	284.170386	2.988916667	8854.479618
QI235	630.5089859	1.6637	17258.39239
QI2350	542.2404782	2.988916667	536.2125884
QI2351	183.0488357	2.988916667	173.8612143
QI2352	155.0702403	2.993383333	2661.706359
QI2353	127.050536	2.997833333	22145.99451
QI2354	130.0664075	2.997833333	150.8397677
QI2355	271.2419985	3.0023	81458.57154
QI2356	246.076754	3.00675	97.90833126
QI2357	301.1411994	3.00675	2820.17991
QI2358	368.0872894	3.011216667	4.996675144
QI2359	197.0921265	3.015666667	24.40469787
QI236	388.3418776	1.6637	5845.281644
QI2360	116.072113	3.020116667	1.53340255
QI2361	177.9992389	3.020116667	159.2001893
QI2362	116.0720933	3.024583333	9.02843968
QI2363	452.1913697	3.029033333	344.1340161
QI2364	316.1750193	3.029033333	9941.471459
QI2365	558.290978	3.0335	235396.5004
QI2366	465.2847155	3.0335	32756.85309
QI2367	182.0642303	3.0335	12.58487899
QI2368	259.1890989	3.03795	1281.143997
QI2369	521.2386307	3.042416667	849.8302783
QI237	458.3987381	1.6637	1096.19266
QI2370	504.208234	3.042416667	2599.921504
QI2371	177.0436313	3.046866667	7105.947875
QI2372	182.1388483	3.051316667	16933.05146
QI2373	248.1279851	3.051316667	80.4785413
QI2374	226.1291533	3.051316667	3484.4022
QI2375	152.1182262	3.055783333	163372.6615
QI2376	408.0741558	3.055783333	712.2091143
QI2377	246.076798	3.060233333	191.1066883
QI2378	343.0941608	3.060233333	16108.72985
QI2379	116.072144	3.060233333	1.387371316
QI238	580.6019522	1.6637	2248.463206
QI2380	283.0498668	3.060233333	4114.991539
QI2381	472.2178711	3.0647	51882.65736
QI2382	101.0802841	3.06915	2.88693672
QI2383	277.1182976	3.06915	11617.76714
QI2384	415.1964071	3.06915	2056.467709
QI2385	152.1260542	3.073616667	204.4080522
QI2386	267.1587086	3.073616667	3500.189095
QI2387	175.1081255	3.078066667	1779.105346
QI2388	249.1482413	3.078066667	638.5587199
QI2389	504.2079365	3.078066667	5720.267053
QI239	125.0842946	1.6637	4007.273832
QI2390	208.128269	3.082516667	20.70725274
QI2391	425.2872822	3.082516667	2113.240607
QI2392	126.0918893	3.086983333	217.3010906
QI2393	234.0432296	3.086983333	17306.24271
QI2394	503.0516746	3.086983333	5772.158835
QI2395	560.3069628	3.091433333	7798.383673
QI2396	332.133942	3.091433333	699.2003027
QI2397	180.1313205	3.091433333	84.73356251
QI2398	225.0981672	3.0959	466.9682853
QI2399	191.0550712	3.0959	480.7568269
QI24	619.4561398	1.416366667	3398.533161
QI240	654.287372	1.6637	24.35543131
QI2400	245.0768318	3.10035	38102.81956
QI2401	130.0612765	3.10035	130.0924644
QI2402	324.1458679	3.109266667	536.7733862
QI2403	126.09363	3.109266667	14.98006675
QI2404	318.1353494	3.113716667	64488.38799
QI2405	348.1175277	3.113716667	15.78656553
QI2406	154.061131	3.113716667	916.5040512
QI2407	196.0914145	3.118183333	991.5030956
QI2408	208.1284804	3.118183333	72.94159816
QI2409	180.1020621	3.118183333	6343.261099
QI241	391.2841523	1.66815	497110.8915
QI2410	125.0968883	3.122633333	87.63731145
QI2411	228.007723	3.122633333	466.7818936
QI2412	113.0349523	3.1271	207777.7185
QI2413	202.1074783	3.1271	3038.126527
QI2414	116.0721362	3.13155	0.84320524
QI2415	101.0802576	3.136	7.784166295
QI2416	126.091917	3.140466667	79.58129678
QI2417	169.0859058	3.140466667	19628.26671
QI2418	173.0810059	3.140466667	6820.877293
QI2419	153.091031	3.144916667	8877.235649
QI242	710.3939773	1.66815	133136.2762
QI2420	116.0721415	3.149383333	1.075128152
QI2421	196.1547744	3.153833333	6195.359008
QI2422	348.1185801	3.153833333	8.294559919
QI2423	139.9879169	3.153833333	726.6235743
QI2424	174.9535967	3.1583	2633.167331
QI2425	343.0939915	3.1583	4005.650221
QI2426	188.9788149	3.1583	53.19085419
QI2427	246.1143836	3.1672	9460.689153
QI2428	183.1018184	3.1672	778.7148217
QI2429	179.0638941	3.171666667	9036.876817
QI243	599.5253245	1.66815	4610.175732
QI2430	171.0764834	3.176116667	814.0874401
QI2431	179.1279432	3.180583333	17110.1425
QI2432	717.5692597	3.180583333	2013.589609
QI2433	500.2487421	3.180583333	45129.85669
QI2434	86.06083452	3.180583333	2.647861671
QI2435	101.0803464	3.185033333	0.797792093
QI2436	348.1199145	3.1895	55.99509147
QI2437	101.0803177	3.1895	2.138284731
QI2438	153.0770025	3.1895	62.58177628
QI2439	355.2628303	3.19395	14276.64844
QI244	307.1172887	1.66815	6160.383655
QI2440	120.0561451	3.19395	857.8234947
QI2441	194.0484239	3.1984	31092.76727
QI2442	260.0586104	3.1984	3696.748573
QI2443	415.2114939	3.1984	1700.206494
QI2444	246.0764011	3.202866667	12.75249935
QI2445	154.0497995	3.207316667	6042.219599
QI2446	235.1189568	3.207316667	1339.976974
QI2447	194.1025453	3.211783333	8325.254923
QI2448	88.03945082	3.211783333	723.6748165
QI2449	218.1041407	3.211783333	49.98772747
QI245	527.4664049	1.66815	3567.15171
QI2450	504.2082179	3.211783333	8912.471311
QI2451	721.0548695	3.216233333	29539.92673
QI2452	343.0938941	3.216233333	1205.449388
QI2453	373.2734821	3.2207	35039.33513
QI2454	197.0670892	3.2207	1031.14199
QI2455	116.0722642	3.22515	0.548844497
QI2456	246.0800587	3.2296	22373.72709
QI2457	354.0563501	3.2296	61.13987642
QI2458	347.1244642	3.234066667	20870.38379
QI2459	123.0798978	3.238516667	223.5154554
QI246	393.205776	1.66815	818.3046796
QI2460	211.1293946	3.242983333	544.5419542
QI2461	353.8294559	3.242983333	1702.332204
QI2462	462.181056	3.247433333	2497.359341
QI2463	252.1297923	3.247433333	23.65657239
QI2464	314.126174	3.247433333	13.06132627
QI2465	386.2383741	3.2519	5202.012699
QI2466	151.0753097	3.2519	58.45066432
QI2467	101.0803146	3.25635	0.634601818
QI2468	348.1270491	3.25635	134.637246
QI2469	252.1291396	3.2608	28.32585855
QI247	537.4880584	1.66815	2397.514656
QI2470	218.104385	3.265266667	84.95539419
QI2471	285.0829377	3.269716667	7831.035539
QI2472	721.054743	3.269716667	17557.04116
QI2473	156.0654964	3.274183333	3650.084337
QI2474	130.0864414	3.278633333	29860.12906
QI2475	448.3058213	3.278633333	19395.6576
QI2476	116.0721346	3.278633333	1.031401133
QI2477	126.0918794	3.2831	110.7186286
QI2479	348.11852	3.292	24.24846531
QI248	509.4560993	1.66815	1100.613178
QI2480	225.9597524	3.292	248.4342807
QI2481	228.0077449	3.292	538.9476388
QI2482	526.4319113	3.296466667	531190.7332
QI2483	540.4476467	3.300916667	144761.0579
QI2484	235.1692805	3.300916667	4028.103017
QI2485	130.0665432	3.305383333	19.56683399
QI2486	181.0720793	3.309833333	918469.399
QI2487	207.105208	3.309833333	4805.186735
QI2488	284.2066473	3.3143	34257.31319
QI2489	223.0965614	3.3143	1810.11258
QI249	548.3013612	1.672616667	3110304.192
QI2490	740.2845084	3.3143	9609.731488
QI2491	616.1760755	3.31875	73925.14142
QI2492	150.0914031	3.31875	115.0839316
QI2493	141.018166	3.3232	261.2374163
QI2494	215.9795124	3.327666667	346.0549832
QI2495	161.0961578	3.332116667	9.573384655
QI2496	156.0798686	3.336583333	45.87984321
QI2497	232.1161855	3.336583333	3.141741273
QI2498	150.0913882	3.336583333	429.3400585
QI2499	157.0860583	3.341033333	3975.052809
QI25	310.8897562	1.416366667	2137.587977
QI250	436.3506759	1.672616667	902.9241773
QI2500	492.1868204	3.341033333	20431.36244
QI2501	131.0703587	3.341033333	41.71888719
QI2502	348.1180524	3.3455	21.19466745
QI2503	130.066502	3.34995	18.94092734
QI2504	415.2116121	3.34995	2743.976924
QI2505	280.1441248	3.3544	31.16514064
QI2506	101.0802138	3.358866667	2.079982125
QI2507	195.1026701	3.358866667	28.96801617
QI2508	116.072135	3.363316667	1.322663363
QI2509	130.0664415	3.367783333	32.09223597
QI251	377.2288231	1.672616667	5269.357933
QI2510	123.0799484	3.367783333	579.2788959
QI2512	115.0518293	3.372233333	1.554619725
QI2513	324.0457582	3.3767	28.8417708
QI2514	244.1907042	3.3767	3120.745111
QI2515	182.0755144	3.3856	61561.5235
QI2516	126.0918529	3.3856	60.66098749
QI2517	101.0802309	3.3856	9.353996178
QI2518	202.1227827	3.3856	3133.018966
QI252	480.157715	1.672616667	6435.351966
QI2520	116.0721326	3.398983333	1.781107377
QI2521	155.081498	3.403433333	2947.379645
QI2522	208.127778	3.4079	2965.614288
QI2523	161.0924442	3.41235	1877.808991
QI2524	274.1104727	3.41235	60.73702473
QI2525	127.0757171	3.4168	179.5372178
QI2526	116.0170043	3.4168	948.8889993
QI2527	161.0954758	3.421266667	51.34773169
QI2528	150.0913788	3.421266667	190.7848679
QI2529	130.0665165	3.430183333	12.13336774
QI253	240.0840623	1.672616667	0.802673398
QI2530	223.1541344	3.434633333	2670.452761
QI2531	210.0586108	3.434633333	9664.603817
QI2532	168.0626546	3.434633333	8.450907705
QI2533	152.0818219	3.4391	5345.289951
QI2534	605.1163711	3.4391	22.6145488
QI2535	244.190534	3.4391	3300.969008
QI2536	195.1381188	3.448	609.3929186
QI2537	116.0458993	3.448	1989.623967
QI2538	208.0639338	3.452466667	15061.24189
QI2539	589.3170308	3.452466667	2002.58691
QI254	307.2630216	1.672616667	738.2229642
QI2540	228.0077656	3.456916667	439.2193007
QI2541	161.096127	3.461383333	22.90917363
QI2542	116.0721779	3.461383333	2.143519305
QI2543	223.0967004	3.465833333	2034.621264
QI2545	137.0596928	3.4703	4115.393554
QI2546	373.1214776	3.47475	68251.91741
QI2547	257.2224921	3.47475	5210.453155
QI2548	338.3418652	3.4792	834.6827065
QI255	276.2158897	1.672616667	5864.722835
QI2550	589.3174368	3.483666667	1381.635919
QI2551	179.1067969	3.488116667	3348.655897
QI2552	113.0349315	3.492583333	371.918826
QI2553	238.1071556	3.497033333	8635.890851
QI2554	409.1850391	3.5015	11368.30709
QI2555	305.2468905	3.5015	397.3434449
QI2556	126.0917086	3.50595	883.3034488
QI2558	99.08071646	3.50595	830.4552894
QI2559	215.979607	3.5104	561.3030551
QI256	276.7175323	1.672616667	1424.756232
QI2560	131.5337037	3.519316667	1661.382898
QI2561	182.0809458	3.519316667	36.68107986
QI2562	266.104261	3.523783333	7559.312454
QI2563	357.1264858	3.5327	43390.60357
QI2564	100.039564	3.5327	124.1542173
QI2566	514.1922137	3.546066667	187791.9044
QI2567	101.0803452	3.546066667	0.487589848
QI2568	348.1179822	3.550516667	3114.135095
QI257	568.4928864	1.677066667	65854.50689
QI2570	101.0802725	3.554983333	0.690731893
QI2571	492.3165924	3.559433333	4162.581413
QI2572	101.080314	3.5639	1.971407648
QI2573	227.9566314	3.5639	149.027585
QI2574	349.1225417	3.56835	3.823955901
QI2575	495.0629623	3.56835	5910.046488
QI2576	321.1330601	3.5728	84219.40499
QI2577	157.0972579	3.5728	682.9677212
QI2578	205.0643409	3.577266667	4640.914367
QI2579	74.06013156	3.586183333	11498.63461
QI258	578.5869968	1.677066667	34439.68583
QI2580	349.1213659	3.586183333	9.780942719
QI2581	202.1227624	3.586183333	3641.689326
QI2582	100.0633443	3.586183333	4.691088395
QI2583	530.2239357	3.590633333	797.0822991
QI2584	425.287257	3.590633333	1602.066726
QI2585	263.1274765	3.5951	14647.90253
QI2586	298.1643271	3.5951	126.4321103
QI2587	464.2856132	3.5951	37.96029959
QI2588	516.2080756	3.59955	44500.08368
QI2589	227.9566601	3.59955	114.5833682
QI259	237.2213105	1.677066667	9052.490692
QI2590	101.0802421	3.604	6.668961055
QI2591	209.1384839	3.604	13456.22351
QI2592	228.1595627	3.604	1208.163536
QI2593	279.0928008	3.608466667	8438.22155
QI2594	226.165	3.608466667	7733.70085
QI2595	232.1163846	3.608466667	5.130801486
QI2596	235.1339495	3.612916667	13.38834388
QI2597	462.3499955	3.612916667	583.2815131
QI2598	474.1970935	3.617383333	1066012.904
QI2599	479.1516194	3.617383333	6155.855547
QI26	161.095924	1.420833333	634.0894357
QI260	437.398993	1.677066667	14304.69972
QI2600	83.0855789	3.617383333	1545.301978
QI2601	187.0966948	3.617383333	6691.386212
QI2602	244.1906339	3.621833333	27529.22102
QI2603	135.0440786	3.621833333	1.781497415
QI2604	445.1700479	3.6263	6010.873896
QI2605	164.1433331	3.6263	2092.476616
QI2607	197.1286298	3.63075	7167.403429
QI2608	425.2872511	3.63075	1973.785651
QI2609	502.2278314	3.6352	20067.23916
QI261	455.3282107	1.677066667	2486.229592
QI2610	486.2335527	3.639666667	40119.24435
QI2611	272.0601859	3.639666667	1201.67371
QI2612	186.1138745	3.639666667	19.2234648
QI2613	161.0957735	3.648583333	163.2082096
QI2614	269.1382569	3.653033333	38087.45296
QI2616	308.1317464	3.6575	28649.54607
QI2617	150.0913529	3.6575	364.3980009
QI2618	462.1970768	3.66195	119093.2831
QI2619	445.1043572	3.66195	125.9585624
QI262	422.247722	1.677066667	866.1899459
QI2621	101.0803436	3.6664	2.068157732
QI2622	228.0077384	3.6664	227.4845812
QI2623	120.0561462	3.670866667	751.3988678
QI2624	500.0784227	3.670866667	16.28998332
QI2625	151.0990839	3.675316667	1422.042231
QI2626	336.143692	3.675316667	2382.581146
QI2627	151.0719191	3.675316667	15.51958351
QI2628	121.0652495	3.679783333	1559.582499
QI2629	161.0953319	3.679783333	52.73922192
QI263	413.2662534	1.677066667	427.7778713
QI2630	344.0413231	3.684233333	6528.506707
QI2631	206.0813849	3.684233333	4977.801671
QI2632	229.0857851	3.6887	13612.98085
QI2633	324.1458523	3.69315	14635.05246
QI2634	298.2012883	3.69315	3580.902436
QI2635	219.1016367	3.69315	69.00934366
QI2637	314.0879327	3.6976	202609.8839
QI2638	448.3057769	3.6976	115248.4022
QI2639	142.0670003	3.6976	6385.912217
QI2640	293.1208613	3.6976	8610.604601
QI2641	198.0586264	3.702066667	42743.87414
QI2642	348.1268219	3.702066667	745.4481866
QI2643	151.0718818	3.702066667	28.07863365
QI2644	309.1512951	3.702066667	3766.837837
QI2645	405.1181892	3.706516667	841.2582624
QI2646	228.0078019	3.706516667	399.4337607
QI2647	349.1215276	3.710983333	288.1053974
QI2648	513.1585952	3.710983333	7432.887832
QI2649	161.0953558	3.715433333	30.78769728
QI265	283.2620457	1.681533333	4016.31253
QI2650	287.9811758	3.715433333	73.41406062
QI2651	125.0967908	3.7199	81.59773199
QI2652	240.1595368	3.7199	1914.313839
QI2653	430.1707517	3.72435	443700.6209
QI2654	263.2003862	3.72435	1845.012508
QI2655	156.076898	3.7288	4471.284618
QI2656	123.0797562	3.7288	173.4015067
QI2657	388.1240172	3.7288	802.5310043
QI2658	186.981177	3.733266667	33699.81812
QI266	363.2527439	1.681533333	55139.4424
QI2660	249.1482023	3.737716667	4274.349231
QI2661	198.0559123	3.737716667	54.18152779
QI2662	166.0975397	3.742183333	60943.14269
QI2663	173.0670474	3.746633333	1659.75647
QI2664	348.1196491	3.751083333	1089.468038
QI2665	344.0412908	3.751083333	5467.891326
QI2666	227.9564261	3.751083333	257.1545161
QI2667	425.2873593	3.75555	1199.501249
QI2668	125.0967378	3.76	68.7231749
QI2669	389.1227895	3.76	2003.082997
QI267	638.536951	1.681533333	5431.698191
QI2670	184.0605561	3.76	505.3660389
QI2671	150.1026799	3.764466667	661.2346043
QI2672	458.2018278	3.768916667	43210.57317
QI2673	251.0572313	3.768916667	1.023698731
QI2675	129.0661931	3.777833333	39281.2198
QI2676	447.1201809	3.777833333	1310.348901
QI2677	222.0543568	3.777833333	10.33324366
QI2678	326.2325763	3.782283333	8144.324259
QI2679	228.0077583	3.782283333	156.5875826
QI268	411.383257	1.681533333	13618.87285
QI2680	173.0811138	3.78675	1057.00847
QI2681	232.1164355	3.7912	2.194472488
QI2682	180.03765	3.795666667	6083.469017
QI2683	501.1391493	3.795666667	42.23274324
QI2685	163.0793413	3.804583333	96.09782686
QI2686	128.1436001	3.804583333	680.6827409
QI2687	155.0450662	3.809033333	184.3131657
QI2688	325.2487528	3.813483333	653.9527313
QI2689	369.1287084	3.81795	14734.03253
QI2690	339.2008814	3.81795	728.477125
QI2691	169.0972041	3.8224	44765.83318
QI2692	124.0872799	3.826866667	1249716.442
QI2693	211.1893873	3.826866667	9731.606048
QI2694	252.1304468	3.826866667	38.59457444
QI2695	101.0803416	3.826866667	0.889506074
QI2696	258.0543684	3.831316667	30053.72028
QI2697	206.1024508	3.831316667	5807.731439
QI2698	123.0558376	3.835783333	85050.58556	Niacinamide
QI2699	126.0916844	3.840233333	24462.4458
QI27	518.336078	1.420833333	5889.278441
QI270	675.2601351	1.681533333	4025.556195
QI2700	202.1076364	3.840233333	5266.203973
QI2701	139.0753363	3.844683333	6691.21213
QI2702	125.0712009	3.844683333	1292.517674
QI2703	549.1597825	3.844683333	3.100862005
QI2705	133.0795436	3.84915	6066.493411
QI2706	158.1176306	3.84915	10415.83327
QI2707	332.1059698	3.8536	6961.104768
QI2708	228.0077856	3.8536	170.3421033
QI2709	169.1224555	3.858066667	319.1060738
QI271	329.1596167	1.681533333	1682.490018
QI2710	430.2647371	3.858066667	2509.430589
QI2711	330.102053	3.862516667	20808.98777
QI2712	195.065446	3.862516667	1633.149803
QI2713	556.4419033	3.866983333	421481.7716
QI2714	324.0457531	3.866983333	20.68966501
QI2715	171.1128338	3.871433333	106230.4042
QI2716	462.3495135	3.871433333	472.3902816
QI2717	180.0376419	3.871433333	9048.790529
QI2718	228.1926853	3.875883333	2.85781058
QI2719	101.0803526	3.88035	0.864839789
QI272	472.268952	1.681533333	417.5693337
QI2720	155.0912991	3.8848	3.13445253
QI2721	202.1228058	3.8848	6448.581194
QI2722	215.979708	3.8848	436.4788142
QI2723	126.091693	3.889266667	36114.15006
QI2724	287.9810783	3.893716667	125.1401944
QI2725	302.0707546	3.898183333	25612.49985
QI2726	134.0608723	3.898183333	16.15241343
QI2727	152.0635873	3.902633333	21.99337025
QI2728	226.1286038	3.902633333	14972.153
QI2729	349.1327543	3.907083333	34103.66176
QI273	209.1898145	1.681533333	585.8455844
QI2730	227.9565524	3.916	236.5666322
QI2731	215.9797856	3.920466667	196.5567291
QI2732	174.1142708	3.924916667	7.241832183
QI2733	199.1078433	3.929383333	19943.9643
QI2734	199.082717	3.929383333	10398.29831
QI2735	350.0667046	3.929383333	34949.20124
QI2736	151.0720014	3.929383333	23.21660917
QI2737	125.0967293	3.933833333	65.03102123
QI2738	133.0860659	3.933833333	2045.90043
QI2739	254.9862563	3.938283333	1031.847922
QI274	299.2441754	1.681533333	29.68365224
QI2740	267.180009	3.94275	2536.8203
QI2741	169.0859309	3.94275	539.8361654
QI2742	258.0809487	3.94275	232.6382407
QI2743	237.1481875	3.9472	152.8588958
QI2744	512.2860802	3.956116667	5588.770129
QI2745	660.0636011	3.956116667	6086.43257
QI2746	344.0412778	3.960583333	20333.93782
QI2747	634.4520698	3.965033333	19582.432
QI2748	658.0665041	3.965033333	7473.824672
QI2749	132.5314574	3.965033333	28.96293777
QI275	158.1257156	1.681533333	24.96656598
QI2750	116.0721976	3.969483333	2.430305094
QI2751	293.8715472	3.97395	96.63354954
QI2752	623.3424242	3.9784	67219.05722
QI2753	153.0963577	3.9784	8.559037281
QI2754	130.0500618	3.987316667	1582.976475
QI2755	684.5616641	3.987316667	3042.068907
QI2756	99.08070964	3.987316667	1426.323636
QI2757	101.0803769	3.991783333	0.381865252
QI2758	152.1260007	4.0007	70.12093353
QI2759	313.9830141	4.0007	901.7198542
QI276	551.467793	1.685983333	292932.455
QI2760	254.1387627	4.00515	18.20836773
QI2761	125.0906056	4.014066667	3369.459791
QI2762	254.9861902	4.018516667	793.0622852
QI2763	153.0964158	4.027433333	8.036980417
QI2764	101.0802395	4.03635	3.131115531
QI2765	448.2172264	4.03635	3947.725662
QI2766	152.126089	4.0408	36.11556291
QI2767	169.122873	4.049716667	243.4450182
QI2768	552.5599047	4.049716667	84072.33805
QI2769	88.06375411	4.049716667	475.0230915
QI277	427.3559364	1.685983333	22007.35297
QI2770	300.0896576	4.054183333	6335.519137
QI2771	642.5148534	4.058633333	37375.6976
QI2772	375.1778462	4.063083333	27224.79989
QI2773	359.3154631	4.063083333	227.3925712
QI2774	115.5740627	4.063083333	6.44842258
QI2775	386.0617427	4.06755	136.1399367
QI2776	362.1080266	4.06755	162.3099428
QI2777	316.0863549	4.072	1729.136829
QI2778	407.0727905	4.072	174.453729
QI2779	116.0721485	4.076466667	3.358774233
QI278	525.4517949	1.685983333	86935.70677
QI2780	486.1909932	4.076466667	1680.384942
QI2781	101.0803121	4.080916667	0.559949253
QI2782	368.1339569	4.080916667	1.172286404
QI2783	344.0411854	4.089833333	22789.14925
QI2784	139.0501793	4.094283333	70197.54146
QI2785	101.0803571	4.094283333	0.579920631
QI2786	452.0452575	4.094283333	4503.402738
QI2787	150.1025811	4.094283333	485.2840499
QI2788	660.063071	4.09875	14175.32585
QI2789	628.4991944	4.1032	124800.1142
QI279	620.523205	1.685983333	29862.93388
QI2790	538.1697334	4.1032	43.80828906
QI2791	389.0563938	4.107666667	376855.1005
QI2792	227.0662516	4.107666667	2150.519012
QI2793	486.1908194	4.112116667	1290.853928
QI2794	210.0590773	4.116583333	718.3678864
QI2795	658.0663943	4.116583333	11709.67321
QI2796	313.9830199	4.116583333	1800.379684
QI2797	713.0666402	4.121033333	19319923.98
QI2798	709.0725943	4.121033333	8098225.22
QI28	217.1216801	1.420833333	184.8002642
QI280	588.5199679	1.685983333	30128.53753
QI2800	450.0479136	4.125483333	833748.09
QI2801	133.0608998	4.125483333	8490.980761
QI2802	183.1017726	4.125483333	1145.91494
QI2803	157.0860167	4.12995	11389.73093
QI2804	425.2873713	4.12995	290.3687867
QI2805	472.5549118	4.1344	87892.24142
QI2806	159.0764619	4.1344	374.3733495
QI2807	154.0610819	4.1344	200.3054432
QI2808	338.0500994	4.138866667	4380000.794
QI2809	446.0538504	4.138866667	4545041.568
QI281	419.3519646	1.685983333	8568.120286
QI2810	444.0568153	4.138866667	4029566.946
QI2811	448.0508857	4.138866667	1770099.068
QI2812	719.0577838	4.138866667	4025257.821
QI2813	391.0534254	4.138866667	644236.6143
QI2814	707.0754987	4.138866667	1668246.363
QI2815	159.1170145	4.138866667	14.55149078
QI2816	499.0572846	4.143316667	2408814.829
QI2817	552.0607874	4.143316667	3218219.168
QI2818	497.0602017	4.147783333	1846693.357
QI2819	210.0628961	4.147783333	1189.614229
QI282	500.4314783	1.685983333	8978.918514
QI2820	658.0665002	4.147783333	13193.58264
QI2821	283.0498309	4.152233333	277899.505
QI2822	605.0630693	4.152233333	762103.8451
QI2823	226.9913247	4.152233333	2863.536813
QI2824	250.9876581	4.152233333	906.3385621
QI2825	395.0474896	4.156683333	411988.8852
QI2826	660.0635391	4.156683333	45304.758
QI2827	429.3726023	4.156683333	368.478616
QI2828	267.0585441	4.16115	14321.12923
QI2829	126.0916654	4.1656	137.0357748
QI283	448.2908639	1.685983333	2053.505486
QI2830	599.2018764	4.170066667	406.974303
QI2831	600.4684852	4.174516667	222655.2661
QI2832	355.8271454	4.174516667	680.0576031
QI2833	89.05904177	4.178983333	1.173295204
QI2834	107.0528562	4.178983333	116.3717696
QI2835	205.9280193	4.187883333	637.8696156
QI2836	351.8324235	4.19235	4782.489252
QI2837	486.1907077	4.19235	2397.702578
QI2838	152.0818588	4.19235	170.1068668
QI2839	167.0855814	4.1968	4349.436939
QI284	547.2693105	1.685983333	2429.708596
QI2840	169.085834	4.1968	1109.155714
QI2841	257.1497945	4.1968	123.4456352
QI2842	204.0868073	4.201266667	13328.99976
QI2843	127.039288	4.201266667	259.7224867
QI2844	414.3002222	4.205716667	436368.4832
QI2845	658.5100276	4.205716667	177802.1847
QI2846	514.3377686	4.205716667	1358.689101
QI2847	124.0397017	4.205716667	1176.557925
QI2848	163.047717	4.210183333	0.080820625
QI2849	662.0605918	4.214633333	10413.95118
QI285	550.5563369	1.685983333	10356.02508
QI2850	228.1926306	4.219083333	2.30368767
QI2852	434.3169735	4.22355	16824.51845
QI2853	495.379513	4.22355	14554.75648
QI2854	184.0466902	4.22355	2494.87398
QI2855	159.1169985	4.228	197.0812689
QI2856	200.0742302	4.232466667	2202.921215
QI2857	228.1929567	4.236916667	4.904583733
QI2858	227.0662314	4.236916667	9715.259895
QI2859	410.144288	4.241383333	51.16422161
QI286	191.1643314	1.685983333	1282.485486
QI2860	397.0447588	4.245833333	3599.670183
QI2861	153.1282301	4.250283333	64.77094518
QI2862	457.1845393	4.250283333	54.72858404
QI2863	131.5336277	4.25475	450.3693306
QI2864	205.9279922	4.2592	306.0904993
QI2865	184.0466641	4.2592	2275.974053
QI2868	187.0714509	4.272583333	27.01404386
QI2869	97.51471798	4.272583333	215.7563434
QI287	605.4782047	1.685983333	188.348927
QI2870	158.1176088	4.277033333	20827.33696
QI2871	439.1593255	4.277033333	13469.43645
QI2872	240.0638236	4.277033333	2846.134332
QI2873	159.117902	4.281483333	40.32500815
QI2874	219.0434689	4.28595	11219.75596
QI2875	228.1928795	4.28595	5.788213338
QI2876	394.5639956	4.28595	4413.585952
QI2878	395.5625559	4.294866667	25833.87842
QI2879	572.436361	4.294866667	19792.65831
QI288	98.1047586	1.685983333	2.39413889
QI2881	195.113142	4.299316667	62791.97677
QI2882	166.0976176	4.299316667	18498.41511
QI2883	195.1228787	4.303783333	267565.9281
QI2884	205.9278802	4.303783333	389.8721353
QI2885	157.0610116	4.303783333	70.14840224
QI2886	362.1166885	4.308233333	76467.14911
QI2887	364.0531126	4.308233333	12883.32626
QI2888	260.0793623	4.308233333	2191.492767
QI2889	213.9830873	4.312683333	55225.39692
QI289	550.4169965	1.690433333	587375.9032
QI2890	514.2651675	4.312683333	32054.43472
QI2891	314.3053602	4.312683333	3146.628254
QI2892	141.040697	4.312683333	1382.971243
QI2894	337.0518066	4.31715	313.5812795
QI2895	133.0860017	4.3216	1879.40862
QI2896	203.0664435	4.3216	7.542677907
QI2897	212.1493391	4.326066667	20834.27034
QI2898	154.0610501	4.330516667	35130.49457
QI2899	173.9595633	4.330516667	7294.089061
QI29	312.8877654	1.420833333	1804.678611
QI2900	184.0464965	4.330516667	1697.644568
QI2901	214.0533782	4.334983333	1442.593876
QI2902	138.0549033	4.339433333	7563.746058
QI2903	235.0384216	4.343883333	1750.765976
QI2904	282.2063999	4.343883333	914.5905448
QI2905	497.2386698	4.343883333	2700.468826
QI2906	99.08071737	4.34835	4921.874761
QI2907	660.0636854	4.3528	6681.818312
QI2908	173.0669045	4.361716667	1590.162182
QI2909	318.2273741	4.366183333	7377.731326
QI291	445.3675624	1.690433333	420353.0488
QI2910	289.2525418	4.370633333	9203.65577
QI2911	109.0228025	4.370633333	5750.852798
QI2912	370.1513964	4.375083333	3217.539918
QI2913	154.9903407	4.375083333	164.6308632
QI2914	187.0827824	4.37955	21.04993461
QI2915	286.274053	4.384	204807.3696
QI2916	672.5257619	4.384	63611.37753
QI2917	140.1069324	4.388466667	2719620.638
QI2918	123.0809732	4.388466667	1898.834093
QI2919	203.0664376	4.388466667	1.967559462
QI292	619.4907221	1.690433333	229186.0258
QI2920	155.0718248	4.392916667	17.63078495
QI2921	151.0715228	4.397383333	24.62103695
QI2922	194.0925631	4.397383333	600.9902816
QI2923	316.2845202	4.401833333	793080.3493
QI2924	195.0879049	4.401833333	790.7650076
QI2925	384.0825362	4.401833333	1.837815243
QI2926	196.0970625	4.401833333	262.4704567
QI2927	186.9301835	4.406283333	2011.227081
QI2928	199.1442872	4.406283333	23.3228217
QI2929	355.8271032	4.406283333	1428.335239
QI293	403.2326507	1.690433333	52938.71823
QI2930	108.0810849	4.41075	9328.344654
QI2931	184.9331452	4.4152	34770.35565
QI2932	101.0820851	4.4152	1.496618106
QI2933	131.5336516	4.419666667	1828.918059
QI2934	186.2217803	4.424116667	408618.3109
QI2935	328.1110536	4.424116667	208445.9331
QI2936	365.5497295	4.428583333	18014.02445
QI2937	177.0554217	4.428583333	28.00553229
QI2938	716.5514285	4.433033333	28885.28349
QI2939	551.561383	4.433033333	18641.30843
QI294	566.4775098	1.690433333	59087.78695
QI2940	644.4941878	4.437483333	139021.8346
QI2941	392.3158684	4.437483333	12749.93012
QI2942	366.0717551	4.44195	84.66878427
QI2943	169.0859032	4.44195	943.5476559
QI2944	203.9309052	4.4464	4415.841592
QI2945	141.1120197	4.4464	4.895970594
QI2946	389.0563529	4.455316667	67876.36771
QI2947	353.8293326	4.459783333	24477.84544
QI2949	193.1338261	4.468683333	14982.84154
QI295	674.4612531	1.690433333	193.2613354
QI2950	610.0551495	4.47315	11313.69654
QI2951	246.9544965	4.4776	2350.022409
QI2952	346.1216678	4.482066667	3536.345736
QI2953	221.9414906	4.482066667	403.9203229
QI2954	503.0513265	4.486516667	109562.8215
QI2955	79.02126544	4.486516667	199.063723
QI2956	538.520103	4.490983333	8012.179517
QI2957	421.5488979	4.495433333	5646.136142
QI2958	520.5091906	4.495433333	11449.81587
QI2959	123.0809511	4.499883333	3938.936856
QI296	662.5915065	1.690433333	4001.422148
QI2960	87.05547403	4.499883333	102.4622941
QI2961	316.1110748	4.50435	221.2183609
QI2963	121.0725124	4.513266667	29560.32876
QI2964	293.0800429	4.513266667	3917.649834
QI2965	224.0870338	4.513266667	317.3517261
QI2966	122.0758875	4.513266667	365.8703092
QI2967	198.043198	4.513266667	1072.008893
QI2968	282.1166362	4.513266667	9.866842638
QI2969	99.08073952	4.517716667	1672.14025
QI297	397.3674342	1.690433333	2744.313503
QI2970	274.0669492	4.517716667	3.100275579
QI2971	278.0804333	4.522183333	21111.32271
QI2972	305.079963	4.522183333	4054.055065
QI2973	722.5050387	4.522183333	10127.91508
QI2974	337.2734883	4.522183333	3058.972545
QI2975	230.0844055	4.522183333	436.0917148
QI2976	151.0743146	4.522183333	36.17141448
QI2977	282.2790639	4.526633333	17766.3273
QI2978	226.0380179	4.526633333	8173.091618
QI2979	308.29459	4.526633333	6490.731534
QI298	446.4204186	1.690433333	1323.943877
QI2980	740.5219947	4.526633333	6210.191042
QI2981	248.0587042	4.526633333	1036.942322
QI2982	500.3043306	4.531083333	29753.62223
QI2983	366.0630992	4.531083333	4467.902211
QI2984	522.2865397	4.531083333	1723.841767
QI2986	392.31563	4.53555	13435.44236
QI2987	145.0494449	4.53555	1862.404639
QI2988	477.3590644	4.53555	147.6270122
QI2989	201.9911647	4.54	9966.265486
QI299	601.483693	1.690433333	2744.654274
QI2990	160.964437	4.54	1305.437661
QI2991	316.2227874	4.54	697.2744874
QI2992	177.0547511	4.54	310.9485214
QI2993	311.0693398	4.54	363.6392938
QI2994	358.3315442	4.54	1011.028437
QI2995	166.0498776	4.54	883.7154584
QI2996	199.9960401	4.54	307.8498528
QI2997	308.0908989	4.54	2784.18669
QI2998	199.1007032	4.544466667	50.45239445
QI2999	126.0222249	4.544466667	880.5057335
QI3	146.1732636	1.411916667	4337.58777
QI30	358.2409439	1.420833333	1866.28367
QI300	570.2333027	1.690433333	2521.913321
QI3000	215.1753735	4.544466667	170.5514868
QI3001	115.0758045	4.548916667	626.6195686
QI3002	780.3150491	4.548916667	2436.144046
QI3003	708.4884033	4.548916667	1340.246657
QI3005	110.5220994	4.553383333	8273.172101
QI3006	129.0912961	4.553383333	759.8890978
QI3007	271.165154	4.557833333	107744.0218
QI3008	289.297404	4.557833333	1588.03416
QI3009	464.1916159	4.557833333	25571.73804
QI301	405.2186465	1.690433333	298.5795763
QI3010	251.0695027	4.557833333	1510.616075
QI3011	269.1492137	4.557833333	2524.34353
QI3012	376.1233812	4.557833333	141.3547711
QI3013	344.2273878	4.557833333	113.3436572
QI3014	199.1000092	4.562283333	27.17335056
QI3015	346.0666721	4.562283333	51.30157959
QI3016	254.9863549	4.562283333	356.1996903
QI3017	502.2280421	4.562283333	13.44027309
QI3018	476.1921291	4.56675	25420.71744
QI3019	313.0850075	4.56675	1716.946174
QI302	659.2866811	1.690433333	992.5849696
QI3020	373.12371	4.56675	671.9465026
QI3021	358.3307748	4.56675	1471.388322
QI3022	98.51230635	4.5712	54695.07097
QI3023	89.50676892	4.5712	3107.283594
QI3024	730.5671746	4.5712	21599.70838
QI3025	386.1461926	4.5712	1354.043622
QI3026	267.06439	4.575666667	383398.662
QI3027	312.1222342	4.575666667	8275.951118
QI3028	169.122361	4.575666667	5247.679919
QI3029	479.1519826	4.575666667	406.6755433
QI303	437.2642913	1.690433333	115.5210778
QI3030	388.1234418	4.575666667	1006.538925
QI3031	185.964816	4.580116667	2360.23416
QI3032	224.9919602	4.580116667	7.598143749
QI3033	311.0281663	4.584583333	18537.29908
QI3034	486.1909175	4.584583333	12625.15126
QI3035	249.0990103	4.584583333	5.74416909
QI3036	395.0469929	4.584583333	2006.317152
QI3037	144.9381494	4.584583333	76.71877164
QI3038	309.0900658	4.589033333	4790.866459
QI3039	199.1002444	4.589033333	36.44650212
QI304	519.4776157	1.690433333	374.1452944
QI3040	329.2006102	4.589033333	918.6028932
QI3041	355.0743914	4.593483333	88.641185
QI3042	760.5767491	4.593483333	17829.40513
QI3043	228.1076018	4.593483333	547.0218171
QI3044	439.2226053	4.59795	1878.919517
QI3045	478.2988366	4.59795	6436.313453
QI3046	780.3141114	4.59795	1954.294379
QI3047	143.081485	4.6024	28072.87859
QI3048	716.5511732	4.6024	52781.30109
QI3049	366.0718376	4.6024	611.5607386
QI305	299.2578886	1.6949	2847597.363
QI3050	168.0325047	4.6024	453.674985
QI3051	140.0534888	4.606866667	13867.4955
QI3052	209.1286046	4.606866667	363.3848946
QI3053	471.1968464	4.611316667	79687.25328
QI3054	210.0972582	4.611316667	2789.457281
QI3055	267.1238225	4.615783333	126338.2031
QI3056	702.53553	4.615783333	55045.94048
QI3058	373.1242301	4.615783333	755.8144671
QI3059	257.149629	4.620233333	109550.0057
QI306	279.2317732	1.6949	1752120.142
QI3060	280.2636786	4.620233333	76.0398724
QI3061	331.0922706	4.624683333	339162.9356
QI3062	129.0661941	4.624683333	36350.58728
QI3063	283.1751175	4.624683333	43382.15326
QI3064	224.9884473	4.624683333	2490.536225
QI3065	441.2288592	4.624683333	430.9535117
QI3066	207.0587028	4.624683333	130.1728836
QI3067	130.0693769	4.624683333	233.6432091
QI3068	79.02127464	4.624683333	365.1770505
QI3069	185.0665378	4.62915	79.29613707
QI307	577.4829726	1.6949	2707044.596
QI3070	302.2073203	4.62915	1167.965962
QI3071	124.0953301	4.6336	659.6717718
QI3072	338.2070851	4.6336	11247.38676
QI3073	169.0859234	4.6336	4341.944457
QI3074	280.0848062	4.6336	49.78335791
QI3075	71.0856623	4.638066667	27779.56847
QI3076	310.1759897	4.642516667	993129.1324
QI3077	248.0917362	4.642516667	166972.9805
QI3078	305.1569021	4.642516667	67554.66601
QI3079	289.105699	4.642516667	15171.61698
QI308	199.1694051	1.6949	378813.1662
QI3080	359.1419675	4.642516667	61.29610402
QI3081	265.1067177	4.642516667	5346.405196
QI3082	279.0931282	4.6481	32894.1966
QI3084	503.0513745	4.6481	726.3792587
QI3085	688.5197024	4.652566667	63929.89702
QI3086	89.50681106	4.652566667	219.6644181
QI3087	211.1441914	4.652566667	45.07898203
QI3088	86.09662372	4.652566667	50.14467281
QI3089	215.9796054	4.652566667	669.8444719
QI309	263.2369153	1.6949	378576.6256
QI3090	263.0734735	4.652566667	1676.655886
QI3091	185.0638229	4.657016667	189.1912036
QI3092	181.1070402	4.657016667	1603.378314
QI3093	131.5337058	4.657016667	107.5794403
QI3094	567.1842127	4.657016667	79.29561467
QI3095	180.1618805	4.657016667	3.017505463
QI3096	199.1006888	4.661483333	1330.229315
QI3097	439.0993426	4.661483333	4002.966122
QI3098	395.0475796	4.661483333	236.4615071
QI3099	141.0545184	4.665933333	1452.022474
QI31	342.1213177	1.420833333	231.4171272
QI310	597.5093644	1.6949	1133764.271
QI3100	171.1016261	4.665933333	6595.865943
QI3101	151.1229966	4.670383333	27058.62727
QI3102	361.2137076	4.670383333	238.1059364
QI3103	157.085972	4.67485	19427.55834
QI3104	85.02852206	4.67485	224.1320079
QI3105	118.050241	4.67485	339.8301715
QI3106	83.06048456	4.6793	857150.4
QI3107	539.2829198	4.6793	9958.988576
QI3108	482.2938146	4.6793	369.4141149
QI3109	283.0744604	4.6793	19.58771468
QI311	181.1587662	1.6949	136591.5096
QI3110	223.9883866	4.683766667	73742.36978
QI3111	182.0813095	4.683766667	2957.847682
QI3112	591.3138925	4.683766667	10894.51622
QI3114	159.9693086	4.683766667	1642.047582
QI3115	84.06456755	4.688216667	4.967212726
QI3116	155.0814835	4.692683333	330.5903851
QI3117	415.211585	4.692683333	758.9921507
QI3118	304.1290395	4.697133333	72838.39813
QI3119	342.0844054	4.697133333	241.8132233
QI312	245.2263713	1.6949	54549.22172
QI3120	244.957476	4.697133333	318.5259591
QI3122	158.0812055	4.697133333	552.5086478
QI3123	384.2354626	4.701583333	26294.05728
QI3124	349.186464	4.701583333	3182.651717
QI3125	233.0631812	4.70605	24426.76217
QI3126	326.2323908	4.70605	15784.17721
QI3127	455.0943384	4.70605	382.9410347
QI3128	288.1915968	4.70605	3803.564686
QI3129	244.1906934	4.70605	8524.329512
QI313	571.4930407	1.6949	74029.0733
QI3130	344.2615615	4.70605	2404.865793
QI3132	85.03977997	4.70605	10.8479971
QI3133	167.1066601	4.7105	5106.829747
QI3134	377.1453389	4.714966667	31581.1405
QI3135	243.1377335	4.714966667	1.89936113
QI3136	410.0999866	4.714966667	1488.615926
QI3137	332.2066585	4.714966667	2256.511113
QI3138	263.0737402	4.714966667	2751.89432
QI3139	111.1172256	4.714966667	505.9340603
QI314	301.2643156	1.6949	43315.998
QI3140	203.9306763	4.714966667	183.5121287
QI3141	362.2535154	4.719416667	145711.8872
QI3142	407.0755545	4.719416667	34413.67312
QI3143	399.1273163	4.719416667	5809.980289
QI3144	495.1261007	4.719416667	12.4253521
QI3145	788.609353	4.719416667	3230.612684
QI3146	758.5676353	4.719416667	1746.133361
QI3147	390.1051281	4.719416667	6813.853303
QI3148	275.1101399	4.719416667	378.7251843
QI3149	179.0639119	4.723883333	2194.445481
QI315	157.1223582	1.6949	14513.14978
QI3150	221.0642167	4.728333333	24166.62938
QI3151	170.1155845	4.728333333	23.10925562
QI3152	575.5033921	4.728333333	2787.78244
QI3153	183.0708208	4.728333333	203.9891047
QI3154	486.1906172	4.732783333	68946.60109
QI3155	217.0822965	4.732783333	210.4945638
QI3156	359.1111868	4.732783333	58.69525907
QI3157	180.1019756	4.732783333	330.1500771
QI3158	577.5192328	4.73725	25378.96825
QI3159	429.1152996	4.73725	29.15528794
QI316	265.2161827	1.6949	7411.43808
QI3160	281.1380179	4.73725	11.17190468
QI3161	766.5578816	4.7417	23265.46171
QI3162	205.0894991	4.7417	16.51614916
QI3164	225.1235328	4.746166667	2971.637258
QI3165	306.9910603	4.746166667	533.5237237
QI3166	596.3797102	4.746166667	160.2584649
QI3167	77.03792656	4.750616667	206.4184602
QI3168	155.1066553	4.750616667	4679.686497
QI3169	550.1387319	4.750616667	215.5198811
QI317	125.1328547	1.6949	2935.996939
QI3170	182.1025048	4.750616667	1723.073724
QI3171	321.9982866	4.750616667	3941.068833
QI3172	87.04427081	4.755083333	15427.7537
QI3173	462.3497616	4.755083333	62.57237057
QI3174	123.0809696	4.763983333	2508.67346
QI3175	199.0827285	4.76845	100339.7697
QI3176	766.5331086	4.76845	5414.655701
QI3177	187.0965863	4.7729	6984.957324
QI3178	466.3165085	4.7729	1322.917529
QI3179	338.341988	4.7729	379.9355858
QI318	635.4641871	1.6949	8928.984497
QI3180	150.0913798	4.777366667	923.725479
QI3181	163.0601208	4.781816667	37669.04506
QI3182	152.1264846	4.781816667	486.631801
QI3183	210.0585482	4.781816667	25700.86784
QI3184	205.0860749	4.781816667	67.91516331
QI3185	169.0858913	4.781816667	3735.136289
QI3186	86.0608814	4.781816667	1.012281372
QI3187	435.3599543	4.786283333	2173.256885
QI3188	212.0742503	4.790733333	24322.45517
QI3189	742.5357686	4.790733333	17041.38928
QI319	334.2951748	1.6949	5151.783018
QI3190	181.071992	4.790733333	621.9401544
QI3191	205.0860304	4.795183333	404.6718431
QI3192	390.1398145	4.795183333	7130.32687
QI3193	208.1179521	4.795183333	162.8643897
QI3194	82.0526777	4.79965	1515.224529
QI3195	461.2297202	4.79965	926.5194629
QI3196	171.0892896	4.79965	33.38388869
QI3197	150.5216054	4.79965	39.44593609
QI3198	204.0842079	4.8041	111.9715014
QI3199	169.122364	4.8041	3506.860156
QI32	502.3416656	1.420833333	576.7623082
QI320	606.4736951	1.6949	13525.43404
QI3200	133.0649478	4.8041	87.8643745
QI3201	306.9909551	4.808566667	875.314551
QI3202	243.0546546	4.808566667	213.6385967
QI3203	244.9575095	4.808566667	121.2025566
QI3204	121.0653015	4.814216667	3038.447521
QI3205	97.0287071	4.814216667	4753.056681
QI3206	205.1223973	4.814216667	131.0982561
QI3207	159.0253129	4.814216667	788.7756307
QI3208	138.0547624	4.818683333	5348.41874
QI3209	363.1436482	4.818683333	1054.183149
QI321	642.4931184	1.6949	6020.007706
QI3210	198.0974119	4.823133333	1197158.797
QI3211	125.0963718	4.823133333	810.9579498
QI3212	161.0949654	4.823133333	142.7750019
QI3213	99.08069788	4.823133333	1793.785284
QI3214	495.1261109	4.823133333	5.439980964
QI3215	149.5214686	4.823133333	31.90810821
QI3216	127.0393039	4.8276	20579.94948
QI3217	163.0761449	4.8276	19.1308774
QI3218	280.0786426	4.8276	4323.581257
QI3219	137.1072698	4.83205	7716.541447
QI322	295.263166	1.6949	905.2681434
QI3220	250.1283919	4.83205	5226.089175
QI3221	498.2886016	4.83205	2630.804386
QI3222	116.0722384	4.83205	1.806095813
QI3223	593.3299989	4.83205	260.5685623
QI3224	159.0277128	4.836516667	908.0606079
QI3225	533.3260771	4.836516667	25762.81632
QI3226	234.9901465	4.836516667	3560.673038
QI3227	276.0166084	4.836516667	4303.881146
QI3228	790.5879192	4.836516667	36697.24875
QI3229	195.0878383	4.836516667	1469.942716
QI323	551.3100115	1.6949	2856.761149
QI3230	151.0865935	4.836516667	757.346335
QI3231	172.9564668	4.840966667	20022.27627
QI3232	167.0914847	4.840966667	5473.034903
QI3233	303.0948153	4.840966667	4600.56997
QI3234	154.9902881	4.840966667	2513.807476
QI3235	170.9611574	4.840966667	629.7233085
QI3236	150.5216165	4.840966667	120.7736661
QI3237	239.1488881	4.845416667	168029.3675
QI3238	383.1158321	4.845416667	142421.3803
QI3239	421.1467642	4.845416667	4532.987491
QI324	139.1480669	1.6949	1525.699053
QI3240	450.1756604	4.845416667	3520.616674
QI3241	244.9574627	4.845416667	159.1616967
QI3242	164.0634144	4.845416667	410.9502156
QI3243	125.0600366	4.845416667	272.2063283
QI3245	435.1259959	4.849883333	1102.484629
QI3246	125.095248	4.849883333	6.753891639
QI3247	228.5435994	4.849883333	481.122878
QI3248	451.1002101	4.849883333	8.847715972
QI3249	152.0648338	4.849883333	5021.405637
QI325	405.2385398	1.6949	205.2756349
QI3250	160.0604944	4.849883333	415.269015
QI3251	118.1423048	4.849883333	2.565945652
QI3252	257.2264259	4.854333333	27883.70196
QI3253	744.5530617	4.854333333	28303.16868
QI3254	79.02910979	4.854333333	216.87131
QI3255	208.1178993	4.854333333	22.20950859
QI3256	131.0533263	4.854333333	5.317190944
QI3257	283.1035974	4.8588	108760.6711
QI3258	353.1010199	4.8588	13487.96509
QI3259	272.1101148	4.8588	5.690593378
QI326	612.5193982	1.69935	1858105.634
QI3260	360.1646847	4.8588	803.8491079
QI3261	161.1000016	4.8588	57.88348928
QI3262	89.03460791	4.8588	3.336035485
QI3263	200.0868572	4.86325	68.66926925
QI3264	284.2069892	4.86325	365.2277313
QI3265	651.5346255	4.867716667	122732.128
QI3266	340.1595624	4.867716667	47.99586524
QI3267	101.0579597	4.867716667	8.709582932
QI3268	732.5463937	4.872166667	35224.6498
QI3269	758.5678362	4.872166667	15175.98877
QI327	431.3820467	1.69935	574901.2053
QI3270	325.1127762	4.876616667	8854.81603
QI3271	211.107861	4.876616667	2826.898976
QI3272	207.0587577	4.876616667	59.97272513
QI3273	184.1180798	4.876616667	311.0164002
QI3274	627.5344114	4.881083333	3952311.132
QI3275	653.550021	4.881083333	89022.23616
QI3276	655.5643715	4.881083333	24710.83314
QI3277	105.0661489	4.881083333	288.7024315
QI3278	141.0909206	4.881083333	22796.22355
QI3279	129.0912466	4.885533333	3026.390817
QI328	512.4314318	1.69935	323243.8506
QI3280	208.1181028	4.885533333	84.39897918
QI3281	281.1130796	4.89445	123630.8174
QI3282	613.5188888	4.89445	27999.64197
QI3283	235.0924637	4.89445	6704.54563
QI3284	115.0870536	4.89445	1272.314122
QI3285	342.1392874	4.898916667	13912.72032
QI3286	71.0849708	4.898916667	1.196550798
QI3288	455.2133723	4.903366667	273.1100834
QI3289	205.0818923	4.907816667	265.437158
QI329	163.1480907	1.69935	47067.43649
QI3290	131.5337159	4.907816667	41.43649416
QI3291	137.0457517	4.912283333	1654585.969
QI3292	257.1132115	4.912283333	5128.242931
QI3293	119.0357611	4.912283333	1910.747556
QI3294	217.0874317	4.916733333	427.618514
QI3295	386.1459335	4.916733333	6977.953217
QI3296	124.0953884	4.9212	1264.876932
QI3297	137.041446	4.9212	786.495605
QI3298	530.0893328	4.92565	6.089993352
QI3299	307.0957954	4.92565	2537.650718
QI33	126.0917179	1.425283333	1167.827874
QI330	505.4260205	1.69935	274407.2788
QI3300	215.1099456	4.92565	33.23799854
QI3301	776.5717331	4.930116667	8193.998241
QI3302	603.5351701	4.934566667	1078491.219
QI3303	601.5191969	4.934566667	275164.4273
QI3304	133.1013211	4.934566667	2006.5982
QI3305	124.0956499	4.939016667	281.8774388
QI3306	276.0165908	4.939016667	1104.988448
QI3307	358.2409165	4.939016667	2458.39054
QI3308	605.5500998	4.943483333	260165.6615
QI3309	511.2542266	4.943483333	6365.575756
QI331	549.4524348	1.69935	140503.0493
QI3310	275.9930816	4.947933333	85858.09941
QI3311	454.2073012	4.947933333	71844.55353
QI3312	454.1494089	4.947933333	453.480029
QI3313	398.1444745	4.947933333	11.83923855
QI3314	322.150706	4.947933333	4.615612838
QI3316	589.5192728	4.9524	14499.2655
QI3317	195.0878439	4.9524	1141.253773
QI3318	321.9983627	4.95685	27547.57487
QI3319	169.0351186	4.95685	1490.007025
QI332	143.1066473	1.69935	23202.88095
QI3320	159.0277535	4.961316667	51118.33514
QI3321	577.5194891	4.961316667	362959.6921
QI3322	207.058722	4.961316667	793.5033637
QI3323	345.0724369	4.965766667	38735.54498
QI3324	290.1961658	4.965766667	637.9431975
QI3325	466.3162971	4.965766667	2141.481121
QI3326	186.1125837	4.970216667	10357.3911
QI3327	644.3996516	4.970216667	9299.078555
QI3328	452.1914287	4.970216667	4034.087001
QI3329	160.0604948	4.970216667	876.7560576
QI333	542.4787494	1.69935	96723.14101
QI3330	154.1306879	4.970216667	21.73274375
QI3331	421.1467251	4.974683333	5565.440617
QI3332	225.1333054	4.974683333	1152.46332
QI3333	352.2516414	4.974683333	535.023865
QI3334	481.2181018	4.974683333	118.4384754
QI3335	276.0166785	4.974683333	248.8244287
QI3336	303.0947449	4.979133333	10285.81312
QI3337	125.0600444	4.979133333	4064.365588
QI3338	780.3150928	4.979133333	12154.59043
QI3339	464.1916596	4.9836	793952.1472
QI334	628.5146577	1.69935	170300.2692
QI3340	348.0687947	4.9836	37034.04166
QI3341	175.0017018	4.9836	5757.960458
QI3342	451.1000785	4.9836	531.2944167
QI3343	449.3271741	4.9836	520.1845455
QI3344	364.0428742	4.9836	1609.698464
QI3345	147.0763532	4.98805	30935.66425
QI3346	437.1418844	4.98805	1398.643606
QI3347	453.1158793	4.98805	180.8069101
QI3348	293.0633054	4.98805	59.52288832
QI3349	319.068542	4.98805	453.3056652
QI335	421.3676936	1.69935	64562.22409
QI3350	158.0673379	4.98805	136.4320977
QI3351	208.0944659	4.98805	0.691562984
QI3352	169.0859319	4.9925	10808.81673
QI3353	551.5028689	4.9925	8206.993387
QI3354	293.0736263	4.9925	333.3974815
QI3355	222.0676272	4.9925	388.0729539
QI3356	159.1573286	4.9925	65.29123509
QI3357	185.0922168	4.996966667	11748.67702
QI3358	199.1695124	4.996966667	5004.512474
QI3359	433.331901	4.996966667	7488.538115
QI336	185.1537462	1.69935	14982.55076
QI3360	226.1286247	4.996966667	2622.745797
QI3361	502.1482235	4.996966667	1936.168637
QI3362	211.0967486	5.001416667	971.8884853
QI3363	407.0755529	5.005883333	29885.60361
QI3364	486.1743594	5.005883333	28801.92882
QI3365	385.1257511	5.005883333	1592.119387
QI3366	449.1489357	5.010333333	25452.47568
QI3367	182.1035327	5.010333333	12318.6488
QI3368	347.0946486	5.010333333	1856.922769
QI3369	790.5880689	5.010333333	16069.00178
QI337	240.1958476	1.69935	17968.23935
QI3370	185.1537616	5.010333333	1757.947124
QI3371	153.0909929	5.010333333	3869.886359
QI3372	511.2537273	5.010333333	2537.307215
QI3373	137.1073052	5.0148	38332.5815
QI3374	558.403085	5.0148	537.313449
QI3375	509.2496498	5.0148	2415.635841
QI3376	364.1207687	5.0148	129.7129638
QI3377	558.9044683	5.0148	133.5159177
QI3378	307.026167	5.01925	28809.64855
QI3379	169.1223526	5.01925	11516.79225
QI338	171.1016446	1.69935	6866.11241
QI3380	155.1066518	5.01925	4272.598057
QI3381	237.0384396	5.01925	3377.728608
QI3382	288.1230471	5.01925	81.66700934
QI3383	203.1027414	5.01925	627.8029038
QI3384	461.3636164	5.0237	17561.91388
QI3385	159.9692557	5.0237	309.0145297
QI3386	199.0970599	5.0237	57.89004593
QI3387	137.026567	5.0237	4132.602922
QI3388	426.3242511	5.028166667	24681.40638
QI3389	230.0845094	5.028166667	5809.251575
QI339	261.2211988	1.69935	13432.23682
QI3390	615.1961376	5.028166667	100.7201065
QI3391	244.1291147	5.028166667	6.729648423
QI3392	168.0655539	5.032616667	93963.69293	Pyridoxal
QI3393	155.1178399	5.032616667	4324.503767
QI3394	244.1906544	5.032616667	8191.780586
QI3395	319.1499362	5.032616667	2467.544242
QI3396	187.1442878	5.037083333	1268.229784
QI3397	163.0792328	5.037083333	8.889699915
QI3398	192.1053507	5.041533333	26557.63072
QI3399	131.0704447	5.041533333	2475.425464
QI34	279.1372405	1.425283333	2613.011813
QI340	418.3229877	1.69935	400.6730402
QI3401	301.1393045	5.046	25984.09967
QI3402	213.1235354	5.046	13504.13903
QI3403	336.3008131	5.046	10.31472552
QI3404	161.1172364	5.046	3013.556672
QI3405	115.0758187	5.05045	2333.460366
QI3406	436.30807	5.0549	325.6707764
QI3407	335.0670106	5.059366667	66171.59839
QI3408	776.5721769	5.059366667	19080.5272
QI3409	150.0914252	5.059366667	74.54881454
QI341	341.268481	1.69935	3832.694955
QI3410	325.1100684	5.063816667	2.027251177
QI3411	529.8840631	5.063816667	333.6199796
QI3412	199.0827197	5.068283333	2680.602632
QI3413	314.3053959	5.072733333	2273.327166
QI3414	153.0608023	5.072733333	694.3696993
QI3415	362.1166414	5.0772	13457.03891
QI3416	138.9951681	5.08165	103.3680997
QI3417	154.0497734	5.0861	101386.185
QI3418	177.0659401	5.0861	24674.78172
QI3419	447.3476912	5.0861	15296.99067
QI342	587.4670876	1.69935	43.7728054
QI3420	156.0736612	5.0861	14.15902045
QI3421	447.8495191	5.0861	2660.996785
QI3422	237.0385584	5.0861	1054.365559
QI3423	124.0957088	5.090566667	414.0084242
QI3424	191.0217964	5.090566667	6291.555572
QI3425	156.0539471	5.090566667	18.53592257
QI3426	137.0597034	5.095016667	1582.456855
QI3427	155.0725074	5.099483333	111.5348527
QI3428	323.2345772	5.099483333	1178.36726
QI3429	176.044962	5.103933333	16.13620401
QI343	509.4032004	1.69935	3366.758293
QI3430	440.3399059	5.1084	9006.973819
QI3431	224.9920298	5.1084	230.2415845
QI3432	150.0761599	5.1084	459.3768251
QI3433	200.1112324	5.11285	5534.902243
QI3434	606.2753515	5.11285	28.23778102
QI3435	464.2179153	5.11285	1850.235781
QI3436	464.3366339	5.11285	2.288596277
QI3437	381.1987396	5.1173	4149.262532
QI3438	79.02126157	5.1173	377.1917466
QI3439	440.8415257	5.121766667	3303.369011
QI344	251.2005376	1.703816667	397969.5794
QI3440	167.0732959	5.126216667	185.0435673
QI3441	603.33281	5.126216667	7610.945988
QI3442	208.1180724	5.126216667	137.4430169
QI3443	126.0665066	5.130683333	2275.22639
QI3444	151.0613539	5.135133333	260.7182221
QI3445	180.1619026	5.135133333	3.242747546
QI3446	154.0861769	5.1396	2288.94059
QI3447	143.0830779	5.1396	30.29718932
QI3448	471.8418709	5.1396	401.4839261
QI3449	167.0736202	5.14405	186.2437078
QI345	207.1744638	1.703816667	218805.8265
QI3450	180.9898884	5.14405	528.559314
QI3451	541.866441	5.14405	4412.113301
QI3452	318.8864651	5.14405	621.1133091
QI3453	174.9535823	5.14405	822.3283446
QI3454	138.9952887	5.14405	198.3355144
QI3455	109.5220887	5.14405	73.00098336
QI3456	518.8502223	5.14405	757.7819594
QI3457	308.8578418	5.14405	129.6309084
QI3458	99.51251295	5.14405	34.25173386
QI3459	305.899303	5.14405	110.2780221
QI346	533.1933123	1.703816667	636759.5898
QI3460	173.956755	5.14405	66.35123374
QI3461	477.8233384	5.14405	313.2475848
QI3462	326.9199094	5.14405	78.44845187
QI3463	196.0480585	5.14405	28.7290198
QI3464	498.8451503	5.14405	273.3168789
QI3465	395.7954739	5.14405	38.48388564
QI3466	322.8823976	5.14405	27.24389387
QI3467	562.8871852	5.14405	92.37870191
QI3468	109.0228695	5.14405	218.2561042
QI3469	97.51468274	5.14405	47.51262866
QI347	179.1431142	1.703816667	124968.088
QI3470	263.0736982	5.1485	115442.7809
QI3471	455.2177413	5.1485	3.992957388
QI3472	206.0712548	5.1485	5.787866262
QI3473	318.3275033	5.1485	1418.985968
QI3474	181.1223833	5.1485	426.5432856
QI3475	320.0963448	5.152966667	41034.34814
QI3476	177.054733	5.152966667	3484.902082
QI3477	207.0587633	5.152966667	165.3241757
QI3478	235.0927663	5.152966667	4244.254225
QI3479	302.0953306	5.152966667	389.2460795
QI348	547.4364797	1.703816667	261529.2139
QI3480	113.9642095	5.152966667	102.1596794
QI3481	166.0723867	5.157416667	4413.977667
QI3482	287.2774122	5.157416667	14149.76458
QI3483	455.3451923	5.157416667	6088.06263
QI3484	223.9918557	5.157416667	0.535758664
QI3485	141.0657626	5.161883333	1414.107537
QI3486	204.1232587	5.161883333	4582.301858
QI3487	112.0396885	5.161883333	373.0582323
QI3488	206.1176912	5.161883333	2710.609698
QI3489	433.332054	5.166333333	15335.79345
QI349	486.4162646	1.703816667	162319.6011
QI3490	271.0785513	5.166333333	45.25760615
QI3491	227.1754288	5.1708	22339.97379
QI3492	261.051564	5.1708	13046.30263
QI3493	199.0966077	5.1708	3399.511439
QI3494	156.1019565	5.1708	2623.818632
QI3495	580.917783	5.1708	375.27922
QI3496	124.0955616	5.17525	387.4047524
QI3497	314.3054099	5.17525	3720.985628
QI3498	364.1213098	5.17525	102.2511704
QI3499	109.0321499	5.1797	3561.529447
QI35	87.05539828	1.425283333	232.9056016
QI350	109.1016012	1.703816667	20392.52513
QI3500	224.9918317	5.1797	4.448730871
QI3501	125.0712948	5.184166667	49457.92963
QI3502	137.0623377	5.184166667	395.9274944
QI3503	177.0960014	5.184166667	55.59680877
QI3504	483.3767849	5.188616667	43180.17061
QI3505	426.3242006	5.188616667	10043.72892
QI3506	181.1223688	5.188616667	985.0312495
QI3507	244.190618	5.193083333	16262.40024
QI3508	111.0443683	5.193083333	312.0168928
QI3509	413.2983613	5.197533333	1056.726876
QI351	626.4987727	1.703816667	100982.4001
QI3510	224.9912785	5.197533333	4.310451378
QI3511	131.0704328	5.202	3832.813641
QI3512	165.1370442	5.202	21.26126612
QI3513	195.0878915	5.20645	1434.255536
QI3514	448.3373716	5.210916667	20932.46593
QI3515	448.8390086	5.210916667	8710.949835
QI3516	133.0972851	5.210916667	1531.126504
QI3517	228.0868079	5.210916667	64.59431188
QI3518	185.1537805	5.215366667	1745.896435
QI3519	79.02128783	5.215366667	278.82274
QI352	542.4749701	1.703816667	2181.360166
QI3520	201.9839147	5.219816667	17477.35606
QI3521	161.0950451	5.219816667	1.239588405
QI3522	460.2696176	5.219816667	195.8000341
QI3523	233.063216	5.224283333	47738.82365
QI3524	400.0773781	5.224283333	620.494293
QI3525	160.0795589	5.224283333	80.33356986
QI3526	302.2686945	5.224283333	3767.668349
QI3527	179.1066211	5.228733333	2103.088461
QI3528	297.1422225	5.228733333	1694.863008
QI3529	181.0583062	5.228733333	1476.288969
QI353	564.2955732	1.703816667	69107.11923
QI3530	109.0228684	5.228733333	89.07638054
QI3531	167.0927197	5.2332	579.4612631
QI3532	551.8974893	5.2332	645.4797467
QI3533	154.9902871	5.2332	297.9692821
QI3534	225.9878878	5.23765	16.8905155
QI3535	215.0638318	5.242116667	6947.517929
QI3536	143.0830992	5.242116667	4.882271183
QI3537	296.0452241	5.242116667	711.3685143
QI3538	419.8180175	5.246566667	1474.532551
QI3539	293.0742539	5.251016667	20793.37012
QI354	235.2056451	1.703816667	20995.87173
QI3540	187.1442464	5.251016667	3689.197542
QI3541	149.0922327	5.251016667	1141.845717
QI3542	522.8762433	5.251016667	425.4327097
QI3543	166.0862951	5.251016667	1350.8091
QI3544	101.0802612	5.255483333	0.842884997
QI3545	224.9919785	5.255483333	7.131436424
QI3546	271.0924392	5.259933333	67150.89313
QI3547	441.3296067	5.259933333	12851.33361
QI3548	378.1363078	5.259933333	2.00105974
QI3549	228.0867102	5.259933333	36.22753777
QI355	172.1153735	1.703816667	12492.25015
QI3550	277.0892062	5.2644	5334.466698
QI3551	328.2330418	5.2644	3488.230617
QI3552	235.1190434	5.26885	26313.38407
QI3553	561.3198353	5.26885	781.7647121
QI3554	464.2180417	5.273316667	46569.66297
QI3555	168.1383151	5.273316667	2651.450478
QI3556	560.1148639	5.273316667	3.203517404
QI3557	206.0672509	5.273316667	5.936742741
QI3558	191.0509471	5.277766667	15.84163436
QI3559	261.0886859	5.277766667	90.19039407
QI356	544.2091997	1.703816667	5284.786504
QI3560	101.0600206	5.282216667	7060.643369
QI3561	110.0604454	5.282216667	805.2685847
QI3562	462.8547527	5.282216667	6018.091804
QI3563	193.1338279	5.282216667	12044.89073
QI3564	305.1569157	5.282216667	7885.090503
QI3565	589.3173793	5.286683333	151768.9705
QI3566	124.0958354	5.286683333	205.9725429
QI3567	257.1131778	5.291133333	183005.1532
QI3568	188.0544108	5.291133333	11838.89712
QI3569	186.0585087	5.291133333	832.316547
QI357	371.0736142	1.703816667	3147.728026
QI3570	421.1451423	5.291133333	73.08707908
QI3571	149.070947	5.2956	1498.864529
QI3572	166.1168649	5.2956	268.0116533
QI3573	318.8865214	5.2956	216.2612533
QI3574	79.02125898	5.2956	434.1796516
QI3575	279.0932367	5.30005	91562.94043
QI3576	366.071726	5.30005	102.1338078
QI3577	125.0600453	5.30005	583.5770826
QI3578	742.5374649	5.3045	11054.42371
QI3579	631.4497891	5.3045	924.1728951
QI3580	451.3138372	5.3045	819.2118403
QI3581	182.0675398	5.3045	289.8502937
QI3582	191.0508545	5.308966667	3.552827755
QI3583	493.8551712	5.308966667	537.5416414
QI3584	631.9513611	5.308966667	304.7128406
QI3585	158.0811988	5.313416667	1930.929802
QI3587	255.1064695	5.322333333	1569.054376
QI3588	477.187124	5.322333333	38.24656175
QI3589	371.247923	5.322333333	167.4680131
QI359	644.5101122	1.703816667	8992.675547
QI3590	290.2962063	5.3268	68852.15112
QI3591	101.0802578	5.3268	3.491683904
QI3592	216.094696	5.3268	335.4314421
QI3593	181.0859278	5.3268	182.4957146
QI3594	455.8468977	5.33125	8594.012325
QI3595	578.6596407	5.33125	1733.490295
QI3596	167.0927614	5.33125	248.2974192
QI3597	161.0956681	5.3357	342.431957
QI3599	89.50682861	5.3357	73.56937893
QI36	452.3948051	1.429733333	17043.2666
QI3600	430.2950886	5.340166667	22214.63107
QI3601	271.0792337	5.340166667	48.75632986
QI3602	351.0312086	5.340166667	197.8839896
QI3603	206.1177295	5.340166667	887.1528592
QI3604	511.3742949	5.344616667	3999.053434
QI3605	221.0645439	5.349083333	15030.14266
QI3606	448.3058131	5.349083333	31854.53737
QI3607	157.0720575	5.349083333	2413.337485
QI3608	464.3325001	5.349083333	2931.48334
QI3609	169.0858815	5.349083333	4162.330526
QI361	420.3192605	1.703816667	142.0390657
QI3610	527.8500161	5.349083333	327.7416012
QI3611	137.0708937	5.349083333	194.9410043
QI3613	341.1049712	5.353533333	393.1218878
QI3614	291.0620841	5.353533333	3402.311274
QI3615	87.04423497	5.353533333	504.4156574
QI3616	261.087769	5.353533333	144.5640817
QI3617	104.07078	5.358	2863.498646
QI3618	171.1127792	5.358	986.1144995
QI3619	510.2799132	5.358	716.8864224
QI362	276.6285138	1.703816667	720.5851635
QI3620	248.1007427	5.358	518.3135138
QI3621	79.02125497	5.358	214.6763348
QI3623	448.3371453	5.36245	9481.269892
QI3624	161.0957607	5.36245	187.9141274
QI3625	200.0861059	5.36245	4096.475533
QI3626	138.0660435	5.36245	85.11147766
QI3627	372.0663207	5.3669	2421.541092
QI3628	153.0909708	5.3669	956.7473185
QI3629	155.1066432	5.371366667	6649.275014
QI363	401.2579015	1.703816667	394.3574546
QI3630	560.3063875	5.371366667	7982.788262
QI3631	499.8556643	5.371366667	156.1249724
QI3632	470.8521531	5.371366667	2109.579572
QI3633	115.5740979	5.371366667	5.301534518
QI3634	470.3505468	5.375816667	6108.238737
QI3635	205.0901224	5.375816667	49.5046206
QI3636	138.9952123	5.375816667	397.7715513
QI3637	193.117527	5.375816667	10.47412021
QI3638	522.5976743	5.380283333	28345.60516
QI364	421.4045351	1.703816667	27.01548557
QI3640	203.0349836	5.384733333	27898.89046
QI3641	205.0868318	5.384733333	193.8090482
QI3642	375.165489	5.384733333	2308.931185
QI3643	435.3114436	5.384733333	1505.186403
QI3644	526.1782793	5.384733333	494.411821
QI3645	435.8131583	5.384733333	193.234197
QI3646	624.6285979	5.3892	2539.83927
QI3647	226.1108071	5.3892	23913.86776
QI3648	504.2724847	5.3892	4439.681797
QI3649	798.5403882	5.39365	77224.36012
QI365	469.3889964	1.708266667	2542716.488
QI3650	790.57271	5.39365	16007.00736
QI3651	740.2847018	5.39365	4231.020354
QI3652	211.1442598	5.3981	1103.884538
QI3653	219.0087506	5.3981	2451.605681
QI3654	244.1906089	5.402566667	5399.763276
QI3655	788.5576072	5.402566667	3864.356909
QI3656	666.6385518	5.407016667	13241.33406
QI3657	494.8118206	5.407016667	34.59297636
QI3659	124.0952858	5.411483333	371.0493064
QI366	225.1849496	1.708266667	291196.5815
QI3660	491.87601	5.411483333	7914.180163
QI3661	239.1058747	5.411483333	1204.466509
QI3662	132.076763	5.411483333	37.06613219
QI3663	153.090947	5.411483333	470.3090357
QI3664	779.5766267	5.415933333	1046251.238
QI3665	356.0539328	5.415933333	380.2863891
QI3666	358.0506945	5.415933333	14.04330581
QI3667	494.5664754	5.415933333	3721.733244
QI3668	181.0529626	5.4204	304686.7583
QI3669	163.0423402	5.4204	20782.43637
QI367	495.4049763	1.708266667	647534.9933
QI3670	491.3742276	5.4204	17774.31469
QI3671	684.5770017	5.4204	505.5148954
QI3672	480.836021	5.4204	343.9900582
QI3673	696.6489865	5.42485	89091.82767
QI3674	742.6184227	5.42485	16658.60652
QI3675	480.3344227	5.42485	1158.414482
QI3676	765.5604189	5.42485	7596.255537
QI3677	89.50681495	5.42485	41.55839992
QI3679	589.3173868	5.4293	120081.9861
QI368	453.3573233	1.708266667	240423.1563
QI3680	554.5505801	5.4293	121.2133395
QI3681	740.6030698	5.4293	835.0486342
QI3682	138.9952954	5.4293	85.77120034
QI3683	692.6178959	5.433766667	23526.09972
QI3684	664.6238284	5.433766667	7287.576252
QI3685	660.5932737	5.433766667	15.84464657
QI3686	682.63307	5.438216667	10397.21739
QI3687	180.0902817	5.438216667	26.35277339
QI3689	668.6190562	5.442683333	151642.9595
QI369	189.1638868	1.708266667	53608.44973
QI3690	714.5869072	5.442683333	19522.68688
QI3691	244.1905709	5.442683333	2018.985839
QI3692	666.6030101	5.447133333	49476.26631
QI3693	664.5873249	5.447133333	2334.201391
QI3694	214.1436065	5.447133333	8.107336708
QI3695	636.5926371	5.4516	6994.5833
QI3696	736.5274086	5.45605	71672.43411
QI3697	199.1111007	5.45605	39.79664522
QI3698	378.2484842	5.45605	1966.471556
QI3699	205.0307023	5.45605	144.9663
QI37	274.0226707	1.429733333	7127.012334
QI370	431.3525085	1.708266667	80501.52021
QI3701	154.0531534	5.4605	5696.212085
QI3702	390.1754989	5.4605	1.544431125
QI3703	624.5926216	5.4605	1006.295713
QI3704	686.5556847	5.4605	1942.444196
QI3705	640.5876083	5.464966667	90402.25474
QI3706	610.5765729	5.464966667	15017.23895
QI3707	734.5115583	5.464966667	23723.5023
QI3708	194.1037328	5.464966667	4071.509782
QI3709	382.2042641	5.464966667	883.5958752
QI371	155.1066454	1.708266667	24568.73851
QI3710	156.0489021	5.464966667	1.858522812
QI3712	138.9951228	5.464966667	79.30017282
QI3713	722.5116038	5.469416667	398134.393
QI3714	740.5554808	5.469416667	1256.046025
QI3715	553.1783733	5.469416667	4000.465609
QI3716	626.5713965	5.469416667	3113.34757
QI3717	638.5711842	5.473883333	7900.32275
QI3718	176.0351438	5.473883333	128.9365461
QI3719	157.0971986	5.473883333	3850.901405
QI372	472.3992798	1.708266667	49670.56549
QI3721	795.5715391	5.478333333	244566.67
QI3722	582.5453936	5.478333333	1167.605865
QI3723	214.1436427	5.478333333	5.294099127
QI3724	182.1289545	5.478333333	39.11937976
QI3725	373.1603283	5.4828	805421.6089
QI3726	205.0900415	5.4828	1365.802495
QI3727	759.6055362	5.4828	1847.730309
QI3728	123.0478259	5.4828	112.5086241
QI3729	231.0836025	5.4828	195.2819072
QI373	139.1116837	1.708266667	15654.35975
QI3730	152.0706142	5.48725	186907.9024
QI3731	388.1348105	5.48725	48585.61027
QI3732	196.0606806	5.48725	1286.19681
QI3733	515.8683525	5.48725	291.3255412
QI3735	420.3467169	5.4917	3180.216808
QI3736	216.0689708	5.496166667	3772.397163
QI3737	612.5559822	5.496166667	16931.16946
QI3738	218.0647663	5.496166667	1.331116987
QI3739	328.3571167	5.496166667	651.1531984
QI374	391.2512257	1.708266667	19543.11441
QI3740	540.3717953	5.496166667	12.14249719
QI3742	228.1958021	5.500616667	156612.8676
QI3743	527.4031985	5.500616667	52115.12635
QI3744	477.3584327	5.500616667	11681.56896
QI3745	477.8600846	5.500616667	4653.904924
QI3746	205.0891479	5.505083333	538.6796175
QI3747	180.1617903	5.505083333	6.639766376
QI3748	548.3773074	5.505083333	9969.407843
QI3749	228.0867926	5.505083333	3.204648769
QI375	506.3843185	1.708266667	18595.16248
QI3750	345.1290114	5.509533333	1449197.449
QI3751	527.904954	5.509533333	25824.07841
QI3752	771.570823	5.514	165426.057
QI3753	758.6005829	5.514	262.9600066
QI3754	298.346587	5.514	220.063143
QI3755	204.0867927	5.51845	87186.88669
QI3756	392.3156936	5.51845	25439.17882
QI3757	664.2199097	5.51845	57.94077552
QI3759	778.477706	5.5229	3077.667622
QI376	436.2609392	1.708266667	796.7357291
QI3760	717.5582124	5.5229	1923.536635
QI3761	225.1849158	5.5229	1530.031761
QI3762	226.180207	5.5229	2018.009325
QI3763	256.0151111	5.527366667	424356.8059
QI3764	258.0121235	5.527366667	271450.1262
QI3765	260.0091197	5.527366667	44937.03538
QI3766	327.0683722	5.527366667	10329.06883
QI3767	257.0183677	5.527366667	40337.25907
QI3768	267.1547891	5.531816667	7880.764439
QI3769	350.1439457	5.531816667	822.3221758
QI377	347.127563	1.708266667	707.5832916
QI3770	300.0568768	5.536283333	4720.477819
QI3771	109.5217593	5.536283333	18.82233528
QI3772	244.0791372	5.540733333	135888.1533
QI3773	732.5829515	5.540733333	229.6499016
QI3774	259.0194287	5.540733333	8.193029562
QI3775	494.8120875	5.540733333	20.75462309
QI3777	226.0935086	5.5452	57746.98133
QI3778	163.0866001	5.5452	1802.801598
QI3779	595.4218166	5.5452	1225.075508
QI378	586.4361024	1.708266667	18003.84026
QI3780	674.5109966	5.5452	9606.93311
QI3781	486.8472979	5.5452	281.397114
QI3782	756.5816793	5.54965	658.4338997
QI3783	180.1618	5.54965	9.828094022
QI3784	152.0566961	5.54965	5019.325096
QI3785	516.2438886	5.5541	3867.771466
QI3786	324.0455281	5.5541	225.1817555
QI3787	686.5110474	5.5541	5724.021412
QI3788	427.3138934	5.5541	1014.336077
QI3789	350.0844098	5.558566667	236534.535
QI379	717.3283067	1.708266667	912.701818
QI3790	85.0644165	5.558566667	5.648547617
QI3791	205.0873241	5.558566667	32.88038408
QI3792	393.0826605	5.563016667	4013.18695
QI3794	470.8523352	5.563016667	1422.922217
QI3795	139.0422348	5.567483333	2602.640766
QI3796	732.5785439	5.567483333	405.5661207
QI3797	288.107713	5.571933333	7304.95933
QI3798	595.9234726	5.571933333	96.87347787
QI38	235.1691987	1.429733333	1716.169807
QI380	428.1707008	1.708266667	372.7161056
QI3800	730.5466176	5.5764	984.0050248
QI3801	513.8892184	5.5764	10357.73508
QI3802	204.1232615	5.5764	358.5407451
QI3803	754.4774012	5.58085	34472.12584
QI3804	209.1020759	5.58085	28302.09184
QI3805	198.0315828	5.58085	373.3684052
QI3806	757.4948296	5.58085	876.2290505
QI3807	308.0365232	5.58085	4.425785376
QI3808	205.0867306	5.5853	4460.401594
QI3809	175.1085164	5.5853	30.36699793
QI381	123.1173379	1.708266667	15272.6106
QI3810	330.1391918	5.5853	14180.83421
QI3811	704.521873	5.5853	145.5016585
QI3812	384.7802529	5.5853	1428.72799
QI3813	310.0474762	5.589766667	140580.4609
QI3814	323.1211175	5.589766667	37394.93592
QI3815	463.844369	5.589766667	3137.261533
QI3816	275.123735	5.589766667	2948.082439
QI3818	330.0325514	5.594216667	364.5305495
QI3819	393.2820548	5.594216667	61.43275114
QI3820	380.3303279	5.594216667	329.7966232
QI3821	141.0102429	5.594216667	9.960152513
QI3822	326.3779266	5.598683333	11293.20474
QI3823	346.0066464	5.598683333	399.8570472
QI3825	502.8492244	5.598683333	141.8043817
QI3826	181.0860086	5.598683333	536.0284952
QI3827	136.0617261	5.603133333	4264.677732
QI3828	388.393585	5.603133333	5673.427315
QI3829	132.0656389	5.603133333	738.5186405
QI383	517.2602302	1.708266667	9.068024345
QI3830	125.0157396	5.603133333	5.956285031
QI3831	335.0946967	5.6076	74735.98766
QI3832	124.0956037	5.6076	629.3677373
QI3833	204.1232661	5.6076	6165.660085
QI3834	457.3246925	5.6076	1924.257239
QI3835	372.2586312	5.6076	3821.438102
QI3836	594.3667023	5.6076	2.702391054
QI3837	159.1129141	5.61205	1985.916893
QI3838	506.8811729	5.61205	2985.368773
QI3839	342.1394397	5.61205	121.5793139
QI384	374.2536312	1.708266667	1039.556484
QI3840	184.0968489	5.61205	100.3620072
QI3841	688.4907216	5.61205	3131.745095
QI3842	457.8263862	5.61205	358.1669682
QI3843	152.0261396	5.61205	0.798996879
QI3844	391.193394	5.6165	6027.417716
QI3845	372.0662512	5.6165	4652.7743
QI3846	334.3102146	5.6165	2518.975632
QI3847	203.0350036	5.620966667	16685.96201
QI3848	150.091365	5.620966667	713.7368157
QI3849	169.1223238	5.620966667	883.5712177
QI3850	152.0817934	5.620966667	462.6543527
QI3851	154.9904201	5.620966667	176.1834068
QI3852	125.0712929	5.625416667	36922.00548
QI3853	358.3313762	5.625416667	30640.99301
QI3854	348.3257333	5.625416667	5439.354524
QI3855	425.206553	5.625416667	278.7998811
QI3856	224.9921155	5.625416667	33.58461177
QI3857	582.4729449	5.625416667	600.0525015
QI3858	158.1539804	5.629883333	11052.41864
QI3859	406.792909	5.629883333	4317.757846
QI3860	367.2377989	5.634333333	75461.67317
QI3861	327.2011563	5.634333333	38796.43105
QI3862	193.1337933	5.634333333	10302.49018
QI3863	273.2538594	5.634333333	10616.60137
QI3864	181.122392	5.634333333	2654.06033
QI3865	621.303113	5.6388	81820.83295
QI3866	490.4257615	5.6388	13780.22705
QI3867	428.3035124	5.6388	1590.542503
QI3868	125.0600273	5.6388	1528.679424
QI3869	360.3622344	5.64325	21865.59369
QI387	493.3893374	1.712733333	643047.4503
QI3870	583.3245183	5.64325	27003.41586
QI3871	643.2851332	5.64325	21388.57796
QI3872	213.9831812	5.64325	2198.564167
QI3873	241.1280545	5.64325	631.0804136
QI3874	167.1008424	5.64325	383.721262
QI3875	174.9535888	5.64325	144.681438
QI3876	81.0448663	5.6477	25283.63658
QI3877	138.0549108	5.6477	17234.41769
QI3878	120.0561368	5.6477	385.6011368
QI3879	777.5600328	5.6477	1504.172225
QI388	283.1075717	1.712733333	73821.58819
QI3880	140.106931	5.652166667	442985.7753
QI3881	549.4165223	5.652166667	64938.20282
QI3882	549.918168	5.652166667	34083.55297
QI3883	599.3193946	5.652166667	19171.77905
QI3884	590.5991728	5.652166667	1672.129577
QI3885	123.1002533	5.652166667	398.5510492
QI3886	298.3466961	5.656616667	7796.856276
QI3887	499.3717047	5.656616667	9966.07289
QI3888	104.0707295	5.656616667	523.2082816
QI3889	290.2837896	5.656616667	649.3066405
QI389	530.4427309	1.712733333	271312.8538
QI3890	199.0965753	5.656616667	1566.891284
QI3891	152.0817869	5.656616667	264.8111468
QI3892	318.8869914	5.656616667	95.52121263
QI3893	109.02291	5.656616667	22.27794797
QI3894	89.50696201	5.656616667	17.09319085
QI3895	231.0838628	5.661083333	41543.30057
QI3896	797.5862883	5.661083333	2294.574531
QI3897	346.2323961	5.665533333	473.4158445
QI3898	278.1901864	5.665533333	1173.402689
QI3899	101.0802446	5.67	2.000841008
QI39	296.0455062	1.4342	10143.72483
QI390	454.3560687	1.712733333	2555.043315
QI3900	537.3800213	5.67	2685.140797
QI3901	527.8499219	5.67	1939.688812
QI3902	286.2741331	5.67445	203547.9942
QI3903	326.0962777	5.67445	227.8809527
QI3904	71.08561943	5.67445	2676.104428
QI3905	537.8817143	5.67445	831.0468526
QI3906	161.0953341	5.6789	49.64020793
QI3907	279.154452	5.6789	2.317295519
QI3908	139.0865794	5.6789	126.8414768
QI3909	137.0960783	5.6789	539.5721686
QI391	540.3174166	1.712733333	36636.20743
QI3910	758.5675079	5.683366667	8778.090315
QI3911	789.552755	5.683366667	324.3764558
QI3912	330.3000999	5.687816667	178028.976
QI3913	392.3156961	5.687816667	22422.96422
QI3914	542.4420711	5.687816667	5804.508823
QI3915	153.0739596	5.687816667	13.09182088
QI3916	155.1066284	5.687816667	9843.217122
QI3917	393.1808211	5.687816667	105.4222151
QI3918	585.2710508	5.692283333	1323749.773
QI3919	400.3783717	5.692283333	830.5580283
QI392	111.1172444	1.712733333	8409.579864
QI3920	597.3038232	5.692283333	38782.24547
QI3921	572.4521647	5.692283333	10400.44312
QI3922	617.4343396	5.692283333	1279.096511
QI3923	353.9356998	5.692283333	3800.925486
QI3924	449.3268484	5.692283333	1580.662178
QI3925	617.9355019	5.692283333	439.3978157
QI3926	292.6348449	5.696733333	876.5401959
QI3927	296.0452425	5.696733333	899.7230261
QI3928	299.1616423	5.7012	8459.086017
QI3929	315.6768244	5.7012	153.7876053
QI393	313.1426973	1.712733333	410.2084551
QI3930	293.136533	5.7012	342.2631108
QI3931	295.095675	5.70565	110626.1214
QI3932	256.2998233	5.70565	11438.11234
QI3933	492.3637962	5.70565	3550.493117
QI3934	451.3204769	5.70565	8.215198582
QI3935	492.8653507	5.70565	1225.469383
QI3936	508.3589317	5.7101	2434.709643
QI3937	161.092797	5.7101	7.805916723
QI3938	101.0801906	5.714566667	3.614863099
QI3939	480.3316727	5.714566667	131.2432335
QI394	514.4117625	1.712733333	1823.227646
QI3940	334.3101383	5.714566667	3845.920602
QI3941	400.4152287	5.714566667	1230.013913
QI3942	279.2793763	5.719016667	0.595430851
QI3943	169.0858637	5.719016667	5255.05025
QI3944	138.9953289	5.719016667	92.57331831
QI3945	535.9023938	5.723483333	12602.60533
QI3946	558.4363636	5.723483333	3181.348406
QI3947	187.0714796	5.723483333	32.3587522
QI3948	250.2529512	5.727933333	1016.199842
QI3949	398.3079957	5.727933333	0.447396934
QI395	604.406132	1.712733333	5068.226063
QI3951	312.3259073	5.7324	2959.498828
QI3952	543.0381215	5.7324	1087.62426
QI3953	435.3114599	5.7324	1099.105978
QI3954	422.3388768	5.7324	1053.688638
QI3955	101.0802449	5.73685	3.487958833
QI3956	211.1095449	5.73685	695.9136612
QI3957	183.0846944	5.73685	35.57055699
QI3958	592.3510034	5.73685	102.372826
QI3959	374.3417776	5.73685	38.15223916
QI396	537.1911285	1.712733333	1305.689369
QI3960	304.299689	5.7413	84745.82583
QI3961	293.0631412	5.7413	2222.370043
QI3962	269.067487	5.7413	9.950535724
QI3963	277.0893351	5.745766667	18869.42248
QI3964	524.3619258	5.745766667	453.0260272
QI3965	514.4104405	5.745766667	418.3325405
QI3967	168.0770402	5.745766667	110.3320565
QI3968	187.1326816	5.750216667	1838.910202
QI3969	396.0690271	5.750216667	4125.883083
QI397	504.3906379	1.712733333	2436.171434
QI3971	374.362799	5.754683333	1134.383708
QI3972	512.4426451	5.754683333	1685.225418
QI3973	141.0408413	5.754683333	2.864145524
QI3974	125.1076732	5.759133333	7510.534319
QI3975	330.3274004	5.759133333	1003.314099
QI3976	358.1130163	5.759133333	2229.186563
QI3977	375.1396306	5.7636	52014.87792
QI3978	443.2330771	5.7636	1588.262399
QI3979	314.3416141	5.76805	1916.922558
QI398	425.3990588	1.712733333	51958.07541
QI3980	207.1105188	5.76805	9993.984236
QI3981	588.4138006	5.76805	1557.100278
QI3982	588.9150841	5.76805	509.2453811
QI3983	187.1331353	5.7725	923.1467669
QI3984	235.1157178	5.7725	515.1368314
QI3985	342.1392333	5.7725	233.9761517
QI3986	479.8392929	5.7725	305.753534
QI3987	292.3000667	5.7725	11.08436951
QI3988	187.1330175	5.776966667	474.7917031
QI3989	268.1806129	5.776966667	0.846755235
QI399	91.05438256	1.712733333	235.7433614
QI3990	244.095979	5.776966667	24.47221571
QI3991	284.2947103	5.781416667	13026.33386
QI3992	175.071391	5.781416667	5310.056557
QI3993	168.0655025	5.781416667	1485.697634
QI3994	486.1908018	5.781416667	1426.825496
QI3995	244.2634959	5.785883333	908462.6401
QI3996	502.2954633	5.785883333	82029.42515
QI3997	617.9993977	5.785883333	31842.45775
QI3998	118.0854442	5.785883333	3.023273911
QI3999	571.4289702	5.790333333	68105.3074
QI4	115.0758229	1.411916667	464.283715
QI40	203.1063028	1.4342	132.6609935
QI400	301.118008	1.712733333	2267.018185
QI4000	235.1190305	5.790333333	32053.80143
QI4001	239.2483055	5.790333333	2.770973998
QI4002	242.1537696	5.790333333	667.2235413
QI4003	514.446491	5.790333333	15.34935591
QI4004	112.0509248	5.7948	15665.87966
QI4005	353.1472124	5.7948	26.49412488
QI4006	505.3042937	5.7948	1.627287574
QI4007	239.0888536	5.7948	767.26091
QI4008	159.0764406	5.7948	520.4721256
QI4009	444.404714	5.79925	14180.17289
QI401	536.275821	1.712733333	33.60509575
QI4010	153.0909792	5.79925	4458.652165
QI4011	372.3469531	5.8037	3701.050717
QI4012	646.0308083	5.8037	32664.4562
QI4013	559.3924696	5.8037	1558.22897
QI4014	559.893962	5.8037	459.643526
QI4015	412.3208991	5.808166667	56391.59284
QI4016	328.3570958	5.808166667	4.553458297
QI4017	430.352614	5.808166667	3090.398479
QI4018	235.1154705	5.808166667	11.76202289
QI4019	286.3103868	5.812616667	67003.06918
QI402	465.3576766	1.717183333	983563.6909
QI4020	346.3105325	5.812616667	1043.885053
QI4021	306.0016749	5.812616667	8790.705442
QI4022	155.0702244	5.812616667	2278.082184
QI4023	414.3273847	5.817083333	644.7959834
QI4024	281.2950515	5.821533333	23.83782067
QI4025	646.4159634	5.821533333	32786.71976
QI4026	599.5725362	5.821533333	3030.179775
QI4027	235.115596	5.821533333	330.9465555
QI4028	326.3416474	5.821533333	254.912359
QI4029	254.1648917	5.821533333	534.5572817
QI403	482.3841385	1.717183333	431054.9665
QI4030	89.0590744	5.826	5.444256927
QI4031	318.8863912	5.826	92.12866557
QI4032	287.8887636	5.83045	149.1951292
QI4033	360.3742807	5.8349	10.79710689
QI4034	332.3157024	5.8349	60761.12785
QI4035	404.3368595	5.8349	10034.10365
QI4036	414.3574252	5.8349	1800.447897
QI4037	450.3166688	5.8349	876.56008
QI4038	340.3934895	5.839366667	23079.46345
QI4039	270.3154464	5.839366667	15481.92469	N,N-dimethylhexadecylamine
QI404	556.2749168	1.717183333	181777.7964
QI4040	416.3733159	5.839366667	18798.68832
QI4041	413.1414347	5.839366667	3240.115034
QI4042	140.0817177	5.839366667	2125.633823
QI4043	230.0845402	5.843816667	3520.112831
QI4044	368.1465183	5.843816667	33.12597508
QI4045	161.0997293	5.843816667	19.91620677
QI4046	358.2164593	5.848283333	9456.099902
QI4047	188.0543761	5.848283333	2033.767482
QI4048	364.1210043	5.848283333	87.65852393
QI4049	246.0945746	5.852733333	32715.69076
QI405	639.3161515	1.717183333	2258.297444
QI4050	161.0966908	5.852733333	4.329739603
QI4052	305.1086084	5.852733333	18.29953227
QI4053	441.2747757	5.8572	37389.33215
QI4054	223.991685	5.8572	4.160787372
QI4055	331.2946975	5.8572	57.42707979
QI4056	344.3519935	5.86165	665.4024965
QI4057	388.3418561	5.8661	4856.974395
QI4058	288.2896248	5.870566667	22130703.77
QI4059	557.9148391	5.870566667	13283.78452
QI406	433.367734	1.717183333	129508.9913
QI4060	400.3418606	5.870566667	3169.091317
QI4061	290.2961195	5.875016667	169674.2983
QI4062	372.2428864	5.875016667	12754.17144
QI4063	515.5512922	5.875016667	1032.924135
QI4064	342.1390237	5.875016667	465.6496611
QI4065	87.05546759	5.875016667	1153.935844
QI4066	189.0869808	5.875016667	8.360285475
QI4067	162.1123424	5.875016667	229.5136942
QI4068	240.1091358	5.875016667	6.355450733
QI4069	208.1178509	5.875016667	19.98731543
QI407	464.3136949	1.717183333	4261.896336
QI4070	244.2057343	5.875016667	801.5698727
QI4071	190.107383	5.875016667	279.2668091
QI4072	344.2117628	5.879483333	59283.59296
QI4073	260.2856296	5.879483333	1216.56412
QI4074	456.4045389	5.879483333	373.7610529
QI4075	310.1412542	5.883933333	115498.7004
QI4076	358.2275609	5.883933333	9789.268102
QI4077	360.2927321	5.883933333	8404.458357
QI4078	187.1265477	5.883933333	2252.26505
QI4079	288.1181894	5.883933333	215.2086079
QI408	439.3780558	1.717183333	45127.82446
QI4080	588.3196598	5.883933333	5031.192069
QI4081	148.1120539	5.883933333	493.7507389
QI4083	415.1450321	5.8884	49263.84686
QI4084	133.0795302	5.8884	10231.17648
QI4085	248.2374666	5.8884	528.9797671
QI4086	394.2768093	5.8884	6.049195744
QI4087	154.9901916	5.8884	191.8578555
QI4088	312.3622727	5.89285	25584.45217
QI4089	104.0699755	5.89285	3.910394465
QI409	492.3240649	1.717183333	8201.325329
QI4090	430.3891218	5.8973	419778.486
QI4091	242.2841649	5.8973	11146.11657
QI4092	769.6209783	5.8973	27664.05599
QI4093	273.2541571	5.8973	1960.100843
QI4094	224.9921217	5.8973	4.701561825
QI4096	543.5101965	5.901766667	8090.781003
QI4097	530.3719529	5.901766667	1610.237866
QI4098	290.1147425	5.901766667	4.5492792
QI4099	433.3978225	5.901766667	664.1004313
QI41	605.4415301	1.4342	2878.243816
QI410	321.2420486	1.717183333	7930.235692
QI4100	507.8708676	5.901766667	1333.025058
QI4101	226.1337925	5.901766667	16.94423196
QI4102	331.3030263	5.906216667	101.7653783
QI4103	340.259224	5.906216667	5216.244027
QI4104	213.9831155	5.906216667	1573.854169
QI4105	87.04423188	5.906216667	631.6466742
QI4106	457.3250835	5.906216667	134.9278796
QI4107	158.0673248	5.906216667	226.7599391
QI4108	400.3783955	5.910683333	33707.14613
QI4109	298.1258604	5.910683333	953.2005747
QI411	554.4623516	1.717183333	998.9084556
QI4110	217.0681169	5.910683333	918.3023345
QI4111	416.2851552	5.910683333	3035.935126
QI4112	486.1910303	5.910683333	1717.230674
QI4113	166.0862933	5.910683333	1070.565367
QI4115	203.0525545	5.915133333	14925.92577
QI4116	358.2363437	5.915133333	1427.298139
QI4117	512.2944535	5.915133333	6301.940964
QI4118	428.3733149	5.919583333	128970.4962
QI4119	371.227258	5.919583333	21436.80461
QI412	437.4351467	1.717183333	2879.672539
QI4120	273.2543573	5.919583333	1115.683607
QI4121	187.0715475	5.919583333	17.15829686
QI4122	228.2321656	5.92405	5060.619908
QI4123	416.4099328	5.92405	883.3074695
QI4124	593.4423107	5.9285	66162.08995
QI4125	593.9438644	5.9285	36595.21234
QI4126	393.2091669	5.9285	11969.77768
QI4127	360.1130444	5.9285	1042.421506
QI4128	245.0743855	5.9285	1082.458778
QI4129	186.1179628	5.9285	4.864055992
QI413	740.2768598	1.717183333	3007.383804
QI4130	356.261701	5.932966667	30389.67713
QI4131	344.3520596	5.932966667	4550.449347
QI4132	308.0779634	5.932966667	4372.378859
QI4133	353.3524952	5.932966667	1003.303672
QI4134	330.1498558	5.937416667	14102.52277
QI4135	257.1731888	5.937416667	1488.261414
QI4136	426.3575407	5.937416667	1442.621492
QI4137	501.3510064	5.937416667	843.5486735
QI4138	287.8889462	5.937416667	192.249794
QI4139	272.7948156	5.937416667	879.6262903
QI414	565.4048678	1.717183333	17643.4659
QI4140	212.1183288	5.941883333	3980.846793
QI4141	414.3573254	5.941883333	1884.358132
QI4143	181.1011739	5.941883333	1001.408482
QI4144	318.2792118	5.941883333	239.2241771
QI4145	286.3376337	5.946333333	6659.77533
QI4146	308.2217102	5.946333333	71.29077706
QI4147	244.0926822	5.946333333	3.904029949	Cytidine
QI4148	284.3311824	5.950783333	496874.7052
QI4149	165.1135379	5.950783333	314142.1599
QI415	476.3584163	1.717183333	253.865857
QI4150	404.3638329	5.950783333	7492.970838
QI4151	334.2510744	5.950783333	6006.13313
QI4152	554.287686	5.950783333	2559.647055
QI4153	543.8995753	5.950783333	1468.455149
QI4155	322.1909472	5.95525	60970.70404
QI4156	396.3475561	5.95525	154.4602475
QI4157	122.5475849	5.95525	16.81462898
QI4158	324.1976899	5.9597	938.2439257
QI4159	354.2457073	5.9597	2550.981932
QI416	506.2387623	1.721633333	280478.5632
QI4161	147.076364	5.964166667	3446.668852
QI4162	446.3477755	5.964166667	3540.435662
QI4163	264.2088964	5.964166667	123.1122166
QI4164	329.2007416	5.968616667	164631.0979
QI4165	372.3470229	5.968616667	30324.68866
QI4166	315.1850865	5.968616667	5767.620474
QI4167	322.1796296	5.968616667	7748.052194
QI4168	151.1247634	5.968616667	2.218743132
QI4169	327.3367832	5.973083333	36.63381825
QI417	149.0233498	1.721633333	35509.27432
QI4170	158.1901707	5.973083333	563.4039513
QI4171	244.1275659	5.977533333	77107.34016
QI4172	381.0790113	5.977533333	11377.08884
QI4174	289.1278041	5.977533333	195.7276904
QI4175	335.1976709	5.977533333	1959.829146
QI4176	231.1703157	5.981983333	12401.78599
QI4177	186.0680763	5.981983333	1242.738711
QI4178	581.4058463	5.981983333	740.7899167
QI4179	301.1693821	5.981983333	391.5834646
QI418	517.3891711	1.721633333	348510.7761
QI4180	661.4602875	5.981983333	281.1474542
QI4181	188.0651512	5.981983333	71.26038363
QI4182	365.1051865	5.98645	97063.96334
QI4183	168.0574234	5.98645	2872.454909
QI4185	235.0786326	5.98645	14.3148476
QI4187	297.1393721	5.9909	1323.368201
QI4188	246.1337826	5.9909	752.1917542
QI4189	310.2163652	5.995366667	9759.556319
QI419	125.0963826	1.721633333	14920.301
QI4190	296.185411	5.995366667	6168.071465
QI4191	172.2059972	5.995366667	421.9749969
QI4192	372.2896294	5.995366667	1787.441171
QI4193	264.1653349	5.995366667	5.865364999
QI4194	287.8890256	5.995366667	235.1725853
QI4195	328.915279	5.999816667	3713.243079
QI4196	550.4237711	5.999816667	9615.605
QI4197	156.0879659	5.999816667	144.8337408
QI4198	358.3313549	5.999816667	876.0024351
QI4199	87.04422825	5.999816667	710.0982111
QI42	85.07617603	1.43865	631.5266262
QI420	352.0418124	1.721633333	90713.18355
QI4200	174.953443	5.999816667	212.2298934
QI4201	130.061291	6.004283333	73813.04747
QI4202	402.3003547	6.004283333	3411.265908
QI4203	152.0430192	6.004283333	3299.71291
QI4204	661.5280284	6.008733333	83236.86798
QI4205	579.4265079	6.008733333	25181.90312
QI4206	313.1616981	6.008733333	119.5787493
QI4207	486.1909907	6.008733333	1938.894705
QI4208	217.1546971	6.013183333	20394.05053
QI4209	374.3262507	6.013183333	35359.01006
QI421	283.2604902	1.721633333	1714.464189
QI4210	242.1121732	6.013183333	5343.97532
QI4211	260.1644026	6.013183333	5510.108203
QI4212	199.0965833	6.013183333	1445.981611
QI4213	187.9993861	6.013183333	524.4569726
QI4214	411.1913433	6.01765	4379.032339
QI4216	258.1247862	6.01765	73.49894962
QI4217	183.1017504	6.01765	1258.262629
QI4218	253.1448809	6.01765	317.9498982
QI4219	166.0417394	6.01765	42.58387547
QI422	443.4094888	1.721633333	38668.10285
QI4220	300.1649492	6.01765	1156.805588
QI4221	102.0664885	6.0221	8152.943908
QI4223	502.3373167	6.0221	34.61077599
QI4225	304.2300163	6.026566667	19908.72191
QI4226	256.2998028	6.026566667	5905.824425
QI4227	151.1245945	6.026566667	5.52152238
QI4228	112.0998894	6.026566667	993.3148026
QI4229	444.3683771	6.026566667	2197.314366
QI423	205.0860565	1.721633333	9803.881795
QI4230	548.4076275	6.026566667	6952.25443
QI4231	280.1961931	6.026566667	2.390757748
QI4232	227.1753763	6.026566667	235.0300214
QI4233	311.1551768	6.031016667	30959.96685
QI4234	328.3210064	6.031016667	1164.273469
QI4235	325.134167	6.031016667	5.660308912
QI4236	659.5125602	6.031016667	15925.11303
QI4238	258.1068675	6.035483333	143890.2041
QI4239	299.3055394	6.035483333	7.371305307
QI424	395.2064432	1.721633333	17279.2053
QI4240	293.063163	6.035483333	21110.10715
QI4241	185.1537895	6.035483333	1035.231849
QI4243	450.3341047	6.035483333	3.549391457
QI4244	216.0957868	6.035483333	27.06292387
QI4245	130.0651873	6.039933333	4560.970593
QI4246	200.200976	6.039933333	947.3301493
QI4247	472.3296039	6.039933333	839.1400488
QI4248	98.09668287	6.039933333	903.8884126
QI4249	632.4394065	6.039933333	215.1963931
QI425	610.1835351	1.721633333	8433.427858
QI4250	294.184792	6.044383333	40.63027173
QI4251	331.1569692	6.044383333	333.2585396
QI4252	568.3869424	6.044383333	162.1661221
QI4253	167.0927313	6.044383333	38.10401428
QI4254	174.9534953	6.044383333	140.5320866
QI4255	276.1744513	6.04885	2164.681714
QI4256	193.1337996	6.04885	6972.107238
QI4257	522.3922185	6.04885	13357.74017
QI4258	353.9356622	6.04885	5944.127868
QI4259	138.9953127	6.04885	338.5171352
QI426	512.2190966	1.721633333	14412.69508
QI4260	270.1519027	6.04885	383.583292
QI4261	187.9993306	6.04885	915.2512142
QI4262	128.1073627	6.0533	12360.89094
QI4263	424.113787	6.0533	294.9146525
QI4264	572.418446	6.0533	1040.276408
QI4265	221.0453967	6.057766667	10637.54536
QI4266	181.0607961	6.057766667	9479.652775
QI4267	195.1130404	6.057766667	1034.280341
QI4268	349.1101726	6.057766667	3571.555132
QI4269	227.9444166	6.057766667	2811.967928
QI427	505.1837118	1.721633333	4252.204064
QI4270	228.0785688	6.057766667	54.69557781
QI4271	632.9407299	6.057766667	100.5057053
QI4272	290.211084	6.063466667	3.259770809
QI4273	529.3824343	6.063466667	2366.169259
QI4274	310.2282761	6.063466667	0.16447197
QI4275	130.1228436	6.063466667	82.72221683
QI4276	244.1263066	6.067916667	45.75493968
QI4277	326.1569986	6.067916667	0.818129415
QI4278	243.1575337	6.067916667	31.06271821
QI4279	187.9993461	6.067916667	852.2804299
QI428	355.0964971	1.721633333	960.884095
QI4280	243.1338131	6.067916667	72.29340749
QI4281	273.0514082	6.067916667	596.2451398
QI4282	353.222109	6.072383333	125163.8348
QI4283	615.4546899	6.072383333	58901.40211
QI4284	316.982262	6.072383333	9697.10844
QI4285	185.9599044	6.072383333	4909.133466
QI4287	411.0774738	6.076833333	131.3541952
QI4288	324.170111	6.076833333	24.1085447
QI4289	258.1251803	6.0813	4609.97739
QI429	391.2265521	1.721633333	71.28299695
QI4290	494.8128134	6.0813	153.7980266
QI4291	508.8294401	6.0813	60.01783802
QI4292	256.1695645	6.08575	49842.72517
QI4293	251.0695707	6.08575	40308.34149
QI4294	343.3317746	6.08575	896.4391292
QI4295	161.1172205	6.08575	2823.868834
QI4296	420.0150486	6.090216667	25310.76245
QI4297	346.2948625	6.090216667	673.3221051
QI4298	288.2529256	6.090216667	41.99494511
QI4299	565.9120407	6.090216667	540.2108218
QI43	424.363519	1.43865	4126.908677
QI430	403.2464199	1.721633333	1128.273034
QI4300	163.1478848	6.094666667	343.5874031
QI4302	130.155205	6.099116667	1092.454037
QI4303	203.1391758	6.103583333	60703.14802
QI4304	157.1699466	6.103583333	1767.756978
QI4305	440.3159315	6.103583333	1014.093503
QI4306	129.9911862	6.103583333	1320.336917
QI4307	131.1623935	6.108033333	220508.872
QI4308	327.1772618	6.108033333	328.5191474
QI431	528.2135282	1.721633333	3690.56383
QI4310	249.2171235	6.108033333	2659.241133
QI4311	228.268624	6.1125	1372470.779
QI4312	230.2749451	6.1125	12585.41138
QI4313	228.2591657	6.1125	78.3533955
QI4314	276.1991118	6.11695	19163.96043
QI4315	272.1047638	6.11695	10593.27513
QI4316	274.1017662	6.11695	2180.468349
QI4317	409.1524526	6.11695	1473.619491
QI4318	272.0862377	6.11695	14.90842065
QI4319	103.9555862	6.11695	10666.65141
QI432	600.4835052	1.721633333	2937.741515
QI4320	251.0366129	6.121416667	146553.1536
QI4321	773.0763156	6.121416667	76105.23131
QI4322	304.0561675	6.121416667	23.483401
QI4323	127.0255588	6.121416667	26193.19236
QI4324	220.96792	6.121416667	2638.674013
QI4325	240.0600343	6.121416667	9.050489109
QI4326	501.066307	6.125866667	35971.42843
QI4327	648.0616338	6.125866667	10804.34998
QI4328	226.2531712	6.125866667	138.0476032
QI4329	523.0482828	6.130316667	87264.18704
QI433	257.1145732	1.721633333	327.575298
QI4330	250.1802402	6.130316667	20495.98224
QI4331	318.3000681	6.130316667	583.5979817
QI4332	376.0507868	6.130316667	7293.181311
QI4333	490.8183067	6.130316667	44.51448417
QI4334	301.2930589	6.130316667	23.73761111
QI4335	355.1221469	6.134783333	88118.60634
QI4336	342.141378	6.134783333	1359.690144
QI4337	200.0918626	6.134783333	2171.350459
QI4339	401.1528746	6.139233333	16661.12206
QI434	487.2624805	1.721633333	1168.78201
QI4340	496.293592	6.139233333	2842.06341
QI4341	527.8498156	6.139233333	673.1462202
QI4342	362.0799433	6.139233333	15.23354008
QI4343	338.1497849	6.1437	88132.07142
QI4344	428.2543835	6.1437	31967.00906
QI4345	583.2550384	6.1437	19699.03272
QI4346	474.3060024	6.1437	228.2864108
QI4347	614.3810112	6.1437	5098.060367
QI4348	614.8827782	6.1437	2311.182465
QI4349	430.3315397	6.14815	3351.329755
QI435	296.1109941	1.721633333	35.11967297
QI4350	309.1114175	6.152616667	17679.78844
QI4351	601.9414996	6.152616667	11000.26835
QI4352	324.0456166	6.152616667	202.0036098
QI4353	375.1834272	6.152616667	767.7305833
QI4354	144.9821283	6.157066667	1671709.567
QI4355	505.3249872	6.157066667	41445.83141
QI4356	340.1725654	6.157066667	15.42310282
QI4357	286.2741477	6.157066667	7248.293378
QI4358	223.1079847	6.157066667	1120.397875
QI4359	96.04462148	6.161516667	41937.45961
QI436	463.341928	1.7261	419519.2049
QI4361	218.0457714	6.161516667	4233.437665
QI4362	407.0983729	6.161516667	30.49605835
QI4363	224.1128705	6.161516667	1754.225512
QI4364	141.0884813	6.161516667	11.01988369
QI4365	385.0962076	6.165983333	3338.248319
QI4366	423.1470336	6.165983333	60.81431946
QI4367	441.9972062	6.170433333	11222.35547
QI4368	150.1277238	6.1749	3264.895764
QI4369	145.1156068	6.1749	187.8542761
QI437	439.3420116	1.7261	272407.7147
QI4370	371.1170566	6.17935	33357.27008
QI4371	316.9822264	6.17935	11377.30847
QI4372	407.136731	6.17935	4338.967004
QI4373	318.2635795	6.17935	528.6755054
QI4374	185.9599517	6.17935	6006.934831
QI4375	381.07903	6.183816667	11250.61924
QI4376	325.1127336	6.183816667	236.023432
QI4377	120.0660496	6.188266667	180595.4429
QI4378	246.0946785	6.188266667	7361.100502
QI4379	274.1667395	6.188266667	1548.928947
QI438	442.2587286	1.7261	101311.645
QI4380	115.0758235	6.188266667	335.5843786
QI4381	341.16551	6.188266667	652.3968933
QI4382	110.0716727	6.188266667	5.310094697
QI4383	512.1020122	6.188266667	1216.367095
QI4384	227.9444263	6.188266667	4551.398193
QI4385	102.0745997	6.188266667	7.791259412
QI4386	464.31372	6.192716667	33500.03131
QI4387	151.1245907	6.192716667	8.721444336
QI4388	248.1431314	6.192716667	5.945026119
QI439	565.4468525	1.7261	92278.65366
QI4390	203.6575907	6.192716667	1050.427473
QI4392	637.9697115	6.197183333	30010.975
QI4393	178.0319551	6.197183333	184.7509597
QI4394	331.210212	6.197183333	4.920495285
QI4395	291.2066347	6.201633333	36805.84994
QI4396	151.1245856	6.201633333	5.100419765
QI4397	216.1957443	6.201633333	1019.495318
QI4398	203.0438437	6.201633333	85.84514732
QI4399	223.9884183	6.2061	67445.15612
QI44	94.06536582	1.443116667	958.1574619
QI440	487.3405014	1.7261	54226.79524
QI4401	551.3957689	6.2061	1431.136762
QI4402	150.0583508	6.21055	115200.2186
QI4403	166.0975245	6.21055	9011.023977
QI4404	236.1645828	6.21055	6629.787307
QI4405	353.9358692	6.21055	6988.058616
QI4406	272.2008996	6.215016667	8241.279537
QI4407	195.1166148	6.215016667	4045.809253
QI4408	246.1307139	6.215016667	993.3391509
QI4409	432.2803648	6.219466667	471965.4099
QI441	501.3615721	1.7261	13291.07991
QI4410	327.2066164	6.219466667	8740.498357
QI4411	172.04018	6.219466667	4788.359673
QI4412	341.1062657	6.219466667	1177.498348
QI4413	266.2026781	6.219466667	271.1336396
QI4414	185.114657	6.223916667	7234.642137
QI4415	367.3684621	6.223916667	109.9269141
QI4416	185.1537821	6.223916667	1559.911591
QI4418	81.0448749	6.229633333	5775.6187
QI442	279.1014534	1.7261	29.49261173
QI4420	460.2909694	6.229633333	1635.487707
QI4421	266.17498	6.229633333	2405.787271
QI4422	157.1335564	6.229633333	362.6076782
QI4423	162.0761402	6.234083333	5918.761199
QI4424	80.94798479	6.234083333	2699.993594
QI4425	136.1120444	6.238533333	36299.20527
QI4426	245.074521	6.238533333	11292.57351
QI4427	437.2354619	6.238533333	12236.90259
QI4428	316.1417568	6.238533333	3.917505251
QI443	598.4674566	1.7261	1871.665301
QI4430	270.1968229	6.243	2002.215642
QI4431	199.1330591	6.243	922.8003084
QI4432	287.8888316	6.243	218.7786927
QI4433	587.9255639	6.24745	407.5719978
QI4434	530.324615	6.251916667	32150.95465
QI4435	199.0810432	6.251916667	552.2717901
QI4436	570.2568321	6.251916667	15349.20866
QI4437	296.1640374	6.251916667	6.206121772
QI4439	287.2694912	6.256366667	426.7784373
QI444	163.0753577	1.730966667	69097.76496
QI4440	550.2894438	6.256366667	7646.441798
QI4441	545.377497	6.256366667	88.9471386
QI4442	128.0569636	6.256366667	45.99629236
QI4443	291.1450888	6.260816667	115381.5969
QI4444	529.3130352	6.260816667	38535.39615
QI4445	401.1528907	6.265283333	5151.350646
QI4446	365.3527953	6.265283333	1.207085734
QI4447	363.3371446	6.265283333	2.931363489
QI4448	218.2115083	6.265283333	394.1988567
QI4449	548.3349795	6.265283333	5486.365764
QI445	485.3850717	1.730966667	102793.8424
QI4450	128.0180679	6.265283333	416.8135243
QI4451	205.05069	6.269733333	850.8489509
QI4452	155.1066419	6.269733333	3731.853928
QI4453	387.111606	6.269733333	1482.917794
QI4454	171.0764281	6.2742	3344.750051
QI4455	261.087673	6.2742	559.5656483
QI4456	364.121041	6.2742	105.0910061
QI4457	265.0817113	6.2742	179.6469267
QI4458	337.1467168	6.2742	8943.805857
QI446	360.1803965	1.730966667	76922.19356
QI4460	158.1539663	6.27865	4496.544412
QI4461	341.3526414	6.27865	2559.867523
QI4462	223.9917945	6.27865	2.504724228
QI4463	127.0755365	6.27865	189.418422
QI4465	245.0954447	6.283116667	18793.79098
QI4466	150.1277296	6.283116667	3885.38671
QI4467	623.452227	6.283116667	19100.22309
QI4468	223.093804	6.283116667	922.5901439
QI4469	123.0809314	6.283116667	1202.575229
QI447	259.1903458	1.730966667	31201.38676
QI4470	284.161632	6.283116667	1887.955173
QI4471	113.0542693	6.283116667	373.9856473
QI4472	274.2013214	6.283116667	1323.810623
QI4474	267.0773582	6.287566667	11280.15888
QI4476	346.2011792	6.287566667	8.299993533
QI4477	360.2742615	6.287566667	1010.902785
QI4478	273.2044699	6.287566667	61.38312475
QI4479	439.3643107	6.292016667	7715.388518
QI448	356.1854151	1.730966667	5038.085413
QI4480	356.2060212	6.292016667	581.2139659
QI4481	524.856185	6.292016667	2404.144021
QI4482	235.1805182	6.296483333	172969.8289
QI4483	246.0989222	6.296483333	391.5766224
QI4484	237.1871284	6.296483333	1323.499097
QI4485	482.2780293	6.296483333	30.7567628
QI4486	485.33206	6.296483333	1938.608714
QI4487	386.1530431	6.300933333	4649.385995
QI4488	317.1636267	6.300933333	0.774086908
QI4489	372.1583476	6.3054	186103.8559
QI449	596.2336664	1.730966667	15681.59558
QI4490	309.1113823	6.3054	75423.75637
QI4491	294.1848204	6.3054	3275.502332
QI4492	643.3798541	6.3054	12675.88542
QI4494	331.0932394	6.30985	8641.142002
QI4495	104.0707817	6.30985	1780.387787
QI4496	583.2297185	6.30985	2077.016718
QI4497	227.0864585	6.314316667	1700.723121
QI4498	400.1684172	6.318766667	91.09541598
QI4499	612.412513	6.318766667	72.61743071
QI45	101.034893	1.443116667	223.3212321
QI450	105.0339258	1.730966667	691.5638073
QI4500	161.0955459	6.318766667	5.197029864
QI4501	659.4813433	6.323216667	44326.33379
QI4502	307.1399539	6.323216667	32.18469838
QI4503	221.1031439	6.323216667	2.261450803
QI4505	500.2760233	6.332133333	226175.5304
QI4506	152.107006	6.332133333	252.6267717
QI4507	288.1958861	6.332133333	16.19573703
QI4509	283.0076135	6.3366	17248.1239
QI451	310.23759	1.730966667	2142.321812
QI4510	522.2574426	6.3366	45953.99893
QI4511	346.2584738	6.3366	2541.939275
QI4512	225.1963038	6.3366	1202.972738
QI4514	286.2741358	6.34105	2459.250918
QI4515	408.160763	6.345516667	1794.123468
QI4516	208.1180878	6.345516667	160.25984
QI4517	137.1073012	6.349966667	7981.219726
QI4519	457.3014707	6.349966667	1251.903131
QI452	345.1600653	1.730966667	1702.732019
QI4522	152.1070165	6.354416667	708.2017144
QI4523	202.1228025	6.354416667	442.4675196
QI4524	468.2592272	6.358883333	9093.133495
QI4525	406.1638852	6.358883333	9300.636567
QI4526	308.185133	6.358883333	136.6998465
QI4527	402.1486214	6.358883333	129.4779813
QI4528	244.2272054	6.358883333	357.4293539
QI4529	145.1222956	6.358883333	455.5183808
QI453	415.3426233	1.730966667	1635.012172
QI4530	313.3212759	6.363333333	5019.852351
QI4531	165.1135255	6.3678	210841.7688
QI4532	556.2150601	6.3678	4948.963323
QI4533	186.1129337	6.3678	203.9074023
QI4534	526.4833525	6.37225	15003.19599
QI4535	408.0844208	6.37225	4641.834408
QI4538	345.1266159	6.376716667	2812.378757
QI4539	137.0709003	6.376716667	529.7788286
QI454	576.3745134	1.730966667	2045.202411
QI4540	127.0868785	6.381166667	2305.917826
QI4541	147.0763994	6.381166667	2688.398413
QI4542	230.2478819	6.385616667	2206.110421
QI4544	224.9920261	6.385616667	9.331745108
QI4545	376.2693784	6.385616667	599.0282253
QI4546	129.0913181	6.385616667	2450.817915
QI4547	148.1120337	6.390083333	17350.26436
QI4548	104.0700146	6.390083333	3.610226662
QI4549	286.1144361	6.390083333	785.9344804
QI4550	337.2120719	6.394533333	17228.35252
QI4551	342.139324	6.394533333	386.6782424
QI4552	272.2946556	6.394533333	1859.063356
QI4553	122.0605814	6.394533333	779.5026573
QI4554	128.1073414	6.399	23380.20005
QI4555	144.0807457	6.399	511.8299306
QI4556	121.0653243	6.399	183.4261533
QI4557	300.1591612	6.399	29.94584876
QI4559	645.9671982	6.40345	9380.520548
QI456	568.4922632	1.730966667	4166.502599
QI4560	152.0817967	6.40345	426.5646357
QI4561	175.1079497	6.40345	16.18993661
QI4562	333.1780009	6.40345	2.406238468
QI4564	205.0486779	6.407916667	157.3012385
QI4565	311.1752678	6.407916667	1455.469301
QI4566	168.0959415	6.407916667	0.226607281
QI4567	166.1106504	6.407916667	72.46503854
QI4568	207.1592222	6.412366667	3369.733223
QI4569	218.1387401	6.412366667	480.978093
QI457	362.1867501	1.730966667	408.8763496
QI4570	258.1461552	6.416816667	4498.835605
QI4571	364.1210278	6.416816667	120.936508
QI4572	80.94799509	6.416816667	8535.754274
QI4573	332.2427888	6.421283333	5050.442064
QI4574	140.143282	6.421283333	1576.384493
QI4575	100.0508044	6.425733333	13148.79497
QI4576	133.0794991	6.425733333	5193.003181
QI4577	199.1330578	6.425733333	1126.973258
QI4578	383.153065	6.4302	0.507570454
QI4579	413.4106239	6.4302	1.476870578
QI458	356.2430323	1.730966667	550.1928719
QI4580	165.0910726	6.4302	1574.152813
QI4581	264.1958141	6.43465	88902.94891
QI4583	681.9953267	6.43465	21451.06495
QI4584	466.2433348	6.43465	6.121512283
QI4585	148.0868909	6.43465	114.7309694
QI4587	304.1542893	6.439116667	1589.167194
QI4588	268.0749154	6.439116667	1571.096895
QI4589	157.0859808	6.439116667	991.5268948
QI459	513.4166577	1.735416667	120129.6419
QI4590	254.138689	6.443566667	19606.91247
QI4591	785.5875811	6.443566667	44090.61406
QI4592	443.4206325	6.443566667	2701.871404
QI4593	72.08086622	6.443566667	574.4379662
QI4594	79.0214108	6.443566667	237.5838709
QI4595	354.1267486	6.448016667	8750.81481
QI4596	453.3439602	6.448016667	2600.246271
QI4597	183.1017166	6.448016667	2328.288619
QI4598	124.0872955	6.452483333	926947.2656
QI4599	390.1498593	6.452483333	168.7701008
QI46	168.1230133	1.443116667	580.8329037
QI460	542.207294	1.735416667	7991.944008
QI4600	362.2535281	6.452483333	1989.781274
QI4601	153.0909873	6.456933333	5014.084443
QI4602	595.4217827	6.456933333	658.7342948
QI4603	408.1608067	6.4614	2019.850403
QI4604	268.1440952	6.4614	6.068395997
QI4605	298.1547219	6.46585	3132.510133
QI4606	324.2164313	6.46585	44.62714236
QI4607	163.600762	6.46585	292.8706777
QI4608	285.2899492	6.470316667	14522.90004
QI4609	143.1260337	6.470316667	257.9841025
QI461	436.34124	1.735416667	213.0982208
QI4610	361.1385813	6.470316667	0.679830214
QI4611	205.0796655	6.474766667	2.085576772
QI4612	145.1222733	6.474766667	648.1709306
QI4613	158.0964293	6.479216667	3339.191013
QI4614	155.1178604	6.479216667	352.099308
QI4615	423.0639397	6.479216667	494.4738921
QI4616	504.3379764	6.479216667	2252.691117
QI4617	167.1178338	6.479216667	9.92914022
QI4618	267.1008643	6.483683333	15179.28109
QI462	405.1589697	1.735416667	7443.363013
QI4620	360.1484413	6.483683333	3396.608426
QI4621	481.2617934	6.488133333	12707.60809
QI4622	145.9839061	6.488133333	4.92813234
QI4624	478.3112249	6.4926	8336.020557
QI4625	109.0764352	6.4926	2064.986598
QI4626	343.1231246	6.4926	2619.682878
QI4627	148.0603953	6.4926	1634.305201
QI4628	105.0371781	6.4926	269.0388213
QI4629	365.1050784	6.49705	22608.66981
QI4630	161.0924452	6.49705	156.7983678
QI4631	90.97683747	6.49705	781.3460931
QI4632	117.1026581	6.49705	6707.692879
QI4633	163.0600223	6.49705	238.9358669
QI4634	381.0789904	6.501516667	349.9318526
QI4635	796.4837183	6.501516667	1112.02259
QI4636	221.0744235	6.501516667	2.338608433
QI4637	125.1075728	6.501516667	540.8319997
QI4638	246.1083311	6.505966667	5928.351646
QI4639	327.1255089	6.505966667	11.97992282
QI464	488.2642763	1.735416667	2746.435289
QI4640	272.1156944	6.505966667	1.864389425
QI4641	268.090375	6.505966667	1317.954864
QI4642	144.1383433	6.505966667	590.8791079
QI4643	667.4788645	6.510416667	7212.5239
QI4644	141.1021359	6.510416667	1051.6566
QI4645	589.3020804	6.510416667	1238.546392
QI4646	100.0731332	6.510416667	3.695357424
QI4647	114.1281241	6.514883333	1739.774527
QI4648	252.1490841	6.514883333	60.93012297
QI4649	522.1539273	6.514883333	48.26821823
QI465	295.2632462	1.735416667	1491.88352
QI4650	112.1124609	6.514883333	174.6928983
QI4651	264.1591722	6.519333333	0.860457186
QI4652	188.0751013	6.519333333	4.516436196
QI4653	156.1383555	6.5238	24302.28
QI4654	481.2252371	6.5238	158.5163408
QI4655	341.1855784	6.5238	3254.488793
QI4656	295.095616	6.52825	76570.52561
QI4657	124.0896396	6.52825	4.682736913
QI4659	242.0841785	6.532716667	2.940906683
QI466	642.4934817	1.735416667	3391.065958
QI4660	703.5071127	6.532716667	8542.530322
QI4661	163.1363693	6.532716667	4.208094006
QI4662	788.5559544	6.537166667	109182.3545
QI4663	197.1651519	6.537166667	7.854673214
QI4664	742.5731582	6.537166667	4186.434434
QI4665	780.5890372	6.541616667	1098152.256	PC P-35:1 or PC O-35:2
QI4666	270.1598816	6.541616667	3933.863695
QI4667	391.19141	6.541616667	14.27690518
QI4668	348.2377122	6.541616667	349.6153253
QI4669	275.130299	6.541616667	97.27609265
QI467	403.3206961	1.735416667	2400.911887
QI4670	139.1226994	6.546083333	1455.643008
QI4671	182.0965327	6.546083333	104.0706987
QI4672	136.0506639	6.546083333	2.617477071
QI4673	291.0448905	6.550533333	5950.012503
QI4674	132.0808065	6.555	1580.249606
QI4676	205.0898543	6.55945	33.96439775
QI4677	227.1162349	6.568366667	198.9235917
QI4678	357.3477086	6.568366667	11.81898307
QI4679	188.0706515	6.572816667	883841.5265
QI468	466.2341884	1.735416667	958.5510237
QI4680	146.0599115	6.572816667	8416.873711
QI4682	115.069833	6.577283333	389879.759
QI4683	136.0480439	6.577283333	124099.5192
QI4684	266.1647039	6.577283333	2.313998513
QI4685	152.0220283	6.577283333	8434.233242
QI4686	284.1854534	6.581733333	16066.71473
QI4687	114.2058355	6.581733333	4001.215268
QI4688	249.1069688	6.5862	161590.0095
QI4689	796.5841388	6.59065	3066861.708
QI469	591.3930346	1.735416667	393.2403251
QI4690	427.3895413	6.59065	924.8244961
QI4691	397.2441146	6.59065	40.76148198
QI4692	752.5577053	6.599566667	6872.940939
QI4693	184.0689041	6.608483333	10.66492646
QI4694	253.0851363	6.612933333	79088.23744
QI4696	86.94862292	6.6174	151.0551678
QI4697	794.5671727	6.62185	149040.7243
QI47	201.0888239	1.447566667	2802.573438
QI470	339.1392252	1.735416667	37.30809258
QI4700	86.95234677	6.630766667	6.222331834
QI4702	768.5535191	6.644133333	162481.2581
QI4704	209.0921	6.65305	65979.65184
QI4705	784.524255	6.65305	14534.89102
QI4706	785.5870651	6.65305	25654354.76
QI4707	316.2120872	6.65305	18.49553792
QI4708	146.0922909	6.6575	90005.28555
QI471	295.226655	1.739883333	365134.2461
QI4710	767.5408082	6.6575	30.75816481
QI4711	728.5583456	6.661966667	132.1850465
QI4712	162.0582628	6.661966667	65.97649288
QI4713	114.068827	6.661966667	3.086216719
QI4714	244.2634092	6.666416667	5.004563373
QI4715	746.6024549	6.670883333	14035.03718
QI4716	795.0675003	6.670883333	8073.929473
QI4719	785.0804161	6.675333333	520.9108607
QI472	269.0994083	1.739883333	90443.56432
QI4720	747.6082586	6.6798	14215.11376
QI4721	774.6336688	6.68425	20514.00089	PC P-36:0 or PC O-36:1
QI4722	783.0669566	6.688716667	3306.11671
QI4724	756.2058772	6.702083333	23118.31535
QI4726	771.0673373	6.706533333	7691.659873
QI4727	84.28556216	6.706533333	354.0024432
QI4728	758.5129443	6.711	134944.1365
QI4729	189.5149005	6.711	197.4408027
QI473	487.4001143	1.739883333	291340.7812
QI4730	759.1240134	6.71545	18621.79957
QI4733	184.0769965	6.728816667	34.91197033
QI4736	171.1463335	6.737733333	6.351934967
QI4737	140.1432994	6.7422	2818.181906
QI4738	730.5733418	6.7422	70.63922318
QI4739	90.09163687	6.74665	523.4199221
QI474	500.3953723	1.739883333	488718.9973
QI4741	798.6311947	6.751116667	275.8795451
QI4742	768.5506101	6.755566667	236884.8249
QI4744	704.5570255	6.755566667	7473.042725
QI4745	769.5869848	6.760016667	1559.107202
QI4746	778.5349455	6.760016667	164946.8758
QI4747	146.1174276	6.760016667	3975.124951
QI4749	772.5461052	6.764483333	371.5488399
QI475	504.2808106	1.739883333	46522.11902
QI4750	770.5084324	6.764483333	1220.575875
QI4752	742.5359827	6.768933333	60317.51946
QI4753	777.6147045	6.768933333	3404.000959
QI4754	591.3175205	6.768933333	1464.586489
QI4755	767.0360297	6.768933333	6464.232787
QI4757	388.1973433	6.7734	2842.702955
QI4758	271.1805789	6.7734	1313.293121
QI476	531.4083647	1.739883333	46925.58181
QI4760	280.190912	6.7734	189.5929419
QI4761	740.5213953	6.7734	1142.565972
QI4762	776.612804	6.77785	10663.19896
QI4763	792.5861832	6.77785	47056.05238
QI4764	410.1793797	6.77785	6.056110985
QI4765	402.3475569	6.77785	4796.274188
QI4766	798.571005	6.782316667	2936.85899
QI4767	743.0370173	6.782316667	4352.214621
QI4768	784.0745312	6.782316667	9975.02661
QI4769	168.0932495	6.786766667	1284.654659
QI477	518.2601056	1.739883333	11175.08398
QI4771	563.8405474	6.786766667	1268.871024
QI4772	722.5323672	6.786766667	144.2416516
QI4774	794.0593436	6.786766667	36079.73813
QI4775	793.0520229	6.786766667	24161.63673
QI4776	568.3679078	6.786766667	218.1020204
QI4777	120.0812764	6.791216667	402533.3346
QI4778	121.0846037	6.791216667	32258.58885
QI4779	149.0597402	6.791216667	16731.94671
QI478	562.321787	1.739883333	9975.160378
QI4780	797.5878973	6.791216667	2102.259599
QI4781	567.8657675	6.791216667	558.5130068
QI4782	754.0290975	6.791216667	741.5606774
QI4783	122.0969083	6.795683333	16234.78382
QI4784	198.1364898	6.795683333	985.8877327
QI4785	304.2116034	6.800133333	651.412309
QI4786	104.0615954	6.800133333	19.50762941
QI4788	173.1303141	6.8046	110277.3003
QI4789	168.0901144	6.8046	712.7946696
QI479	422.1853955	1.739883333	9233.125564
QI4790	692.5220029	6.8046	53560.51393
QI4791	706.5717095	6.8046	1939.407781
QI4792	430.3753672	6.8046	579.0941373
QI4793	127.1250395	6.8046	18101.30381
QI4794	210.0502498	6.80905	65672.83904
QI4795	217.094051	6.80905	420.1695819
QI4796	776.5791782	6.813516667	678979.1727
QI4798	405.1610345	6.813516667	6884.142239
QI4799	107.0494139	6.813516667	446.6821503
QI48	768.3153851	1.447566667	5518.575934
QI480	349.0831866	1.739883333	8.328228661
QI4800	794.5672185	6.817966667	157201.1324
QI4801	714.5397497	6.817966667	6345.140254
QI4803	288.1205956	6.822416667	1378.98985
QI4804	253.085057	6.822416667	1471.25213
QI4805	234.0744723	6.822416667	194.222556
QI4806	749.5836395	6.826883333	4387.707972
QI4807	744.5666791	6.826883333	648.0308837
QI4808	790.0564505	6.826883333	3571.789984
QI4809	346.0251662	6.826883333	2279.860358
QI481	378.3214589	1.739883333	1845.188712
QI4810	123.0809024	6.826883333	77.88904765
QI4811	136.0480949	6.831333333	39778.24453
QI4812	404.1477141	6.831333333	951.2903657
QI4815	235.0749187	6.8358	1213.483956
QI4816	676.4905119	6.84025	12426.05563
QI4818	169.0859567	6.84025	377.0413323
QI4819	486.3786274	6.8447	1898.882738
QI482	326.3417057	1.739883333	585.8175946
QI4821	271.2169188	6.849166667	68.31838667
QI4822	276.1230804	6.849166667	439.0161827
QI4823	89.05900968	6.853616667	1.395403174
QI4824	322.140896	6.853616667	6.449587723
QI4825	123.0433	6.858083333	168.0101066
QI4826	440.2305882	6.862533333	7.049832296
QI4827	797.5906389	6.867	71.55672544
QI4828	146.092299	6.867	1242.390769
QI4829	184.1696314	6.87145	3396.068776
QI483	337.1045295	1.739883333	185.6156809
QI4830	650.2046375	6.87145	1428.469049
QI4831	182.074832	6.87145	421.8775702
QI4832	146.9802749	6.875916667	30955.83813
QI4833	304.1542581	6.875916667	110.6524358
QI4836	147.0439998	6.880366667	4165.341528
QI4837	484.2540599	6.880366667	4.440780692
QI4838	219.1239335	6.880366667	3.985891178
QI4839	120.0560272	6.880366667	651.36117
QI484	633.4495536	1.739883333	1747.89601
QI4840	74.09860638	6.880366667	1.527765841
QI4841	165.0546884	6.884816667	108013.7417
QI4842	136.0756493	6.884816667	46868.86514
QI4843	160.1332443	6.884816667	17128.04917
QI4844	632.1565279	6.884816667	16869.89544
QI4845	148.0473908	6.884816667	99.46366075
QI4846	374.3163297	6.884816667	1608.017694
QI4848	750.595829	6.889283333	28528.75995
QI4849	798.5353062	6.889283333	1127.951481
QI485	524.3953024	1.739883333	118995.8683
QI4850	497.0886032	6.893733333	25013.72444
QI4851	650.4754393	6.893733333	16904.3867
QI4852	298.1856927	6.893733333	10095.76553
QI4853	284.0035833	6.893733333	5020.708151
QI4854	320.2067127	6.899366667	1456.149272
QI4855	472.3628011	6.899366667	666.718296
QI4856	122.0605561	6.899366667	57.07449493
QI4858	290.1386283	6.903816667	1.214223908
QI4859	262.2011542	6.908283333	5150.885085
QI486	565.2988057	1.739883333	1645.271946
QI4860	362.019751	6.912733333	33745.12852
QI4861	773.5884816	6.912733333	6280.890966
QI4862	174.0137225	6.912733333	3191.810064
QI4863	297.091686	6.912733333	86.62416599
QI4864	248.1757132	6.9172	10111.64416
QI4865	167.0875296	6.9172	1.828710642
QI4866	269.1762719	6.92165	3763.379275
QI4867	275.110019	6.926116667	15076.89282
QI4868	176.0706601	6.926116667	1898.75598
QI4869	794.0598152	6.926116667	246.5669567
QI487	156.1383232	1.739883333	24.47323397
QI4870	72.08092925	6.930566667	2366.707652
QI4871	136.1120433	6.930566667	1097.507827
QI4873	267.158879	6.930566667	26.51832209
QI4875	774.5884456	6.935016667	1488.883723
QI4876	482.3472842	6.935016667	13.02268965
QI4877	270.1545595	6.939483333	19604.09799
QI4878	169.1222882	6.939483333	2247.721433
QI4879	796.6153137	6.943933333	470.8331521
QI488	283.2266805	1.739883333	469.0146517
QI4880	121.0847836	6.9484	7.509038676
QI4881	569.3143128	6.9484	4390.550342
QI4882	227.2006495	6.9484	149.1438644
QI4883	140.0816777	6.9484	83.46982289
QI4884	774.5942684	6.95285	217.1970775
QI4885	770.5965842	6.95285	135.2051259
QI4886	744.5820258	6.95285	643.2291171
QI4887	157.1223554	6.95285	1042.45263
QI4888	564.359027	6.957316667	112201.2731
QI4889	165.1135531	6.957316667	17681.51581
QI489	311.1275551	1.744333333	438293.7138
QI4890	297.0919297	6.957316667	1388.603743
QI4891	101.0712488	6.961766667	28673.19134
QI4892	774.5996843	6.961766667	740.2214032
QI4893	286.1435517	6.961766667	13.60396947
QI4894	267.1589244	6.961766667	10.46507097
QI4895	392.2855532	6.966216667	762.1899055
QI4896	770.5960755	6.966216667	93.69711432
QI4897	207.1591686	6.966216667	2350.410908
QI4898	484.834533	6.966216667	2220.490131
QI4899	770.6024499	6.970683333	4524.740314
QI49	372.1799548	1.447566667	1.597059681
QI490	313.2371297	1.744333333	98013.84247
QI4900	226.9515211	6.975133333	64211.69663
QI4901	424.8675345	6.975133333	5169.745269
QI4902	326.1954972	6.975133333	2.806686615
QI4903	544.8018039	6.975133333	1086.154756
QI4904	158.9641029	6.9796	11515.68606
QI4905	796.6164188	6.9796	189.4718407
QI4906	121.086227	6.9796	12.54034893
QI4907	117.1389543	6.9796	450.8891392
QI4908	143.1542484	6.98405	13466.29401
QI4909	381.2512546	6.98405	1871.038975
QI491	261.2060118	1.744333333	49327.32348
QI4910	534.3875209	6.98405	283.1298682
QI4911	533.7187384	6.992966667	1240.068274
QI4913	158.1539884	6.997416667	7804.014883
QI4915	139.1229087	6.997416667	1006.468787
QI4916	138.1276631	7.001883333	3840.468006
QI4917	478.3153254	7.001883333	19.81189573
QI4918	283.1650722	7.0108	5960.519128
QI4919	401.2613961	7.0108	0.811490357
QI492	391.3567859	1.744333333	24628.37311
QI4921	202.0534626	7.019716667	2.701623233
QI4922	399.3464875	7.019716667	3626.642895
QI4923	346.2847743	7.019716667	2980.385485
QI4926	212.0916694	7.033083333	1743.170008
QI4927	74.09853235	7.037533333	2.86305228
QI4928	86.09436138	7.042	5.463753838
QI4929	329.1420816	7.04645	12993.80427
QI493	330.2637653	1.744333333	37271.63255
QI4930	302.1744453	7.04645	0.758318818
QI4932	87.09994501	7.059816667	12485.18777
QI4933	87.10281791	7.064283333	81.81064278
QI4934	134.1086501	7.0732	2207.178702
QI4935	128.143713	7.07765	1783.539863
QI4936	454.3157857	7.082116667	263.18062
QI4937	184.0734802	7.086566667	52590.25656
QI4938	432.2016067	7.091016667	2965.242935
QI4939	200.1284067	7.095483333	4.184390712
QI494	407.3520716	1.744333333	32582.24203
QI4941	150.1277259	7.1044	13902.32494
QI4942	312.120651	7.1044	1.396113537
QI4945	771.6368354	7.117766667	784902.489
QI4946	134.1068659	7.117766667	200.443786
QI4947	749.6408262	7.117766667	269.1275622
QI4948	133.031835	7.122233333	64734.90435
QI495	443.3728713	1.744333333	31767.73993
QI4950	793.6186914	7.126683333	117095.7786
QI4951	74.09860715	7.126683333	7.060239439
QI4952	104.0821428	7.126683333	890.8405504
QI4953	150.0535006	7.131133333	162.1205011
QI4955	794.1198677	7.1356	9573.267453
QI4957	192.1596113	7.14005	103262.658
QI496	443.2062534	1.744333333	16659.58495
QI4960	452.2065528	7.144516667	2.864164601
QI4963	779.6031715	7.148966667	639983.5251
QI4964	125.0712891	7.148966667	2149.693482
QI4965	172.1273003	7.148966667	0.442758428
QI4966	343.2603902	7.153433333	1143.065879
QI4967	109.1015256	7.153433333	52.37520905
QI4968	95.08542456	7.153433333	2.928611289
QI4969	137.0960134	7.157883333	188.9034734
QI497	543.4601952	1.744333333	671.2697962
QI4970	288.1595949	7.157883333	17.67167364
QI4971	780.104576	7.157883333	2865.159254
QI4972	167.0926533	7.162333333	4886.760011
QI4973	777.5873694	7.162333333	38119.73086
QI4974	210.0891894	7.162333333	83.61004607
QI4975	86.06015245	7.162333333	1580.792435
QI4976	194.1152074	7.1668	5521.350785
QI4977	154.1225917	7.1668	5253.309039
QI4978	173.1365491	7.17125	25463.66531
QI4979	608.3856837	7.17125	54892.39253
QI498	526.4318293	1.744333333	669.9468895
QI4981	767.6024305	7.175716667	173194.4824
QI4982	650.2047744	7.175716667	14.43146343
QI4983	768.1034499	7.180166667	20630.64229
QI4984	777.6466831	7.180166667	1313.360243
QI4985	766.5938804	7.180166667	23975.79682
QI4986	329.1420844	7.184616667	7281.641461
QI4987	244.053062	7.184616667	6410.255193
QI4988	87.10283184	7.184616667	27.41901962
QI4989	176.0658532	7.189083333	51618.91314
QI499	458.3478548	1.744333333	2123.772431
QI4990	255.08132	7.189083333	2013.300719
QI4991	86.09435327	7.189083333	3.921645853
QI4993	312.0404426	7.193533333	17801.59685
QI4995	769.5611398	7.20245	208307.3358
QI4996	428.3000453	7.20245	275.7583907
QI4997	357.3010554	7.20245	1653.81167
QI4998	753.5866088	7.206916667	1996891.044
QI4999	749.5554974	7.206916667	90753.75066
QI5	96.04460282	1.411916667	980.0096304
QI50	144.0796545	1.447566667	11.35616071
QI500	158.1257386	1.744333333	6.485355397
QI5000	742.0848526	7.206916667	264.288067
QI5001	707.592989	7.211366667	312226.1958
QI5002	752.0725907	7.211366667	10468.17974
QI5004	799.6669962	7.220283333	37074.79616
QI5005	74.09649071	7.224733333	2102602.661
QI5006	75.09984557	7.224733333	42544.64328
QI5007	74.09862493	7.224733333	11.14030841
QI5008	747.0809304	7.224733333	2957.050922
QI5010	414.3217229	7.2292	3276.380162
QI5011	316.2333873	7.2292	36.11274003
QI5012	773.0588911	7.2292	1015.717245
QI5013	740.0728271	7.23365	58052.97973
QI5014	774.5690512	7.23365	580.2141229
QI5015	739.0648469	7.238116667	27763.74135
QI5016	158.9641566	7.238116667	803.4937607
QI5017	755.5436731	7.242566667	11866.8863
QI5018	456.2011803	7.247016667	81.22549101
QI502	537.416029	1.7488	687000.0282
QI5020	133.1068621	7.251483333	6.768720448
QI5021	134.11761	7.2604	6038.568842
QI5023	685.5640949	7.278216667	77746.66078
QI5025	703.5242082	7.282683333	22748.39014
QI5026	719.5692034	7.287133333	218487.5803
QI5027	678.5605053	7.287133333	62499.04466
QI5028	739.5151026	7.2916	49043.74832
QI5029	74.09861009	7.29605	3.425140504
QI503	243.1954987	1.7488	37434.79603
QI5030	133.1067541	7.300516667	6.85974031
QI5031	72.08087582	7.300516667	862.8334828
QI5032	162.076017	7.304966667	4074.734589
QI5033	412.3056257	7.304966667	5603.528943
QI5034	316.237995	7.304966667	345.2311068
QI5035	725.5560982	7.309416667	11120599.99
QI5036	726.0575796	7.309416667	460398.4999
QI5038	314.1807661	7.309416667	21627.9266
QI5039	264.2685608	7.309416667	3428.580722
QI504	446.2390959	1.7488	49791.87993
QI5040	472.326339	7.309416667	6.055070245
QI5041	794.0451219	7.313883333	65300.71502
QI5042	136.0425636	7.313883333	2731.496197	Homocysteine
QI5043	718.5490991	7.313883333	77646.48549
QI5044	724.0421512	7.313883333	9601.482368
QI5045	693.5691851	7.313883333	324.4777727
QI5046	759.5536489	7.318333333	17756.91803
QI5047	721.5839308	7.318333333	24053.19152
QI5048	530.3685313	7.318333333	155.6028123
QI5049	680.2158366	7.318333333	3339.440753
QI505	409.29498	1.7488	66407.2337
QI5050	384.2740667	7.318333333	1354.610026
QI5051	126.0664573	7.318333333	93.7031046
QI5052	714.7110806	7.318333333	1989.215903
QI5053	680.7173081	7.318333333	1050.449355
QI5054	248.1412761	7.318333333	6.915243135
QI5055	165.1134991	7.3228	6304.780941
QI5056	176.0658589	7.3228	3197.36881
QI5057	336.2151836	7.3228	2515.669901
QI5058	258.1083396	7.3228	764.0077729
QI5059	752.5432259	7.32725	22712.76742
QI506	496.3634261	1.7488	76240.04637
QI5060	180.0065502	7.32725	2870.69814
QI5061	474.3421378	7.32725	2.135420159
QI5062	723.5404891	7.331716667	2215784.073
QI5063	232.1159775	7.331716667	689.339713
QI5064	793.5432966	7.336166667	2016990.563
QI5065	719.0495621	7.336166667	63585.02923
QI5066	760.5572862	7.336166667	1557.990085
QI5067	719.5503613	7.336166667	7330.315424
QI5068	786.5347821	7.336166667	16688.19397
QI5069	781.6172178	7.336166667	15523.54309
QI507	283.2612184	1.7488	1241.794398
QI5070	759.0426735	7.336166667	7897.824834
QI5071	792.0291982	7.336166667	654.7370033
QI5072	103.125018	7.336166667	6.685413843
QI5073	711.5401899	7.340616667	1291066.114
QI5074	214.1412199	7.340616667	3112.755051
QI5075	132.1152257	7.340616667	2.19604925
QI5077	779.5274165	7.345083333	300727.9631
QI5078	746.0359001	7.345083333	44552.22086
QI5079	130.1048332	7.345083333	52.16838199
QI508	427.3394548	1.7488	9788.202888
QI5080	743.5664108	7.345083333	13380.09822
QI5081	767.0951527	7.345083333	1782.488301
QI5082	130.2785082	7.345083333	2.445694094
QI5083	779.020768	7.345083333	5443.905084
QI5084	269.1258641	7.349533333	246870.101
QI5085	705.0338863	7.349533333	24040.58332
QI5086	113.0824603	7.349533333	414.7812481
QI5087	738.5263698	7.349533333	9501.404838
QI5088	657.3662056	7.349533333	3407.55994
QI5089	711.0340323	7.349533333	38271.52626
QI509	620.4982596	1.7488	2045.529571
QI5090	778.5187439	7.349533333	7349.955618
QI5091	697.5247209	7.354	3673404.992
QI5092	732.0200026	7.354	16433.72904
QI5093	772.5187405	7.354	4193.698825
QI5094	709.5247253	7.354	14351.55717
QI5095	700.1937054	7.354	527.0947539
QI5096	731.5182327	7.35845	26144.59406
QI5097	710.024833	7.35845	74.34195282
QI5098	698.0260538	7.362916667	78549.85001
QI5099	501.9083335	7.362916667	3317.485611
QI51	153.0910198	1.447566667	1050.337038
QI510	411.3108043	1.7488	42017.3812
QI5100	601.3839159	7.371816667	6209.252925
QI5101	737.3584281	7.376283333	264179.0346
QI5102	227.3426766	7.376283333	5042.664524
QI5103	203.2230234	7.376283333	49.5914419
QI5104	90.97683522	7.380733333	3872939.726
QI5105	362.9260329	7.380733333	11799443.66
QI5106	498.9014072	7.380733333	10807522.49
QI5107	770.8500139	7.380733333	5702768.742
QI5108	736.8568867	7.380733333	1247142.207
QI5109	105.0426736	7.380733333	51078.77024
QI511	514.4204302	1.7488	1679.27625
QI5110	600.8823239	7.380733333	104714.5966
QI5111	199.9908143	7.380733333	26056.51225
QI5112	637.8830986	7.380733333	1838.617849
QI5113	430.9135828	7.3852	13990696.72
QI5114	185.1148926	7.3852	336800.0421
QI5115	171.0990518	7.3852	6088.101772
QI5116	188.0894663	7.3852	1.806395896
QI5117	129.0524975	7.3852	11563.37484
QI5118	143.1541216	7.3852	354.3099449
QI5119	702.8628685	7.38965	6213668.715
QI512	460.2339911	1.7488	13164.57858
QI5120	703.3644903	7.38965	187854.449
QI5121	226.5648886	7.38965	8577.963529
QI5123	198.182518	7.398566667	1.156724828
QI5124	763.4957813	7.407483333	84134.41666
QI5125	146.0924247	7.407483333	1034.318543	4-Guanidinobutanoic acid
QI5128	400.1698715	7.4164	1579.515607
QI5129	683.5087121	7.42085	65559.55441
QI513	322.2738249	1.7488	9369.267887
QI5130	90.97446687	7.42085	477.4603658
QI5131	328.8337138	7.42085	5693.896551
QI5132	136.0480547	7.42085	686.1903229
QI5135	284.8700829	7.429766667	10826.301
QI5136	290.222382	7.429766667	630.7933144
QI5137	358.2068581	7.434216667	19573.25828
QI5138	563.1694265	7.434216667	8.419250237
QI5139	429.1705949	7.438683333	14055.32555
QI514	233.1533605	1.7488	54.75296743
QI5140	669.4940753	7.443133333	184726.9609
QI5141	164.0681038	7.443133333	12629.94378
QI5142	263.1389727	7.443133333	36.50854496
QI5143	780.5505919	7.4476	56378.133
QI5144	473.1967003	7.4476	7473.228489
QI5145	330.2274174	7.4476	2425.143126
QI5146	257.9329814	7.4476	4198.78261
QI5148	112.1124869	7.45205	376.0559198
QI5149	446.2595606	7.456516667	58013.94691
QI515	379.2473716	1.7488	7609.398208
QI5150	114.0677819	7.456516667	7.243235543
QI5151	647.5120312	7.460966667	130019.6908
QI5152	300.9044847	7.465416667	12147.68578
QI5154	101.0712601	7.469883333	396.3536021
QI5155	489.093108	7.474333333	14490.83605
QI5156	517.2230616	7.474333333	1346.051055
QI5158	220.1332477	7.479866667	9.537799465
QI5159	773.9361044	7.479866667	51323.94003
QI5160	557.0802116	7.479866667	278.1706346
QI5161	431.3348764	7.479866667	611.4734859
QI5162	569.974746	7.484316667	133185.7102
QI5163	645.4962863	7.484316667	5782.185086
QI5164	298.024838	7.488766667	861263.5575
QI5165	366.0121789	7.488766667	193280.5222
QI5166	501.9875991	7.488766667	229645.0645
QI5167	132.1005866	7.488766667	264.7200382
QI5168	731.6042641	7.488766667	5363.442581
QI5169	257.932536	7.488766667	1967.798326
QI517	251.1639142	1.7488	70.04248089
QI5170	369.0982479	7.493233333	149506.2785
QI5171	437.0858681	7.493233333	62385.58786
QI5172	573.060835	7.493233333	56035.15344
QI5173	641.0477562	7.493233333	23891.01063
QI5174	376.1702057	7.493233333	8429.220267
QI5176	232.0418663	7.493233333	73.67848055
QI5177	119.0900462	7.497683333	93949.92531
QI5178	119.0838519	7.497683333	4679.203025
QI5179	576.1467473	7.497683333	14304.9185
QI5180	465.1315147	7.497683333	4193.559392
QI5181	602.415849	7.497683333	8829.485366
QI5182	164.9300339	7.497683333	49551.98571
QI5184	308.183132	7.50215	25194.06035
QI5186	445.1360665	7.50215	10152.64447
QI5187	156.076864	7.50215	2550.458013
QI5188	444.2434659	7.50215	13.98380484
QI5189	170.1003464	7.5066	116202.6477
QI519	333.2632788	1.7488	395.8610971
QI5190	758.5683962	7.5066	361881.5306
QI5191	309.1610537	7.5066	16308.30985
QI5192	786.5997029	7.5066	129742.7972
QI5193	374.0623326	7.5066	18445.8805
QI5194	741.5504867	7.5066	11591.8458
QI5196	127.1401218	7.511066667	17797.18918
QI5197	421.1679474	7.511066667	29605.20148
QI5198	288.2072361	7.511066667	5608.576822
QI5199	513.1236064	7.511066667	7942.77748
QI52	110.0604402	1.452033333	4736.512018
QI520	341.2684107	1.7488	1952.598465
QI5200	125.130587	7.515516667	5889.515677
QI5201	174.1238643	7.515516667	1256.091743
QI5202	616.4671816	7.519966667	44173.97751
QI5203	220.1192662	7.519966667	150.0879625
QI5204	594.4860561	7.524433333	109764.1029
QI5205	761.5859005	7.524433333	26912.8787
QI5206	578.4183096	7.524433333	9904.627146
QI5207	487.1759866	7.524433333	1371.737439
QI5208	619.4808617	7.528883333	16021.7688
QI5209	513.3530957	7.528883333	15.91176624
QI521	174.6294051	1.7488	1576.011835
QI5210	530.3585172	7.53335	22498.95475
QI5211	539.2677831	7.53335	16620.61764
QI5213	214.143949	7.5378	4.172415393
QI5214	115.0700368	7.5378	7.669681663
QI5215	181.1312399	7.542266667	298.4291249
QI5217	114.067748	7.546716667	9.556120347
QI5218	606.3481776	7.546716667	82.13672005
QI5219	701.3921163	7.546716667	429.7149715
QI522	509.2359172	1.7488	1537.446427
QI5220	74.0947637	7.546716667	476.9576065
QI5221	74.09649918	7.551166667	1674680.532
QI5223	192.060771	7.551166667	7371.625785
QI5224	618.4846876	7.551166667	5423.346075
QI5225	395.8075754	7.551166667	419.4150426
QI5226	120.0812704	7.555633333	120.4648131
QI5227	315.1484558	7.560083333	167975.2639
QI5228	348.7221855	7.560083333	467.225771
QI5229	121.0863985	7.560083333	245.3810375
QI523	481.3869259	1.7488	963.5499682
QI5230	614.4512642	7.565666667	26014.75092
QI5231	139.122864	7.565666667	2539.662332
QI5232	126.1279773	7.565666667	69.71082107
QI5233	642.3715334	7.570133333	2015.932787
QI5234	319.1650583	7.574583333	33785.65114
QI5235	165.1115815	7.574583333	58.1929411
QI5236	120.102362	7.574583333	1803.343535
QI5237	133.0066285	7.574583333	63.92807806
QI5238	590.3218691	7.579033333	29649.33105
QI5239	271.0719805	7.579033333	859.4029604
QI524	96.08905026	1.7488	3.090724557
QI5240	592.4703636	7.5835	102749.1266
QI5241	621.148908	7.5835	6.594646055
QI5242	357.7371042	7.5835	2324.352426
QI5243	114.0678635	7.58795	11.81577675
QI5244	101.0712611	7.58795	979.2008388
QI5245	102.1252211	7.58795	29.56759424
QI5246	143.1542521	7.592416667	16707.61956
QI5247	489.3769925	7.592416667	1280.670239
QI5248	621.1700647	7.592416667	25.34300272
QI5250	487.3374197	7.596866667	3.080709799
QI5251	528.342691	7.596866667	8755.202854
QI5252	596.3707907	7.596866667	1479.775954
QI5253	113.1077229	7.596866667	850.0500889
QI5254	577.1850413	7.601333333	19544.49035
QI5255	574.3845171	7.601333333	32625.90061
QI5256	142.097369	7.601333333	340.2560262
QI5258	546.3543405	7.610233333	809629.5509
QI5259	566.4544562	7.610233333	40024.03636
QI526	706.6178369	1.7488	622.7500854
QI5260	504.265354	7.6147	20219.17277
QI5261	636.3241623	7.6147	8048.605088
QI5262	114.0678659	7.6147	7.948957095
QI5263	453.8495596	7.6147	1192.547724
QI5264	494.3607464	7.61915	22079.72397
QI5265	590.454615	7.61915	22368.57166
QI5266	105.1043483	7.61915	86.81108888
QI5267	556.8384028	7.61915	223.8499519
QI5268	300.0041215	7.623616667	45748.54516
QI5269	367.9914255	7.623616667	12592.85659
QI527	519.4049666	1.75325	1076487.786
QI5270	503.9669058	7.623616667	14577.40149
QI5271	168.1019092	7.623616667	3335.698653
QI5272	571.9537407	7.623616667	7216.987579
QI5273	149.0597066	7.623616667	139.714363
QI5274	134.1177351	7.623616667	560.7686089
QI5275	544.3397345	7.628066667	638390.7196
QI5276	548.361771	7.628066667	23038.77951
QI5278	592.3374221	7.628066667	25509.19867
QI5279	560.3683174	7.628066667	9016.700756
QI528	169.1223336	1.75325	57081.93349
QI5282	446.1091499	7.628066667	120.7418597
QI5283	750.3118866	7.628066667	3404.650613
QI5284	169.1052604	7.628066667	12.01757476
QI5286	594.3533653	7.632533333	10380.09041
QI5287	570.3148012	7.632533333	2354.105365
QI5288	441.0441604	7.632533333	2202.379455
QI5289	640.3557957	7.632533333	3831.096695
QI529	511.4000659	1.75325	246702.557
QI5292	378.9000917	7.636983333	11110.15527
QI5293	178.143773	7.636983333	1917.101901
QI5294	532.3374232	7.636983333	3931.060252
QI5295	658.3088572	7.636983333	2416.401241
QI5296	259.1475275	7.636983333	331.139148
QI5297	120.0660274	7.641433333	159096.6357	Threonine
QI5298	242.9253971	7.641433333	65908.02456
QI53	224.9893013	1.452033333	185.5768954
QI530	566.4111439	1.75325	225295.6065
QI5300	590.3216385	7.641433333	23525.11045
QI5301	124.0759902	7.641433333	1045.667432
QI5302	383.9654592	7.641433333	2870.872644
QI5303	191.1642797	7.641433333	1258.083855
QI5304	120.0624678	7.641433333	4.322866492
QI5305	102.0552582	7.6459	12534.007
QI5306	174.9380605	7.6459	10137.37519
QI5307	121.0693498	7.6459	5399.979805
QI5308	628.2985451	7.6459	13878.68383
QI5309	247.9906529	7.6459	4364.102911
QI531	642.6023064	1.75325	859.7891706
QI5310	562.797068	7.6459	7027.210952
QI5311	509.0320124	7.6459	1932.059137
QI5312	741.5303452	7.6459	9096.084291
QI5313	262.190417	7.6459	99.08680232
QI5315	171.1855528	7.65035	49573.76233
QI5316	331.951881	7.65035	14872.96961
QI5317	796.5244614	7.65035	12676.50059
QI5318	415.9131888	7.65035	4500.037481
QI5319	599.2671557	7.65035	1865.535313
QI532	561.4132527	1.75325	100268.0575
QI5320	74.0986708	7.65035	3.028441844
QI5321	746.6931342	7.65035	8478.419263
QI5323	410.8479615	7.654816667	29622.90866
QI5324	263.9646077	7.654816667	11223.91132
QI5325	588.3427285	7.654816667	35103.58139
QI5327	576.3428309	7.654816667	20256.9051
QI5328	156.042093	7.654816667	4303.593046
QI5329	298.1412482	7.654816667	4344.86589
QI533	313.133699	1.75325	2175.701711
QI5330	698.3007174	7.654816667	2385.503193
QI5331	646.7578409	7.654816667	3801.87548
QI5332	106.9509033	7.654816667	62059.88634
QI5333	123.0807821	7.654816667	890.3901356
QI5334	342.8604186	7.659266667	84726.14843
QI5335	180.0421967	7.659266667	8826.799767
QI5336	549.3151891	7.659266667	1242.441126
QI5337	569.2203363	7.659266667	222.8879432
QI5338	281.9362914	7.659266667	2464.814779
QI5339	417.3192011	7.659266667	554.6981233
QI534	515.2342848	1.75325	2601.901414
QI5340	510.7836781	7.663733333	160287.716
QI5342	603.2659042	7.663733333	315.8273091
QI5343	195.9774283	7.668183333	197569.6915
QI5344	197.9754793	7.668183333	22897.07669
QI5345	678.705325	7.668183333	102654.6409
QI5346	580.2794299	7.668183333	7288.449234
QI5347	674.2815979	7.668183333	1002.597847
QI5348	212.8517342	7.668183333	12069.95336
QI5349	276.8712639	7.672633333	549084.5114
QI535	430.221791	1.75325	2500.356825
QI5350	223.9722346	7.672633333	20838.75099
QI5351	525.1939979	7.672633333	3295.531292
QI5352	449.8589885	7.672633333	4992.901537
QI5353	714.2746187	7.6771	17709.83656
QI5354	365.897539	7.6771	11964.7687
QI5355	363.899728	7.68155	82556.49405
QI5356	261.9279581	7.68155	15737.41568
QI5357	615.7831924	7.68155	34556.52373
QI5358	358.8344255	7.686016667	917155.9553
QI5359	187.0731906	7.686016667	1112.736369
QI536	600.4832566	1.75325	2569.421761
QI5360	281.9365794	7.686016667	2617.376156
QI5361	442.7960044	7.690466667	1160273.201
QI5362	610.7182804	7.690466667	681996.8233
QI5363	606.2960238	7.690466667	514870.8765
QI5364	694.6794348	7.690466667	535698.537
QI5365	122.921336	7.690466667	1345.004523
QI5366	787.6265237	7.690466667	26524.57639
QI5367	601.7683958	7.690466667	28079.7929
QI5368	201.0888973	7.694933333	142983.7803
QI5369	612.7166119	7.694933333	386235.9132
QI537	373.1212322	1.75325	42.19717678
QI5370	608.3126994	7.694933333	103651.2796
QI5371	122.9250028	7.699383333	5644293.788
QI5372	206.8859851	7.699383333	4232389.265
QI5373	458.7700565	7.699383333	2819026.22
QI5374	542.7319682	7.699383333	3072208.573
QI5375	544.7300599	7.699383333	1540263.345
QI5376	626.6923521	7.699383333	1171545.935
QI5377	710.6534219	7.699383333	907709.2105
QI5378	294.843069	7.699383333	253571.421
QI5379	712.6516819	7.699383333	589057.9137
QI538	550.4551716	1.75325	21796.40797
QI5380	546.7281019	7.699383333	326699.4623
QI5381	696.6779262	7.699383333	340666.48
QI5382	714.6504676	7.699383333	154446.975
QI5383	124.922908	7.699383333	872292.093
QI5384	126.9210309	7.699383333	29147.45701
QI5385	752.6334732	7.699383333	3483.090147
QI5386	646.2884805	7.703833333	1332774.157
QI5389	517.8072696	7.7083	13458.66805
QI539	432.3106563	1.75325	8456.888996
QI5390	347.9048212	7.71275	848.591803
QI5391	630.313923	7.717216667	135177.6025
QI5392	433.845686	7.717216667	26998.4129
QI5393	265.9228924	7.721666667	34918.8209
QI5395	517.8074491	7.730583333	8156.512306
QI5396	156.0420057	7.735033333	1942.809188
QI5398	668.2718682	7.7395	33558.86625
QI5399	389.7128714	7.7395	492.992844
QI54	514.2225941	1.452033333	9433.61576
QI540	554.4108877	1.75325	391.8234872
QI5400	750.2166216	7.74395	37138.98263
QI5401	698.6759343	7.74395	11996.02451
QI5402	123.9200022	7.74395	1.914657962
QI5403	231.1198144	7.748416667	2.292053562
QI5405	728.234175	7.752866667	184014.3888
QI5406	651.2858269	7.752866667	147.8975531
QI5407	560.311257	7.757333333	7338138.235
QI5408	212.8424265	7.757333333	13017.05096
QI5409	266.1386653	7.761783333	7885.82092
QI5410	362.8305475	7.761783333	1488.041196
QI5412	761.3905723	7.766233333	17.26995413
QI5413	280.1543469	7.7707	39991.01631
QI5414	796.2197924	7.7707	9270.325913
QI5415	632.2723429	7.77515	29003.56191
QI5416	143.0895951	7.77515	4.127806047
QI5417	268.8544417	7.77515	121.3219824
QI5418	320.0753371	7.779616667	44846.03938
QI5419	664.2409263	7.779616667	4270.613286
QI542	307.2630795	1.75325	995.1943272
QI5420	131.0896412	7.779616667	247.5878997
QI5422	511.7870818	7.784066667	459.6072906
QI5423	126.1368536	7.784066667	1608.646173
QI5424	580.2799154	7.788533333	253005.5688
QI5425	439.3323395	7.788533333	88.23123347
QI5426	332.2425249	7.792983333	776.346123
QI5427	254.1611256	7.792983333	13.12628282
QI5428	496.8078906	7.797433333	511.9342385
QI5429	268.8543634	7.8019	79.59860949
QI543	451.1934318	1.75325	1062.061234
QI5430	726.2176096	7.80635	180811.6433
QI5432	558.2954935	7.81545	13465236.18
QI5433	626.2825033	7.81545	422323.4132
QI5434	786.1785908	7.81545	108059.5942
QI5435	439.3322781	7.81545	201.108288
QI5436	644.2560543	7.819916667	43963.69509
QI5437	502.3277807	7.819916667	1348.01929
QI5438	702.2175602	7.824366667	620998.772
QI5439	770.2046418	7.824366667	181106.6669
QI544	502.4116112	1.7577	366439.9101
QI5440	546.2958105	7.824366667	33398.16855
QI5441	520.3079344	7.824366667	2873.772836
QI5442	534.2960828	7.828833333	36177183.34
QI5444	224.128052	7.828833333	3.921217048
QI5447	499.3485485	7.83775	272464.1989
QI5448	496.3104829	7.8422	23685.16715
QI5449	754.2301705	7.8422	48008.94201
QI545	491.3731953	1.7577	605235.6203
QI5450	534.2624922	7.8422	5670.54509
QI5451	330.2270957	7.8422	253.8808341
QI5452	546.2965193	7.84665	20124.7766
QI5453	548.3473609	7.84665	1465.802102
QI5454	689.2462393	7.851116667	183.055193
QI5456	556.2799585	7.86895	294624.9351
QI5457	317.9153231	7.86895	79368.78587
QI5458	249.9280525	7.86895	22844.89021
QI5459	629.3511142	7.86895	2478.047938
QI546	277.2161446	1.7577	278510.8237
QI5460	149.9927959	7.8734	105250.357
QI5461	134.0189821	7.8734	23096.84938
QI5462	661.299033	7.8734	71797.45493
QI5463	330.1906328	7.8734	2096.359456
QI5464	622.2906587	7.8734	458.5170216
QI5465	233.954164	7.8734	18819.88449
QI5466	276.9960935	7.87785	7886.392648
QI5467	106.0502724	7.87785	628.5381882
QI5469	540.3065049	7.882316667	15988.48995
QI547	481.3528819	1.7577	193580.8286
QI5470	545.3430093	7.882316667	14864.96404
QI5471	261.0220712	7.882316667	2500.064489
QI5473	347.0938823	7.886766667	288274.5316
QI5474	344.9833686	7.886766667	15858.57766
QI5475	360.9573696	7.886766667	13669.24323
QI5476	329.0093842	7.886766667	2706.304592
QI5477	532.2804979	7.891233333	1822026.92
QI5478	516.3064582	7.891233333	211731.281
QI5479	423.0057907	7.891233333	26707.28653
QI548	507.3679077	1.7577	193352.4595
QI5480	659.2830078	7.891233333	3701.570574
QI5481	90.05286585	7.891233333	10.92028993
QI5482	234.9575167	7.891233333	19.72450071
QI5483	369.0757643	7.896766667	26209.13154
QI5484	407.0316814	7.896766667	16006.40704
QI5485	444.9873295	7.896766667	2964.465119
QI5488	132.1034265	7.901233333	31.89701762
QI5489	131.0816362	7.901233333	1824.456803
QI549	477.3943686	1.7577	207335.9673
QI5490	233.0356865	7.905683333	88689.47827
QI5491	171.1855353	7.905683333	11276.75349
QI5492	270.991487	7.905683333	20710.88449
QI5493	782.567709	7.905683333	11575.6718
QI5494	136.0967951	7.905683333	308.0477258
QI5495	259.9026955	7.905683333	159.1791326
QI5496	103.1249936	7.905683333	19.77625415
QI5497	255.0175046	7.91015	8986.808744
QI5498	143.1541602	7.91015	3813.963669
QI5499	342.167247	7.91015	8508.10841
QI55	708.5113098	1.452033333	10325.6506
QI550	533.3840875	1.7577	165632.7127
QI5500	608.3121752	7.91015	5827.61079
QI5501	784.5817482	7.91015	4241.255739
QI5502	203.0870649	7.91015	153.062789
QI5504	504.3063174	7.9146	53733.0944
QI5505	302.1959797	7.9146	2550.23542
QI5506	588.3041202	7.9146	1665.029652
QI5507	564.327226	7.9146	1139.646804
QI5509	492.3088255	7.91905	17750.32972
QI551	133.1013305	1.7577	18186.3244
QI5510	426.046792	7.91905	2860.352602
QI5511	117.1026674	7.91905	735.5085864
QI5512	546.3538462	7.91905	3004.015939
QI5513	77.03794079	7.91905	18.74899755
QI5515	247.1712949	7.923516667	720.1464998
QI5516	208.9725819	7.923516667	5351.049329
QI5517	401.2615435	7.923516667	2547.011739
QI5518	386.2378235	7.923516667	138.2762917
QI5519	383.0049356	7.927966667	72937.23755
QI552	239.1641901	1.7577	41436.15817
QI5520	450.9924089	7.927966667	15278.59048
QI5521	155.0426221	7.927966667	4077.230084
QI5522	659.0593408	7.927966667	7217.153143
QI5523	84.91135777	7.927966667	3514.959661
QI5524	87.05543831	7.927966667	892.5157568
QI5525	192.0033839	7.927966667	1162.686211
QI5526	367.0308323	7.932433333	30524.38804
QI5527	302.044189	7.932433333	333.0888969
QI5528	643.0847749	7.932433333	4106.042903
QI5529	299.0435295	7.936883333	609796.7213
QI553	428.3367387	1.7577	31963.90145
QI5530	506.2644644	7.936883333	296745.1488
QI5531	591.0722872	7.936883333	110986.8008
QI5532	550.2910659	7.936883333	38221.84897
QI5533	405.9471087	7.936883333	10780.07707
QI5534	461.8467854	7.936883333	242.5488952
QI5535	489.9089535	7.936883333	482.0964356
QI5536	283.0695493	7.94135	127796.6439
QI5537	559.1242437	7.94135	44311.94362
QI5538	490.2905641	7.94135	44161.92287
QI5539	86.90885894	7.94135	771.5404783
QI554	467.3376144	1.7577	26748.35726
QI5540	372.1617923	7.94135	4.884660472
QI5542	521.168797	7.9458	89764.99974
QI5543	797.2219057	7.9458	45636.1356
QI5546	261.0878642	7.95025	8244003.606
QI5547	512.3348088	7.95025	124848.7185
QI5548	76.03756117	7.95025	54.38304766
QI5549	328.1534322	7.95025	6155.879264
QI555	405.3363373	1.7577	15622.53115
QI5550	778.2402528	7.95025	348.8703706
QI5551	759.2660865	7.954716667	144270.7898
QI5552	133.0594365	7.954716667	74.79508463
QI5553	356.1596823	7.954716667	13165.10425
QI5558	135.9771203	7.963633333	230.1227525
QI5559	574.2520277	7.963633333	701.131804
QI556	540.3905512	1.7577	29174.85707
QI5562	607.0930817	7.963633333	354.6988875
QI5563	515.1609413	7.968083333	19632328.24
QI5564	239.0962102	7.968083333	62180.09008
QI5565	753.7589484	7.97255	30341.56958
QI5566	76.03866882	7.97255	11.62882181
QI5567	603.1370994	7.97255	48.7819665
QI5568	239.1060422	7.977	101375066.7
QI5569	753.2582793	7.977	7881721.463
QI557	253.2199016	1.7577	69.71290482
QI5570	715.3029844	7.977	4018275.815
QI5572	238.6878973	7.977	47847.89484
QI5573	719.3016739	7.977	255.0854969
QI5574	601.1349219	7.98145	523215.5817
QI5575	120.0037306	7.98145	72.82632182
QI5576	769.2224319	7.98145	638.4426627
QI5578	293.0251252	7.985916667	1699.678041
QI5579	622.0636052	7.990366667	361907.74
QI558	398.2898849	1.7577	9171.901916
QI5581	758.2564828	7.990366667	146.2932872
QI5582	586.1107401	7.994833333	1176.56698
QI5583	76.03871582	7.999283333	19.37235615
QI5584	138.0529482	8.00375	71.74107593
QI5585	239.0218877	8.00375	36.02353034
QI5586	367.2006824	8.0082	118866.1297
QI5587	346.0091803	8.01265	4195669.018
QI5588	102.1271382	8.01265	388.7745648
QI5590	106.9510564	8.01265	49.74533349
QI5591	284.1636714	8.017116667	873490.1864
QI5592	521.1690344	8.017116667	111339.3436
QI5593	376.1533913	8.017116667	600.186537
QI5595	540.143554	8.017116667	41.18405018
QI5596	344.0138675	8.021566667	160854.2113
QI5597	363.0354491	8.021566667	5107.764287
QI5598	146.0812052	8.026033333	86855.64465
QI5599	283.0697236	8.026033333	178237.4319
QI56	99.04433434	1.452033333	512.8989619
QI5600	367.991164	8.026033333	194593.5399
QI5601	148.0604228	8.026033333	473.5038541
QI5602	132.021126	8.026033333	186.9565067
QI5604	299.0436844	8.030483333	869383.7162
QI5605	176.0109161	8.030483333	19191.86804
QI5606	559.1245303	8.030483333	58662.05061
QI5608	164.0916782	8.030483333	614.9526545
QI5609	591.0726044	8.03495	103170.3857
QI5611	303.1177372	8.03495	147.5564599
QI5612	302.0442671	8.03495	75.32375591
QI5613	405.9470274	8.0394	23202.28768
QI5614	383.0050999	8.0394	16666.83422
QI5615	318.0185714	8.04385	1878.636564
QI5616	313.1982933	8.04385	90.20913742
QI5617	358.9630267	8.04385	540.0457003
QI5618	76.03877848	8.048316667	27.47387507
QI5619	545.3425417	8.048316667	2529.73243
QI562	425.362775	1.7577	104011.2136
QI5620	200.1282942	8.052766667	21150.0472
QI5621	504.2492765	8.052766667	2531.472161
QI5622	582.2950374	8.052766667	6245.610766
QI5624	106.0866136	8.057233333	22971.42992
QI5625	499.0431133	8.057233333	106897.0058
QI5627	459.0268678	8.057233333	718.0097457
QI5628	546.3540585	8.057233333	4196.224935
QI5629	134.1176915	8.062316667	1374.702413
QI563	293.247418	1.7577	7799.235445
QI5631	467.0949252	8.066783333	56852.66491
QI5632	132.0211061	8.066783333	2.705552393
QI5633	651.119515	8.071233333	33591.03872
QI5634	667.0931573	8.071233333	5508.813652
QI5635	560.3116821	8.075683333	98891.6982
QI5636	146.8744847	8.075683333	1438.039908
QI5638	224.9863231	8.08015	34615.7048
QI5639	564.1847799	8.08015	41.2930776
QI564	376.1750419	1.7577	210.3794222
QI5640	147.071587	8.08015	2136.852194
QI5641	132.1132301	8.08015	20.06026869
QI5642	130.0500469	8.0846	1266948.037
QI5643	169.0583824	8.0846	512535.5879
QI5644	222.9882634	8.0846	280438.0947
QI5645	167.0217778	8.0846	31970.79023
QI5646	171.0764305	8.0846	34454.54758
QI5647	407.1566827	8.0846	15250.59296
QI5648	638.1468047	8.0846	5650.156605
QI5649	215.0962574	8.0846	2.775051931
QI5650	483.8602172	8.0846	1445.351386
QI5651	191.0404148	8.089066667	137119.9424
QI5652	168.0057716	8.089066667	7404.428845
QI5653	185.0255388	8.089066667	88.34665144
QI5654	337.1091511	8.093516667	20658.9289
QI5655	391.0391449	8.097983333	141294.6368
QI5656	375.065118	8.097983333	86019.6634
QI5657	540.3665614	8.097983333	72280.32358
QI5658	635.6298575	8.097983333	29.33753595
QI5659	407.0131138	8.102433333	68625.72234
QI566	251.2369216	1.7577	112.4215791
QI5660	551.6052228	8.102433333	86.55867986
QI5661	575.064495	8.106883333	52498.17298
QI5662	727.1410559	8.106883333	35285.77318
QI5664	527.1428604	8.11135	15669.85835
QI5665	448.1967239	8.11135	2.886348177
QI5666	559.5912765	8.11135	88.20859128
QI5667	224.9900612	8.1158	39.08911923
QI5668	171.1855494	8.120266667	17110.01234
QI5669	264.1263725	8.120266667	1498.497046
QI567	421.3314006	1.762166667	140997.4811
QI5670	290.1597047	8.124716667	16593.59335
QI5671	141.1386438	8.124716667	3.051445363
QI5672	270.1102154	8.129166667	32005.00394
QI5673	459.0268224	8.129166667	11679.98292
QI5674	254.1361672	8.133633333	13027.39808
QI5675	192.1053437	8.133633333	3465.744487
QI5676	143.1541462	8.133633333	3355.284939
QI5677	230.0611049	8.133633333	97.23914985
QI5679	546.3535509	8.133633333	8583.297097
QI568	419.3155408	1.762166667	110851.2791
QI5680	796.5242862	8.138083333	136425.332
QI5681	423.2749221	8.138083333	10362.12607
QI5682	328.1150974	8.138083333	1.519375345
QI5683	156.0421339	8.14255	5109.010335
QI5684	328.2118773	8.14255	8.413756247
QI5685	258.8994203	8.14255	3663.214719
QI5686	159.1128564	8.147	21194.1058
QI5687	76.03884425	8.147	24.02004309
QI5688	148.0603431	8.147	3292.701211
QI5689	141.1386449	8.147	7.874202231
QI569	177.1638556	1.762166667	15181.16923
QI5690	173.057628	8.147	30.27100518
QI5691	133.1054087	8.147	19.30963683
QI5692	786.5985566	8.151466667	32045.70011
QI5693	541.4014826	8.151466667	734.878692
QI5694	190.9119608	8.151466667	2063.05161
QI5696	285.0656731	8.155916667	150.5984236
QI5697	412.0470613	8.155916667	2867.218567
QI5699	243.9958748	8.160366667	1835.713789
QI57	190.0169547	1.456483333	1038.104228
QI570	505.3516366	1.762166667	80041.73338
QI5700	452.0628215	8.164833333	5429.681657
QI5701	436.0889306	8.169283333	24360.38654
QI5702	283.0698016	8.17375	75454.24496
QI5703	481.104886	8.1782	13746.2217
QI5704	116.1043226	8.182666667	5511.627719
QI5705	420.1147596	8.182666667	25150.56568
QI5706	71.06227817	8.182666667	104.9121015
QI5707	461.0728032	8.187116667	24151.73985
QI5708	345.0012719	8.187116667	2188.42559
QI5709	160.0345097	8.191566667	187032.5741
QI571	379.2840403	1.762166667	34935.68488
QI5710	191.982464	8.191566667	114063.0169
QI5711	253.1157346	8.191566667	1230.195976
QI5712	215.995228	8.191566667	194.0158839
QI5714	297.0796464	8.196033333	87853.0251
QI5715	434.1249839	8.196033333	86118.38412
QI5716	450.0990298	8.196033333	72611.45382
QI5717	381.0409799	8.196033333	49988.23793
QI5718	397.0149042	8.196033333	44357.64481
QI5719	587.1441862	8.196033333	29419.73632
QI572	407.3154341	1.762166667	39566.04088
QI5720	116.0677242	8.196033333	4575.741635
QI5721	708.2147832	8.196033333	4847.955501
QI5722	275.0977719	8.200483333	16908.99725
QI5723	724.1877968	8.200483333	8084.248524
QI5724	154.0264187	8.20495	23761.90167
QI5725	412.9885148	8.20495	2969.731057
QI5726	118.0775693	8.213866667	5927.262548
QI5728	151.1441167	8.218316667	474355.6105
QI5729	505.8735345	8.218316667	736.8617445
QI573	479.4099148	1.762166667	19951.41985
QI5730	114.0321438	8.222766667	8832.932706
QI5732	77.08196722	8.227233333	307.2113266
QI5733	132.1035498	8.2406	57.80792464
QI5734	534.3159476	8.249516667	79600.90456
QI5735	560.3113417	8.249516667	10712.52677
QI5736	98.05791333	8.253966667	3926.299844
QI5737	143.0896274	8.253966667	5.262392257
QI5738	562.3270783	8.258433333	18258.5653
QI5739	131.5334954	8.258433333	21.48101489
QI574	477.3205623	1.762166667	4200.052056
QI5740	550.2913292	8.262883333	465626.5495
QI5741	133.1054102	8.262883333	529.5752698
QI5742	796.5242953	8.26735	71868.24718
QI5743	76.03943286	8.2718	2665.421757
QI5744	113.1077372	8.2718	3431.380027
QI5745	344.0140859	8.2718	5369.543141
QI5746	268.0516438	8.276266667	8777.138653
QI5747	187.9812264	8.280716667	1018.120322
QI5749	368.9942342	8.280716667	772.740665
QI575	583.414716	1.762166667	14689.98565
QI5750	230.0958974	8.285166667	10987.62964
QI5751	191.0404878	8.285166667	1948.647138
QI5752	187.109312	8.285166667	214.3661268
QI5753	261.1443433	8.285166667	1038.984169
QI5754	249.1729079	8.289633333	8656.789007
QI5755	142.0879108	8.289633333	8.890857516
QI5756	76.10318242	8.289633333	113.0489008
QI5757	224.0684157	8.294083333	13522.37467
QI5758	222.1125833	8.29855	17834.19228
QI5759	148.0604164	8.29855	3732.337529
QI576	329.2797673	1.762166667	1451.472607
QI5760	117.0676942	8.29855	23.48183169
QI5762	140.0667878	8.303	6.686686921
QI5763	173.0575912	8.303	26.86996231
QI5764	131.5336761	8.307466667	34.35607735
QI5765	258.8992964	8.313066667	21493.29783
QI5766	148.0967666	8.317533333	15827.2953
QI5767	759.5706899	8.317533333	53030.21292
QI5768	239.138853	8.317533333	2877.558836
QI5769	360.2009874	8.317533333	13.59042029
QI5770	259.1474204	8.317533333	1339.567747
QI5771	145.1222817	8.317533333	639.0076065
QI5772	143.1542287	8.321983333	6887.677636
QI5773	130.1057994	8.321983333	40.6719734
QI5774	88.03939671	8.321983333	748.4729387
QI5775	445.2881851	8.32645	12489.01016
QI5776	445.7897106	8.32645	3554.481062
QI5777	132.0785151	8.32645	0.764634569
QI5778	216.1231544	8.32645	585.4541325
QI5779	227.0154809	8.339816667	1356.273374
QI578	411.2170129	1.762166667	5881.456508
QI5780	182.0220986	8.339816667	1549.751701
QI5781	124.0872927	8.344266667	139674.1606
QI5782	304.1755442	8.344266667	80.15240329
QI5783	187.9840146	8.344266667	175.2560349
QI5784	209.0955035	8.348733333	5058.286726
QI5785	131.5337047	8.348733333	237.2406949
QI5786	173.1285294	8.35765	7532.639978
QI5787	187.983613	8.35765	254.0525986
QI5788	569.2490944	8.35765	226.8390311
QI5789	215.0621432	8.3621	10.03995846
QI579	375.2894535	1.762166667	1844.992929
QI5790	228.0103287	8.371016667	10.64947733
QI5791	432.1714459	8.371016667	9589.310149
QI5792	173.0342303	8.371016667	222.6020808
QI5793	323.0839029	8.375466667	8002.355388
QI5794	132.0728358	8.375466667	1262.170086
QI5795	438.1795561	8.379933333	14516.76622
QI5796	170.0326588	8.384383333	646490.6781
QI5797	285.1280637	8.384383333	105048.8124
QI5798	416.1975396	8.384383333	43321.44611
QI5799	133.0801145	8.384383333	123748.451
QI58	102.0664588	1.456483333	141.2152994
QI580	675.2607017	1.762166667	40.99756654
QI5800	176.0407333	8.384383333	8803.528811
QI5801	275.1033085	8.384383333	371.8584292
QI5802	132.1173984	8.38885	297.0054457
QI5804	136.0480817	8.39775	44447.53285
QI5805	152.0220692	8.39775	29797.19753
QI5806	131.116833	8.39775	99.3140077
QI5807	104.228803	8.39775	1759.834739
QI5808	198.0850829	8.402216667	57462.76124
QI5809	357.0080943	8.402216667	9653.212149
QI581	525.3976979	1.762166667	984.6511797
QI5810	207.2067959	8.406666667	9138.118783
QI5811	131.533695	8.406666667	441.5950475
QI5812	236.0409319	8.406666667	9232.796607
QI5813	253.1215668	8.415583333	15314.29411
QI5814	291.077445	8.42005	14847.45098
QI5815	520.3397154	8.42005	2201.449136
QI5817	187.9837518	8.42895	508.6214312
QI5818	220.0667492	8.433416667	2900.351837
QI5819	137.069449	8.437866667	148.4084068
QI582	181.1174214	1.762166667	173.4512809
QI5820	162.1123847	8.437866667	1173.282009
QI5821	161.1385203	8.442333333	100.3339712
QI5822	100.5102683	8.442333333	57.74939605
QI5823	114.0907767	8.446783333	760.9782206
QI5824	241.1239671	8.451233333	157.7806861
QI5825	114.0907361	8.4557	440.6028147
QI5826	520.3404824	8.4557	8164.686484
QI5827	187.9830787	8.46015	10979.8639
QI5828	240.1204971	8.46015	1770.763761
QI5829	161.9693668	8.46015	15174.09126
QI5830	104.1109314	8.46015	1.760250828
QI5831	189.1209175	8.464616667	307.9747075
QI5832	184.9856954	8.469066667	1045060.9
QI5833	131.5336079	8.469066667	1035.697115
QI5834	201.0887397	8.469066667	1096.046352
QI5835	187.0561329	8.469066667	8.627754248
QI5836	144.9821342	8.473533333	84218.2686
QI5837	228.0076109	8.473533333	91381.4246
QI5838	334.1854687	8.473533333	1284.10746
QI5839	263.1965672	8.473533333	145.6896757
QI5840	162.1376709	8.479116667	2703.641183
QI5841	189.1212659	8.483566667	105.6181514
QI5842	259.1474463	8.483566667	1126.61518
QI5843	160.0969814	8.488033333	313618.0833
QI5844	198.0528827	8.488033333	271183.3312
QI5845	341.1680951	8.488033333	1004.416315
QI5846	241.1049447	8.488033333	16.29377638
QI5847	160.1277683	8.488033333	742.6639931
QI5848	183.0815593	8.496933333	489.0189226
QI5849	187.9844394	8.5014	33.49828261
QI585	325.2370282	1.762166667	2124.339941
QI5850	549.3987132	8.5014	1786.098107
QI5851	549.9002832	8.5014	779.4851669
QI5852	187.9842775	8.510316667	52.42219395
QI5854	310.0219727	8.523683333	3040.149075
QI5855	227.0122583	8.528133333	12.21562184
QI5856	520.3406503	8.528133333	8873.084633
QI5857	535.2993161	8.5326	13137.67536
QI5858	132.5312845	8.5326	74.2095572
QI5859	171.1515453	8.5326	0.81502702
QI586	349.2735302	1.762166667	2979.235748
QI5860	188.9786417	8.53705	2376.43698
QI5861	117.1389579	8.53705	422.5566299
QI5862	187.9845169	8.53705	32.40148285
QI5863	255.100903	8.541516667	97400.54725
QI5864	248.1735242	8.541516667	8.640445697
QI5865	187.9842997	8.541516667	37.37092405
QI5866	277.0825678	8.545966667	6645.690014
QI5868	187.0561778	8.545966667	289.8571047
QI5869	351.0129071	8.550433333	422610.0752
QI587	386.2322852	1.766616667	197272.4269
QI5870	299.0437532	8.550433333	20280.79093
QI5871	284.1637114	8.550433333	14976.80728
QI5872	386.973426	8.554883333	30437.67548
QI5873	388.9689569	8.554883333	14567.99757
QI5874	408.9552812	8.554883333	14533.70897
QI5875	182.0223526	8.554883333	16859.65428
QI5876	315.0177065	8.559333333	17434.49802
QI5877	276.1804843	8.559333333	4267.195265
QI5878	518.3222968	8.559333333	15709.67553
QI5879	136.0480527	8.559333333	747.7425898
QI588	502.4121722	1.766616667	36839.65042
QI5880	187.1264712	8.569433333	161.5791042
QI5881	242.1049912	8.5739	117.5474915
QI5882	105.0752626	8.57835	26.91891583
QI5883	494.8115768	8.57835	159.4357402
QI5884	330.9154462	8.57835	53.06899136
QI5885	187.984455	8.5828	12.30057918
QI5886	132.5312775	8.5828	35.76468956
QI5887	132.1213959	8.5828	2461.928948
QI5888	105.1097865	8.591716667	5.005847453
QI5889	161.1384228	8.596183333	12.89578294
QI589	445.3315561	1.766616667	129192.9711
QI5890	103.1250017	8.596183333	166.3127367
QI5891	188.9786877	8.600633333	7364.500663
QI5892	117.1389703	8.600633333	1403.061343
QI5893	115.0700134	8.6051	107.4580752
QI5894	145.122177	8.60955	273.6922793
QI5895	156.0421474	8.614	27351.85811
QI5896	223.9883467	8.614	24447.16189
QI5897	187.9850015	8.618466667	148.7872509
QI5898	200.0684486	8.622916667	1304.120235
QI5899	104.0680664	8.622916667	36.32631107
QI59	81.04486467	1.460933333	10108.59277
QI590	393.3000395	1.766616667	46989.75601
QI5900	258.8993136	8.622916667	4104.452481
QI5901	243.1703137	8.627383333	1913.200749
QI5902	132.5313847	8.627383333	15.67931442
QI5903	76.10318886	8.627383333	270.9008712
QI5904	131.0816803	8.631833333	82.19572119
QI5905	187.9840327	8.6363	38.50598544
QI5906	330.1700622	8.6363	9.388596381
QI5907	201.0887576	8.6363	2045.155394
QI5908	135.1032104	8.6363	0.859874959
QI5909	330.671733	8.64075	1.018269497
QI591	339.2891503	1.766616667	11187.46609
QI5910	154.0587096	8.6452	4141.982571
QI5911	797.5267309	8.649666667	6196.769585
QI5912	130.1087022	8.649666667	1.444220796
QI5913	262.1648627	8.654116667	17764.57624
QI5914	128.0195662	8.654116667	122.1384437
QI5915	262.0488427	8.654116667	450.5085023
QI5916	782.5668889	8.658583333	25323.48039
QI5917	110.0089855	8.663033333	167.8521021
QI5918	187.981729	8.67195	1170.839373
QI5919	144.0972452	8.67195	350.0173262
QI592	666.61807	1.766616667	16381.87294
QI5920	167.0565666	8.67195	40.39423847
QI5921	168.0490079	8.67195	29.09030722
QI5922	202.1438972	8.6764	9172.441754
QI5923	758.568166	8.6764	171840.9739
QI5924	192.0616523	8.6764	2483.867278
QI5925	429.1468291	8.6764	15.38263206
QI5926	314.0278643	8.680866667	8882.551092
QI5927	518.321944	8.680866667	5391.111366
QI5928	389.146127	8.685316667	10536.40568
QI5929	272.1603963	8.685316667	1568.535028
QI593	323.2003772	1.766616667	89.4855098
QI5930	389.103878	8.685316667	1887.417568
QI5931	188.9786621	8.685316667	1015.430543
QI5932	151.0477966	8.689783333	28339.42133
QI5933	245.1608255	8.689783333	13969.2084
QI5934	520.340297	8.689783333	15261.76596
QI5935	129.0662013	8.694233333	1025780.389
QI5936	260.149248	8.694233333	38490.42439
QI5937	261.1520154	8.694233333	188.9633839
QI5938	293.1705333	8.694233333	6685.709942
QI5939	199.071472	8.694233333	8008.468463
QI594	217.1950956	1.766616667	1485.882631
QI5940	203.1362555	8.694233333	22.04745265
QI5941	185.0323521	8.694233333	1634.370174
QI5942	161.1284586	8.6987	3857.824615
QI5943	129.0622802	8.6987	461.6388988
QI5944	84.06794441	8.6987	32.21422138
QI5945	493.0948278	8.70315	38979.9937
QI5946	262.1395201	8.70315	6931.801817
QI5947	423.138932	8.70315	1285.139058
QI5948	217.0819281	8.7076	3571989.279
QI5949	255.0377004	8.7076	221523.0406
QI595	734.5193483	1.766616667	13.52370022
QI5950	189.087068	8.7076	176209.1864
QI5951	306.1542227	8.7076	2885.407606
QI5952	258.1447372	8.712066667	4958.507443
QI5953	477.1625465	8.712066667	1220.313745
QI5954	100.0769864	8.712066667	1.950301826
QI5955	477.120559	8.716516667	85268.42103
QI5956	168.0421342	8.716516667	4440.329443
QI5958	509.068572	8.720983333	741.8358957
QI5959	203.1392963	8.725433333	28126.9048
QI596	712.534432	1.766616667	15.27283413
QI5960	84.08094602	8.725433333	2662.385363
QI5961	228.0107393	8.725433333	2.265185987
QI5962	279.0637108	8.730983333	24.21671739
QI5963	130.0824372	8.730983333	112.898124
QI5964	147.0748459	8.73545	158.7374711
QI5965	449.1310028	8.73545	4287.0245
QI5966	114.0906784	8.7399	561.8122713
QI5967	489.816085	8.7399	1822.945329
QI5968	261.045744	8.74435	77614.815
QI5969	90.97680739	8.753266667	668.5764993
QI597	466.2989204	1.766616667	253.0120497
QI5970	204.1153612	8.762183333	5830.973561
QI5971	145.0495314	8.77555	10827.2909
QI5972	104.1081885	8.77555	27.05883487
QI5973	445.1944002	8.780016667	1038.11137
QI5974	429.2206023	8.784466667	29999.47779
QI5975	204.4568363	8.784466667	4377.356733
QI5976	261.0495753	8.788933333	61.22512683
QI5977	315.0179439	8.788933333	1010.340125
QI5978	90.97676745	8.788933333	1116.840095
QI5979	375.2611015	8.793383333	208.5215251
QI598	420.3207429	1.766616667	605.0868446
QI5980	375.7628351	8.793383333	21.33123545
QI5981	157.0834628	8.793383333	169.6128975
QI5982	94.06536308	8.8023	32345.14954
QI5983	143.1541903	8.80675	462.1904275
QI5984	290.1609989	8.811216667	12.74341198
QI5985	158.1176133	8.820133333	3517.591481
QI5986	128.0194846	8.820133333	460.957015
QI5987	187.1441372	8.824583333	1556.420092
QI5988	131.5336251	8.824583333	9.618148551
QI5989	104.0708513	8.82905	1845.348859
QI599	281.2049704	1.766616667	210.9968846
QI5990	156.1019884	8.8335	9826.053429
QI5991	143.1542424	8.8335	1410.318286
QI5992	758.5673007	8.8335	6459.81182
QI5993	192.061603	8.83795	3111.164442
QI5994	94.04528384	8.83795	69.66730584
QI5995	227.0153375	8.83795	62.26468952
QI5996	157.0455606	8.83795	7.685809143
QI5997	166.0861254	8.842416667	9833.547204
QI5998	165.1133593	8.842416667	927.6277287
QI5999	206.1283772	8.846866667	851.7884125
QI6	494.4419881	1.411916667	8258.433742
QI60	166.0975386	1.460933333	8362.216829
QI6000	189.1234522	8.846866667	42.2026758
QI6001	152.0364346	8.851333333	2845.007689
QI6002	308.1523132	8.855783333	838.990233
QI6003	242.9257805	8.86915	2498.290551
QI6005	184.0945528	8.8959	318166.3655
QI6006	164.1189197	8.904816667	6634.451661
QI6007	361.1732623	8.904816667	27313.12
QI6008	345.1993528	8.909266667	226002.6992
QI6009	103.0392663	8.909266667	4852.201054
QI601	161.1324977	1.771083333	53611.18976
QI6010	163.1093692	8.913733333	160111.8247
QI6012	162.1069958	8.918183333	33625.54604
QI6013	164.1190099	8.93155	6965.888986
QI6016	299.1600158	8.95385	11901.99045
QI6017	217.1040178	8.9583	7.58399504
QI6018	164.1189781	8.96275	1809.297912
QI6019	142.0691891	8.967216667	4476.491454
QI602	397.3823172	1.771083333	15488.3627
QI6021	176.1282345	8.971666667	14502.58092
QI6022	176.0109239	8.976133333	49115.71854
QI6023	297.0842582	8.976133333	502.1039461
QI6024	169.0969235	8.976133333	190.5389824
QI6025	241.1017419	8.99395	56.04092396
QI6026	192.0616763	8.998416667	1951.297065
QI6027	242.9257132	9.002866667	3208.088727
QI6028	240.1094077	9.007333333	848.094951
QI6029	165.1134004	9.007333333	131.6868364
QI603	446.2532884	1.771083333	12858.19217
QI6030	175.1441254	9.011783333	71122.11935
QI6031	347.012219	9.011783333	210.1263962
QI6032	269.1243599	9.0207	6767.849092
QI6033	164.1166582	9.029616667	734.6260385
QI6034	296.2140314	9.038533333	8.068418088
QI6036	279.1913085	9.042983333	37914.63523
QI6037	118.0832717	9.0519	15220.57847
QI6038	233.0298754	9.05635	9223.752836
QI6039	156.0421003	9.060816667	578372.4748
QI604	163.0389342	1.771083333	5339.674715
QI6040	248.1968476	9.060816667	253803.2248
QI6041	257.1471534	9.065266667	1888525.442
QI6042	235.1652486	9.065266667	458857.4527
QI6044	195.0742237	9.065266667	31785.06983
QI6045	141.0713449	9.065266667	16984.39397
QI6046	367.1584739	9.069733333	155.1859474
QI6047	389.1404216	9.078633333	560.6747912
QI6048	120.0932698	9.08755	15357.87627
QI6049	217.0847864	9.1143	238.8108192
QI605	642.2754725	1.771083333	23743.1707
QI6050	139.9878023	9.123216667	257.0515652
QI6051	138.995176	9.127666667	3.280966551
QI6052	151.0352524	9.141033333	384956.8762
QI6053	160.0968242	9.146583333	2952.492057
QI6054	242.0345506	9.146583333	1144.679733
QI6056	90.97691276	9.155483333	3191.786835
QI6057	169.1222777	9.1644	1766.175985
QI6058	152.038511	9.173316667	19.59897103
QI6059	163.1095227	9.173316667	356.1667265
QI606	414.2636111	1.771083333	1173.808271
QI6060	226.0121431	9.177783333	9830.94548
QI6061	176.1031427	9.177783333	794.7737844
QI6062	157.1224029	9.177783333	208.5895105
QI6063	128.0196647	9.182233333	8169.652642
QI6065	265.1769054	9.186683333	11619.09852
QI6067	138.9951146	9.19115	19.27799544
QI6068	145.133504	9.1956	24173.09053
QI6069	143.1541785	9.1956	2361.571363
QI607	551.3955295	1.771083333	15789.55328
QI6071	496.3395683	9.200066667	1787.972957
QI6072	200.0409307	9.208983333	4501.628879
QI6073	334.2082792	9.213433333	34.16493343
QI6074	294.202881	9.213433333	2390.659224
QI6075	202.1074745	9.217883333	1988.107739
QI6076	179.1179201	9.22235	2176.934143
QI6077	364.2186417	9.2268	5239.180784
QI6078	196.0606131	9.2268	1567.494104
QI6079	177.1246485	9.231266667	77.41083962
QI608	347.0679501	1.771083333	207.2117215
QI6080	349.2304299	9.235716667	181999.3245
QI6081	152.0706298	9.235716667	36369.52918
QI6082	336.2240292	9.235716667	19785.84148
QI6083	326.1821321	9.240183333	23061.542
QI6084	393.1942304	9.240183333	2708.405012
QI6086	197.1010873	9.244633333	103772.1064
QI6087	235.0568177	9.244633333	11509.81891
QI6088	259.0711518	9.244633333	2014.285926
QI6089	157.083165	9.244633333	16.60496026
QI609	738.5503898	1.771083333	925.5873755
QI6090	175.111634	9.25355	257.6037568
QI6091	143.1542176	9.262466667	518.0199552
QI6092	176.1279177	9.271383333	13.87569378
QI6093	181.9882264	9.275833333	4141.356838
QI6094	206.140027	9.275833333	2153.788254
QI6095	169.0460007	9.280283333	964.5476331
QI6096	152.0386065	9.2892	26.74435343
QI6097	157.1699686	9.2892	1107.520741
QI6098	216.1423069	9.2892	32.64326419
QI61	273.2536182	1.460933333	6731.827062
QI610	382.0829675	1.771083333	5.274080851
QI6100	110.071675	9.293666667	16052.26738
QI6101	158.081045	9.293666667	1684.585717
QI6102	114.0667178	9.298116667	2460.970924
QI6103	90.52598994	9.302583333	257.3168482
QI6104	283.1626829	9.307033333	11468.40065
QI6106	332.2290172	9.3126	57507.33
QI6107	258.075776	9.3126	855.9467623
QI6108	132.1020425	9.317066667	133457.6314
QI6109	332.0385407	9.317066667	15847.75706
QI611	179.1795569	1.771083333	2105.406781
QI6110	146.1082686	9.321516667	1431.344079
QI6111	297.1781967	9.325966667	3827.359338
QI6112	204.1425077	9.325966667	2.098922436
QI6113	275.1964406	9.330433333	3.476448083
QI6114	159.9691041	9.334883333	542.1480683
QI6115	113.9640929	9.334883333	13.44303678
QI6116	139.9880684	9.334883333	75.62564655
QI6117	177.0611029	9.3438	2956.942074
QI6118	144.2998112	9.348266667	7480.217395
QI6119	163.5350352	9.348266667	1.529117629
QI612	714.6183709	1.771083333	1013.907289
QI6121	287.1964308	9.352716667	62074.97592
QI6122	325.1522419	9.352716667	47438.25051
QI6123	311.1834543	9.352716667	767.7688283
QI6124	182.0579523	9.357166667	79370.10303
QI6125	193.0351511	9.357166667	1434.717604
QI6126	143.9062266	9.361633333	8552.610555
QI6127	184.9878808	9.375	92.98070235
QI6128	258.1311451	9.383916667	5.452232068
QI6129	171.1511525	9.392833333	13.7415745
QI613	504.390634	1.771083333	276.6767358
QI6130	94.04532561	9.397283333	293.3699524
QI6131	146.1085418	9.41065	52.41600952
QI6132	152.038577	9.41065	7.456458493
QI6133	216.1424232	9.41065	18.53073275
QI6134	182.0813512	9.415116667	8965.961273
QI6135	323.1936261	9.415116667	579.1331588
QI6136	143.1542525	9.415116667	931.2981513
QI6137	253.0472487	9.415116667	1067.141607
QI6138	134.102042	9.424033333	7.369797814
QI6139	178.0863567	9.428483333	695.7542782
QI614	334.2952904	1.771083333	792.3728039
QI6140	196.0970121	9.428483333	12891.62772
QI6141	212.1031716	9.43295	13535.62953
QI6142	363.2347259	9.43295	4.706681127
QI6143	141.113451	9.4374	140673.7309
QI6144	183.0781966	9.4374	880.5772559
QI6145	160.121829	9.44185	905.6085149
QI6146	147.1488358	9.44185	453.2923072
QI6147	158.0810595	9.446316667	238.1572661
QI6148	159.1228879	9.446316667	10.48905993
QI615	594.1608237	1.771083333	337.9491382
QI6151	115.0870634	9.450766667	91465.73764
QI6152	143.1542301	9.450766667	396.4578006
QI6153	178.058758	9.459683333	99699.24713
QI6154	128.070936	9.459683333	4211.235974
QI6155	110.0716913	9.46415	22360.38133
QI6156	146.1067129	9.46415	1309.341477
QI6157	130.082493	9.46415	10.15011486
QI6158	130.0864502	9.4686	479748.8552
QI6159	129.1025951	9.4686	34518.19328
QI616	549.4102271	1.771083333	35892.16575
QI6160	231.0652667	9.4686	59604.62043
QI6161	359.1639425	9.4686	32247.53539
QI6162	169.0947651	9.47305	103366.6933
QI6163	84.08097868	9.47305	18471.63806
QI6164	132.0769057	9.47305	5066.232654
QI6165	207.0507756	9.477516667	22170.18353
QI6166	245.1496451	9.477516667	3537.493285
QI6167	247.0376305	9.477516667	127.9744257
QI6168	477.2709636	9.486433333	3580.70848
QI6169	170.1176062	9.490883333	510.7132651
QI617	448.3273943	1.771083333	969.6916246
QI6170	253.0471409	9.49535	13743.15752
QI6171	203.1504343	9.50425	2045.479365
QI6172	179.0048372	9.508716667	45001.25844
QI6173	154.9902601	9.508716667	30.73849543
QI6174	177.1222127	9.517633333	43.3839341
QI6175	134.1021283	9.522083333	2.861153212
QI6176	261.0878883	9.522083333	1118.171773
QI6177	159.969108	9.52655	527.5208247
QI6178	191.0738362	9.53545	23.30842286
QI6179	94.04533574	9.539916667	192.6589119
QI6180	241.0311248	9.548833333	3055.504393
QI6181	72.080911	9.553283333	12882.35415
QI6182	191.1278768	9.553283333	6389.954882
QI6183	261.0882025	9.553283333	952.5563456
QI6184	188.1283152	9.56665	6038.796577
QI6185	302.0645033	9.571116667	3581.038644
QI6186	204.1344066	9.575566667	7482.935174
QI6187	143.0815391	9.580033333	25436.32087
QI6188	217.084	9.584483333	216.2367112
QI6189	135.0475049	9.58895	1399.041403
QI619	576.5004016	1.771083333	586.2222854
QI6190	191.1391336	9.59785	15427.66704
QI6191	89.10747082	9.59785	590.3169888
QI6192	159.0764514	9.602316667	86.62001375
QI6193	203.1392415	9.615683333	14917.81438
QI6194	185.1286134	9.62015	44453.18315
QI6195	184.0945109	9.62015	1112.125838
QI6196	200.0684683	9.62905	828.4350911
QI6197	87.09182434	9.637966667	472.1976641
QI6198	201.1122509	9.642433333	5810.535201
QI6199	205.1434464	9.65135	2339.551255
QI62	103.0949538	1.460933333	20.84405852
QI620	605.4405252	1.771083333	5597.932723
QI6200	232.116244	9.65135	4.314878667
QI6201	217.0838761	9.66025	103.82585
QI6202	159.9691904	9.66025	242.0517524
QI6203	261.0880931	9.664716667	1325.424086
QI6204	172.9565923	9.664716667	22.76018138
QI6205	169.1335772	9.669166667	14842.1797
QI6206	111.0395012	9.678083333	572.6316055
QI6207	241.0312203	9.682533333	2347.313868
QI6208	156.0421291	9.687	3903.649765
QI6209	260.1715848	9.69145	3807.182975
QI621	187.8061767	1.771083333	124.8991127
QI6210	177.1312787	9.695916667	147.447554
QI6211	182.0579069	9.704833333	229.348574
QI6212	179.0048283	9.709283333	17.25094332
QI6213	154.0837371	9.713733333	154.7415015
QI6214	84.95986095	9.7182	113692.435
QI6215	218.0941525	9.72265	62.08571915
QI6216	346.2445231	9.727116667	79.61189347
QI6217	176.1279453	9.731566667	4958.94128
QI6218	132.0979816	9.736033333	22.82367455
QI6219	126.1029402	9.736033333	151.3586475
QI622	135.1169534	1.775533333	25650.97961
QI6220	205.1549597	9.74495	437.1632517
QI6221	217.082478	9.7494	6166.611205
QI6222	287.8886865	9.7494	281.8974365
QI6224	320.2289145	9.758316667	3760.952534
QI6225	192.1019543	9.762766667	5734.936754
QI6226	152.9470596	9.767233333	2888.972918
QI6227	162.1318214	9.77615	22343.55233
QI6228	99.53142288	9.77615	371.7222195
QI6229	183.1105937	9.78505	3441.240904
QI623	121.1017076	1.775533333	9149.351978
QI6230	152.9470923	9.798433333	4042.023331
QI6231	143.1541805	9.802883333	811.0493524
QI6232	138.9951638	9.802883333	91.71293535
QI6233	281.1495931	9.80735	1500.739149
QI6234	184.9882666	9.8118	29.74469325
QI6235	328.9150991	9.81625	847.1747114
QI6236	330.9154612	9.81625	387.4893595
QI6237	139.9877255	9.81625	327.3884463
QI6238	172.956303	9.81625	68.36374854
QI6239	289.8888791	9.81625	75.26035028
QI624	607.5658831	1.775533333	0.645477887
QI6240	494.8118047	9.81625	112.7264564
QI6241	170.0963797	9.820716667	3112.313656
QI6242	201.1123997	9.829633333	2044.334294
QI6243	114.0666858	9.834083333	4926.69654
QI6244	148.1097865	9.843	53.08198415
QI6245	287.8884831	9.84745	201.9884846
QI6246	201.1123155	9.851916667	8412.569481
QI6247	157.0839385	9.860833333	591.7954056
QI6248	165.0580236	9.865283333	2339.561765
QI6249	226.9514623	9.86975	1773.376808
QI6250	146.1175378	9.8742	57497.15753
QI6251	178.0863447	9.883116667	73067.70964
QI6253	94.06534661	9.896483333	780.6073888
QI6254	192.123158	9.90095	25203.28937
QI6255	174.1601243	9.90095	406.2903053
QI6256	193.1264597	9.9054	447.8329119
QI6257	152.9470589	9.90985	3357.725179
QI6258	122.0716933	9.914316667	138.3989223
QI6259	359.0816964	9.918766667	5865.158464
QI626	554.4856517	1.775533333	576.5090809
QI6260	337.0997192	9.923233333	6249.568656
QI6261	157.0810971	9.94105	142.4331377
QI6262	160.1162315	9.94105	943.7619786
QI6263	161.0922776	9.94105	53.1125722
QI6264	159.1128911	9.9678	3259.677772
QI6266	209.0400717	9.990083333	17.00475218
QI6267	152.0361706	9.999	13319.41261
QI6268	187.1078471	10.00791667	2844.046216
QI6269	157.0972292	10.0302	337.8819557
QI6270	161.1172116	10.0302	1501.54158
QI6271	197.1174345	10.03465	2436.750723
QI6272	158.1175801	10.03911667	3638.94813
QI6273	328.9150895	10.04803333	742.9100333
QI6274	138.9951499	10.04803333	63.54343652
QI6275	113.9640739	10.05248333	44.36480246
QI6276	152.070636	10.06715	26649.45598
QI6277	72.0809314	10.06715	562.9072532
QI6278	74.09857633	10.08496667	0.562137956
QI6279	103.1233127	10.08943333	830.1361239
QI628	451.305464	1.775533333	7138.722304
QI6280	171.0055438	10.09388333	1196.693058
QI6281	155.1066835	10.11616667	1928.891905
QI6282	199.1330265	10.12063333	2908.405261
QI6283	72.08093081	10.12063333	345.015533
QI6284	328.915158	10.134	313.0937583
QI6285	160.1161458	10.14291667	70.8483149
QI6286	154.9902147	10.14736667	98.62623414
QI6287	223.1111779	10.15628333	3054.772871
QI6288	155.0815024	10.1652	20113.01863
QI6289	209.0400835	10.17411667	13.82819002
QI629	405.3001038	1.775533333	6771.279856
QI6290	157.0859897	10.17856667	74.04503026
QI6291	127.0869292	10.18303333	877.3439526
QI6292	157.1084879	10.18748333	13949.41333
QI6293	209.0401121	10.19195	18.94469902
QI6294	148.0967975	10.20086667	6895.828047
QI6295	209.0402878	10.20976667	9.123007226
QI6296	157.0860007	10.22315	1017.144055
QI6297	209.0401582	10.2289	8.161302692
QI6298	178.0863612	10.24673333	30175.26962
QI6299	148.1098004	10.25118333	180.0565705
QI63	416.3159128	1.4654	136208.285
QI630	261.1120164	1.775533333	2158.91933
QI6300	287.8887796	10.26901667	65.36069238
QI6301	231.1703147	10.27793333	16331.38201
QI6302	160.1162085	10.27793333	55.13430239
QI6303	192.0745283	10.28238333	361.7076492
QI6304	113.9641095	10.2913	29.52677908
QI6305	162.1069565	10.30021667	120.8406367
QI6306	103.1232836	10.30913333	27190.80677
QI6307	163.1095295	10.30913333	486.2801429
QI6308	261.0877739	10.31485	254.4598045
QI6309	72.08091566	10.3193	12901.36835
QI631	638.5348697	1.775533333	10.00923937
QI6310	143.1541959	10.32821667	352.4126042
QI6311	209.0400185	10.34605	3.94680445
QI6312	154.9901464	10.3505	27.88666196
QI6313	219.1080421	10.35941667	625.1693021
QI6314	99.53147269	10.35941667	255.2680842
QI6315	128.143614	10.36833333	429.6330238
QI6316	252.1441924	10.37725	3741.614802
QI6317	199.1328913	10.38616667	1372.976187
QI6318	179.0737602	10.39506667	2.210533293
QI6319	351.2059095	10.39953333	65772.98457
QI6320	99.53137203	10.41736667	253.4066368
QI6321	155.1227062	10.42626667	0.875702879
QI6322	229.1547337	10.43073333	933510.386
QI6323	152.9471155	10.43073333	5033.524876
QI6324	170.0963557	10.43518333	72101.842
QI6325	148.1097641	10.43518333	49.51037383
QI6326	199.1326011	10.43965	733.306565
QI6327	279.0930569	10.44856667	830.4228357
QI6328	157.0833436	10.45301667	240.257114
QI6329	287.8885478	10.45301667	30.20144545
QI633	551.4250358	1.775533333	205083.1313
QI6330	530.7881184	10.46193333	7732.663674
QI6331	157.0971754	10.46638333	150.2616196
QI6332	152.947132	10.48103333	2673.585294
QI6333	161.0926661	10.48103333	3.107560347
QI6334	138.995224	10.4855	30.59170865
QI6335	171.1002393	10.48995	42.96607287
QI6336	261.0879249	10.49441667	660.4468055
QI6337	104.1072976	10.49886667	6271.172654
QI6338	154.9901612	10.50778333	68.20367983
QI6339	186.1285459	10.51223333	3473.869931
QI634	81.07003991	1.775533333	6247.0336
QI6340	165.113553	10.51223333	5884.760706
QI6341	138.9952285	10.5167	20.18489377
QI6342	279.093044	10.52561667	807.1989904
QI6343	90.52606457	10.53451667	234.4968561
QI6344	216.0961372	10.53898333	280.5014271
QI6345	156.0420893	10.54343333	2014.509193
QI6346	187.1329989	10.55235	968.0053943
QI6347	135.1032257	10.55681667	0.903122244
QI6348	159.9692698	10.56126667	403.5398056
QI6349	152.9470853	10.56571667	1489.652753
QI635	476.358616	1.775533333	1358.929947
QI6350	209.0399087	10.57018333	7.246808301
QI6351	75.10049377	10.58355	4.352231001
QI6352	287.888598	10.588	125.9596629
QI6353	128.1436289	10.588	939.9445477
QI6354	165.1134724	10.59691667	1108.19639
QI6355	90.5260804	10.60138333	602.436671
QI6356	157.083769	10.62811667	625.2975712
QI6357	296.9705449	10.62811667	1934.128953
QI6358	156.0421413	10.6415	554.2252333
QI6359	143.154139	10.65486667	399.4652155
QI636	311.2580014	1.775533333	2018.311442
QI6360	165.1395457	10.65931667	2.03213137
QI6361	74.09859333	10.65931667	0.470081876
QI6362	123.0492752	10.65931667	3.502269994
QI6363	157.1224133	10.66378333	786.2956713
QI6364	261.0880165	10.66378333	197.2432332
QI6365	209.039946	10.6727	2.887042831
QI6366	287.8886658	10.68606667	90.28296686
QI6367	209.040129	10.69498333	22.23191082
QI6368	128.1435945	10.70835	288.7499517
QI6369	260.1968218	10.72618333	12655.85446
QI637	165.1638453	1.775533333	1650.761989
QI6370	159.149266	10.73641667	33954.01799
QI6371	209.0401391	10.7587	5.023110081
QI6372	156.041974	10.7587	1098.142381
QI6373	157.0832596	10.76316667	80.55554329
QI6374	258.6626203	10.76316667	256.9844904
QI6375	90.05604724	10.77653333	0.327764056
QI6376	228.007389	10.77653333	221.839933
QI6377	157.0860744	10.7899	434.443728
QI6378	171.0762936	10.80773333	380.8114984
QI6379	209.0401982	10.81796667	3.823477529
QI638	577.5186134	1.775533333	180.5241434
QI6380	154.9901865	10.82241667	52.7943058
QI6381	79.02134791	10.82688333	272.3714153
QI6382	165.1391528	10.84025	6.969582654
QI6383	209.0402113	10.85361667	4.148322614
QI6384	157.0842154	10.87145	697.4577439
QI6385	160.1526482	10.87591667	9.698104529
QI6386	177.0908883	10.88481667	3.023710821
QI6387	156.0419688	10.89373333	442.0815186
QI6388	246.1811963	10.91601667	6943.6371
QI6389	157.0836164	10.92493333	879.6400312
QI639	231.1744686	1.775533333	640.3080433
QI6390	183.0781909	10.9294	7977.544628
QI6391	165.1368577	10.93831667	216.1347902
QI6392	205.1548209	10.94276667	25930.09512
QI6393	157.0832865	10.9606	222.2308254
QI6394	154.9901783	10.9606	46.7592429
QI6395	278.1607557	10.9842	47.13260832
QI6396	156.0421441	10.98866667	858.0003535
QI6397	287.8885696	10.99311667	45.08502753
QI6398	165.1371093	10.99758333	154.9157335
QI6399	154.9900877	10.99758333	72.66817446
QI64	137.1073062	1.4654	10237.65201
QI640	247.2420541	1.775533333	919.6911616
QI6400	113.964067	11.00203333	25.13065998
QI6401	152.9471247	11.02878333	3187.233128
QI6402	157.097247	11.0377	2338.672577
QI6403	128.1436031	11.05551667	1401.988889
QI6404	154.990147	11.07021667	89.55458714
QI6405	135.1032257	11.08805	1.164077547
QI6406	177.0905984	11.10588333	13.04931192
QI6407	90.97690895	11.11033333	1043.106353
QI6408	165.1396175	11.12371667	3.039168879
QI6409	128.1437174	11.15045	292.8171543
QI641	611.5062145	1.78	2065.228128
QI6410	172.9561981	11.15936667	47.62393148
QI6411	213.9827652	11.15936667	28.46486401
QI6412	330.9151634	11.16381667	116.25088
QI6413	154.9900137	11.16381667	133.5504967
QI6414	128.1436365	11.18165	297.8308546
QI6415	87.09177304	11.18611667	111.7063306
QI6416	225.5954751	11.19948333	768.2016267
QI6417	72.08094313	11.23203333	618.9517069
QI6418	177.1122242	11.25431667	337.0220444
QI6419	165.1378611	11.26323333	75.86202894
QI642	147.1168567	1.78	8220.035936
QI6420	250.1781412	11.28551667	1286.124689
QI6421	209.0402015	11.2989	4.418645963
QI6422	161.0923384	11.31226667	3.363381392
QI6423	157.0831581	11.32563333	54.97032601
QI6424	154.9901068	11.32563333	69.2895568
QI6425	165.1377468	11.3301	147.4399674
QI6426	228.0074543	11.339	412.4365352
QI6427	209.0399591	11.34346667	2.38966655
QI6428	190.1631893	11.34791667	56913.15049
QI6429	157.0833611	11.35683333	109.2438404
QI643	427.356465	1.78	16990.54684
QI6430	288.9170126	11.37466667	1.012125163
QI6431	138.9951233	11.37911667	82.0789897
QI6432	142.9591344	11.37911667	10.66233694
QI6433	213.9828331	11.38358333	74.54306341
QI6434	172.9562276	11.38803333	331.8956894
QI6435	101.0956119	11.3925	1.860001115
QI6436	79.02126974	11.41031667	276.4127152
QI6437	154.9900993	11.41478333	187.3447656
QI6438	216.0940716	11.41923333	118.5223152
QI6439	328.9148602	11.44151667	275.775731
QI644	381.3509413	1.78	3110.295441
QI6440	138.9951035	11.44598333	91.42299108
QI6441	209.0401454	11.46826667	4.38398772
QI6442	354.9316853	11.49055	78.90411933
QI6443	328.9150046	11.50838333	429.1523023
QI6444	330.9152454	11.50838333	129.7369205
QI6445	141.1386504	11.5173	1096.204624
QI6446	90.05593274	11.5262	4.485543892
QI6447	79.02140386	11.53511667	188.5147348
QI6448	99.53142435	11.54403333	221.2115588
QI6449	154.9900755	11.57078333	97.57402844
QI645	387.2791604	1.78	3766.630503
QI6450	209.0402235	11.58415	4.871026684
QI6451	287.8884138	11.58415	92.72239052
QI6452	357.2494952	11.61535	49818.35783
QI6453	179.128529	11.62871667	35912.42808
QI6454	90.52609618	11.62871667	155.6906098
QI6455	90.05603702	11.63318333	0.578517769
QI6456	318.8861827	11.63763333	56.69095134
QI6457	113.9640794	11.6421	97.29933288
QI6458	152.9471431	11.66438333	2981.495669
QI6459	287.8884602	11.66883333	71.15703383
QI646	563.5009601	1.78	2542.922146
QI6460	318.8862424	11.66883333	34.81435886
QI6461	154.9901148	11.66883333	114.226869
QI6462	72.0809566	11.68666667	244.5315808
QI6463	171.0763957	11.69558333	638.1990851
QI6464	104.1072969	11.70003333	207.1501563
QI6465	114.0666772	11.70003333	775.3004945
QI6466	172.9562971	11.7045	187.6432937
QI6467	318.8859725	11.7045	81.2292093
QI6468	320.8841208	11.7045	32.10658643
QI6469	142.9594766	11.7045	1.175950904
QI647	365.319897	1.78	473.7723444
QI6470	177.1122466	11.71786667	385.5504861
QI6471	157.0862192	11.72678333	425.1162702
QI6472	130.1577707	11.73123333	3.535688251
QI6473	90.9768141	11.7357	739.2019673
QI6474	174.9534173	11.7357	102.5061568
QI6475	539.8712205	11.7446	192.9659607
QI6476	499.8559049	11.7446	384.7546818
QI6477	114.0666721	11.75351667	862.9591397
QI6478	209.9463105	11.75351667	232.6526238
QI6479	500.8392926	11.77135	10466.51724
QI648	281.1742306	1.78	2148.207785
QI6480	541.8661509	11.77135	7976.217364
QI6481	287.8884309	11.77135	570.2910128
QI6482	518.8498444	11.77135	4171.747766
QI6483	482.8277618	11.77135	2322.949515
QI6484	213.9828437	11.77135	124.5336647
QI6485	111.0205676	11.77135	112.9824335
QI6486	564.8810467	11.77135	1745.965452
QI6487	441.7995834	11.77135	511.4746392
QI6488	326.9196795	11.77135	231.2078022
QI6489	310.8543672	11.77135	50.48496808
QI649	619.1986557	1.78	1123.66549
QI6490	84.95986984	11.78026667	3097.509147
QI6491	113.9640483	11.7981	81.45019395
QI6492	287.8884964	11.82483333	59.79123852
QI6493	228.0074742	11.82483333	235.2965861
QI6494	84.95995269	11.8293	762.4775787
QI6495	177.1122531	11.8382	331.8206725
QI6496	165.1373988	11.84266667	59.92589253
QI6497	185.1285991	11.8605	459.1882835
QI6498	177.1122498	11.88278333	789.2247224
QI6499	183.9889079	11.90951667	234.7977974
QI65	444.3086556	1.4654	29539.4549
QI650	116.0531878	1.78	338.5506264
QI6500	171.1017712	11.90951667	1001.149353
QI6501	152.9471301	11.91398333	2517.852893
QI6502	185.1285583	11.9229	2283.609042
QI6503	114.0667045	11.9318	1065.863878
QI6504	277.0617548	11.9318	134.2276807
QI6505	241.1018232	11.9318	103.1596314
QI6506	203.1027172	11.9318	41.62195503
QI6507	189.0871077	11.9318	22.99190988
QI6508	173.0921839	11.9318	224.8732176
QI6509	494.8119598	11.93626667	106.5155727
QI651	164.1384125	1.78	0.851188183
QI6510	303.8837088	11.93626667	87.69801642
QI6511	172.9563988	11.94071667	234.7916548
QI6512	154.9902253	11.94071667	263.0212931
QI6513	318.8863885	11.94071667	71.95349134
QI6514	293.0253017	11.94071667	30.07311908
QI6515	139.9878939	11.94071667	148.663314
QI6516	140.9616164	11.94071667	460.1696785
QI6517	185.6302221	11.94071667	49.88275083
QI6518	541.8664626	11.94518333	309.7086166
QI6519	518.8500463	11.94518333	239.94303
QI652	197.1507733	1.78	0.139230485
QI6520	495.8335637	11.94518333	111.8672812
QI6521	79.02129523	11.96746667	186.2012584
QI6522	90.52604103	11.98083333	142.8921042
QI6523	209.0402184	11.98975	1.085577154
QI6524	185.1285402	12.00758333	369.0527486
QI6525	84.95986699	12.03878333	1481.426512
QI6526	177.1122497	12.0477	345.4125397
QI6527	177.08716	12.0789	64.5642793
QI6528	84.9598839	12.09226667	582.6932367
QI6529	72.08088372	12.10563333	238.5014499
QI653	369.3513544	1.78445	12155916.15
QI6530	84.95996458	12.11455	577.8663421
QI6531	90.97687545	12.119	567.9498114
QI6532	90.0559471	12.12791667	3.308342327
QI6533	209.1286882	12.14575	4672.835963
QI6534	90.52602548	12.16358333	140.0460168
QI6535	181.1651182	12.19478333	0.59276283
QI6536	187.9992353	12.20815	491.9492768
QI6537	165.1374834	12.21706667	79.64012236
QI6538	183.9889878	12.22151667	291.8308189
QI6539	154.990173	12.23043333	486.1596569
QI6540	287.8885807	12.23488333	97.55194737
QI6541	165.1397296	12.25271667	3.894941641
QI6542	187.9992333	12.26608333	652.4753339
QI6543	79.02126817	12.275	382.1394506
QI6544	154.9901545	12.29728333	221.1247121
QI6545	84.95984369	12.31511667	572.7654909
QI6546	177.1272998	12.34186667	83.36581897
QI6547	177.0875828	12.35523333	11.50678472
QI6548	165.1394764	12.36415	4.948519944
QI6549	187.9992237	12.37306667	963.8328497
QI655	243.2106088	1.78445	15569.89929
QI6550	152.9470786	12.3909	2600.529099
QI6551	177.0874087	12.39535	10.4214766
QI6552	142.9961819	12.431	67.04096061
QI6553	186.1134738	12.45775	32.98038863
QI6554	165.1368445	12.49786667	157.6382062
QI6555	79.0212765	12.51568333	292.1539999
QI6556	154.9901256	12.52015	270.4631857
QI6557	157.0860432	12.56026667	1019.296386
QI6558	495.8340347	12.57808333	132.2169183
QI6559	187.9992173	12.60483333	1037.417177
QI656	443.4094881	1.78445	11608.8569
QI6560	185.0810003	12.60928333	208.5430637
QI6561	79.02129152	12.6182	393.00133
QI6562	113.9640965	12.64048333	197.8128432
QI6563	138.9952221	12.6494	168.1504864
QI6564	135.1032947	12.66278333	0.678733513
QI6565	177.112261	12.68506667	16740.16703
QI6566	79.02123666	12.68951667	197.7067686
QI6567	156.0420415	12.68951667	320.7882877
QI6568	177.0880708	12.70288333	34.96510777
QI6569	186.1135841	12.71626667	24.29914378
QI657	270.2791353	1.78445	18620.16826
QI6570	84.95992085	12.72071667	559.1515352
QI6571	177.0882971	12.73408333	47.15249778
QI6572	79.02129178	12.75638333	191.6400268
QI6573	142.9614187	12.76083333	18.78807077
QI6574	447.3469732	12.77866667	1322.589064
QI6575	79.02139868	12.80095	195.8405692
QI6576	128.1436125	12.82323333	631.7998812
QI6577	113.964114	12.83215	237.9960004
QI6578	138.9952031	12.84106667	447.4365154
QI6579	84.95990536	12.85888333	830.211662
QI658	303.2316279	1.78445	20277.94954
QI6580	287.8888347	12.86335	106.3817384
QI6581	187.9992003	12.87226667	1021.374998
QI6582	90.52609906	12.88563333	124.0487305
QI6583	79.02128182	12.89008333	347.5927101
QI6584	154.9901318	12.9302	696.8924182
QI6585	135.1032714	12.93466667	1.790301844
QI6586	84.95984064	12.95695	544.1889825
QI6587	142.9617393	12.97031667	6.134511542
QI6588	90.52614319	12.97031667	125.5331286
QI6589	138.9952378	13.01935	408.1021708
QI659	369.332456	1.78445	4481.506288
QI6590	152.9471987	13.03718333	1238.261707
QI6591	354.9321146	13.055	144.4169754
QI6592	113.9641244	13.05946667	1354.346881
QI6593	79.02129869	13.06838333	450.4643494
QI6594	177.1272424	13.08175	55.74233302
QI6595	157.0831012	13.09958333	68.6392985
QI6596	84.95987349	13.10848333	532.6640101
QI6597	165.1393727	13.12186667	11.0170746
QI6598	79.02128201	13.13968333	350.1683027
QI6599	170.0964492	13.14546667	2393.439345
QI66	461.3740437	1.4654	7188.720364
QI660	251.0698657	1.78445	1185.595063
QI6600	177.1273812	13.15438333	79.37739634
QI6601	287.8885938	13.16328333	1460.962509
QI6602	154.9901177	13.16775	1418.527048
QI6603	142.9615935	13.19003333	13.92458101
QI6604	84.9598363	13.19003333	528.9721654
QI6605	216.095834	13.20786667	239.3086339
QI6606	226.951238	13.21676667	1397.642115
QI6607	149.0215962	13.26135	2.191396956
QI6608	171.1016656	13.29255	1267.578766
QI6609	165.139659	13.30591667	3.71169737
QI661	257.2264257	1.78445	6412.955126
QI6610	187.9992709	13.34736667	2404.605671
QI6611	279.6860001	13.36518333	4719.625117
QI6612	142.9614023	13.36965	41.28245489
QI6613	104.1073879	13.37856667	132.975149
QI6614	354.9321829	13.37856667	324.7375986
QI6615	209.9464365	13.37856667	929.1482988
QI6616	259.147486	13.39193333	2379.255708
QI6617	186.9811204	13.40975	1118.172901
QI6618	154.9902917	13.40975	2015.050809
QI6619	328.8925312	13.40975	87.30127859
QI6620	172.9566081	13.41421667	436.4925085
QI6621	287.8889635	13.41421667	966.0046229
QI6622	523.855734	13.41421667	525.2052061
QI6623	318.8867111	13.41421667	207.3749058
QI6624	213.9832637	13.41421667	124.9346669
QI6625	518.8502279	13.41421667	446.8612361
QI6626	495.8342853	13.41421667	1467.11218
QI6627	482.8290543	13.41421667	125.2525169
QI6628	285.8937394	13.41421667	53.66175259
QI6629	504.8341527	13.41421667	104.8143314
QI663	432.3107723	1.78445	1658.234193
QI6630	527.8503444	13.41421667	115.0482869
QI6631	142.9614368	13.41421667	67.16650837
QI6632	138.9954005	13.41421667	932.5469725
QI6633	320.8843507	13.41421667	73.41604084
QI6634	216.0951351	13.41866667	490.9653162
QI6635	72.08087357	13.4365	247.4611772
QI6636	216.0949238	13.45878333	248.22319
QI6637	259.1473613	13.4677	3931.423498
QI6638	187.9992916	13.49445	3012.136727
QI6639	251.1850482	13.50781667	281.3522843
QI6640	226.9513012	13.50781667	3159.814241
QI6641	90.5260005	13.52118333	140.0517734
QI6642	187.9993272	13.53901667	1686.929147
QI6643	79.02121862	13.57466667	253.5307972
QI6644	226.951283	13.60141667	1301.998518
QI6645	177.0874933	13.61925	62.46451874
QI6646	142.9617802	13.63706667	7.738351252
QI6647	165.1394616	13.6549	6.383448718
QI6648	187.9993242	13.65935	1983.090108
QI6649	79.02130942	13.67273333	552.7309193
QI665	442.3163976	1.78445	8710.073631
QI6650	142.9617004	13.69501667	8.798153658
QI6651	104.1072064	13.7173	224.1633615
QI6652	90.09151371	13.72175	179.1231575
QI6653	142.9618073	13.73513333	2.141409993
QI6654	154.9903401	13.75741667	762.9598103
QI6655	187.9993582	13.77525	4014.59313
QI6656	165.1396187	13.77525	2.505876835
QI6657	142.9614014	13.79306667	31.63816918
QI6658	90.05594933	13.86438333	1.090603005
QI6659	172.9563643	13.86885	762.8090195
QI666	285.2576843	1.78445	1990.401961
QI6660	90.09151629	13.87775	173.8962492
QI6661	287.8886023	13.89113333	1247.45708
QI6662	79.02128956	13.90005	197.0560252
QI6663	186.2220602	13.91786667	1099.607846
QI6664	157.0861079	13.93125	647.9562043
QI6665	154.990174	13.94906667	3533.454536
QI6666	187.9994881	13.9669	1617.054484
QI6667	113.964152	13.97581667	661.4291738
QI6668	84.04457897	13.98918333	2206.895585
QI6669	143.1066701	13.9981	1110.525876
QI667	233.2262916	1.78445	1737.1614
QI6670	142.9616669	14.01593333	25.86361277
QI6671	171.1017557	14.03375	904.759662
QI6672	128.072263	14.05158333	4.757901947
QI6673	79.02118572	14.0605	198.2966744
QI6674	185.1173521	14.06495	108.9529938
QI6675	79.02128354	14.08723333	196.2430332
QI6676	128.143603	14.0917	586.4156822
QI6677	113.9641484	14.10061667	800.8506507
QI6678	172.9563719	14.11845	388.3482801
QI6679	138.9952265	14.13626667	575.2281799
QI668	339.2526101	1.78445	4792.799934
QI6680	151.1101617	14.1541	13.60379702
QI6681	157.0830504	14.16746667	45.22279429
QI6682	187.9993568	14.16746667	8520.145235
QI6683	154.9902398	14.2165	1267.677781
QI6684	172.9562735	14.2165	261.496103
QI6685	79.02127216	14.23433333	198.8312076
QI6686	140.9615884	14.23878333	311.4222567
QI6687	328.9150211	14.2477	1673.832591
QI6688	154.9901973	14.2477	2064.27006
QI6689	187.9993546	14.26106667	6101.534939
QI6690	183.985315	14.26998333	9.308364239
QI6691	165.1392804	14.2789	4.1117253
QI6692	165.1371811	14.28781667	93.70896378
QI6693	287.8885386	14.31455	1124.780456
QI6694	142.9616694	14.32346667	74.40533926
QI6695	165.13964	14.33238333	3.588452423
QI6696	177.0905928	14.36358333	6.030083987
QI6697	72.08089767	14.36803333	461.3338664
QI6698	113.9640979	14.37695	492.834958
QI6699	154.9901037	14.39033333	2075.398759
QI67	210.0584659	1.4654	6008.038236
QI670	553.1871596	1.78445	3938.260433
QI6700	216.0953619	14.41261667	1174.124469
QI6701	187.9993815	14.4349	3061.68138
QI6702	172.9564205	14.44381667	296.9237517
QI6703	239.1060295	14.45273333	4148.3491
QI6704	284.1639327	14.45273333	79.99163239
QI6705	142.9613498	14.45273333	131.1715876
QI6706	138.9952601	14.46163333	1304.9812
QI6707	172.9563399	14.47501667	379.7069504
QI6708	165.137437	14.48393333	259.938794
QI6709	181.993171	14.4973	6.79113542
QI671	385.2945276	1.78445	561.5405756
QI6710	209.9460543	14.50621667	2888.083073
QI6711	188.9788188	14.51958333	48.96366956
QI6712	328.9152914	14.5285	4619.496857
QI6713	287.888849	14.5285	3180.234305
QI6714	305.8988311	14.5285	663.5327995
QI6715	139.9879271	14.53295	150.9693062
QI6716	229.0878881	14.57306667	27434.65693
QI6717	457.1685938	14.57753333	6374.520018
QI6718	142.9613573	14.59981667	152.5177578
QI6719	312.9430729	14.6221	3845.131523
QI672	453.2311336	1.78445	45.10826778
QI6720	113.9641668	14.63546667	1170.931101
QI6721	154.9902146	14.65775	2203.755724
QI6722	185.1175861	14.66666667	176.197311
QI6723	477.8232571	14.66666667	24.16696823
QI6724	236.1127636	14.68003333	963.1556237
QI6725	187.9993424	14.68895	3062.994079
QI6726	142.9589467	14.72906667	33.5448096
QI6727	165.1391516	14.76918333	7.522404709
QI6728	187.9994187	14.7781	2469.348759
QI6729	157.0861767	14.78255	352.3980379
QI673	393.2631041	1.78445	2178.422278
QI6730	312.9429677	14.79146667	7806.31675
QI6731	183.9855838	14.81375	6.780746019
QI6732	142.9589725	14.8405	37.71101037
QI6733	98.51234945	14.86278333	738.7171859
QI6734	287.8888542	14.86278333	2285.626037
QI6735	138.9953219	14.86278333	922.0043714
QI6736	171.1016426	14.86278333	1838.494356
QI6737	172.956548	14.86278333	534.1371749
QI6738	320.8846009	14.86278333	62.89112908
QI6739	295.8708584	14.86278333	34.65585712
QI6740	109.0228686	14.86278333	9.528036082
QI6741	154.9902846	14.86723333	5163.071364
QI6742	139.9632692	14.86723333	2459.585363
QI6743	541.8665474	14.86723333	369.3056783
QI6744	495.834353	14.86723333	138.3437906
QI6745	165.1393695	14.86723333	1.948684516
QI6746	215.9796328	14.86723333	35.5025618
QI6747	177.0878833	14.88061667	20.54809678
QI6748	128.1436279	14.88506667	325.268276
QI6749	312.9428129	14.89843333	2629.533151
QI675	502.2444946	1.7889	269461.36
QI6750	142.9594407	14.91626667	13.33160851
QI6751	187.9993095	14.92963333	1875.851194
QI6752	142.9619935	14.95638333	92.78899454
QI6753	84.04457824	14.9653	1488.98421
QI6754	183.9854207	14.97421667	7.086975942
QI6755	142.9591878	14.98313333	10.25182984
QI6756	209.9462957	15.00541667	1350.565329
QI6757	128.1436077	15.00986667	403.1067379
QI6758	312.942942	15.0277	3681.111356
QI6759	165.137285	15.04553333	61.94666924
QI676	455.3375645	1.7889	111632.7002
QI6760	142.9589633	15.04998333	68.11071576
QI6761	138.9953248	15.0589	995.5815499
QI6762	162.1125908	15.0589	1204.260648
QI6763	113.9641478	15.0589	1200.05604
QI6764	239.1060619	15.06335	1393.744175
QI6765	183.9854135	15.06781667	5.840717987
QI6766	113.9641008	15.09455	534.6795732
QI6767	287.8887442	15.09901667	892.4932266
QI6768	209.9462128	15.11238333	2344.834855
QI6769	142.9593877	15.11683333	17.3163634
QI677	612.1884103	1.7889	46.03458598
QI6770	187.9993728	15.1213	2733.168378
QI6771	154.9902058	15.16141667	1237.288439
QI6772	187.9992623	15.17033333	2349.31511
QI6773	495.8337991	15.19261667	55.18469179
QI6774	165.1369264	15.20153333	158.516734
QI6775	165.1394383	15.23273333	2.660718563
QI6776	113.9641287	15.24163333	1231.039451
QI6777	209.9461024	15.25055	3115.235686
QI6778	354.9316823	15.25501667	135.6608384
QI6779	113.964156	15.29513333	546.9947587
QI678	471.3486292	1.7889	12763.63826
QI6780	287.8887524	15.29958333	925.8311554
QI6781	209.9462095	15.30403333	1721.006309
QI6782	79.02122324	15.3085	300.4682368
QI6783	142.9591587	15.33078333	9.101143442
QI6784	113.9640882	15.3397	1085.815104
QI6785	138.9953081	15.36198333	1014.430925
QI6786	165.1395005	15.3709	3.942460192
QI6787	142.9613415	15.38871667	139.558128
QI6788	154.9902918	15.40655	2691.114438
QI6789	142.9592175	15.41546667	3.171670134
QI679	337.2372732	1.7889	21190.3809
QI6790	79.02125391	15.41991667	353.012707
QI6791	185.1174223	15.4333	176.31194
QI6792	142.9619169	15.4645	131.6882682
QI6793	287.8884815	15.4645	639.9918142
QI6794	236.1125229	15.46895	1157.471951
QI6795	183.985514	15.49123333	12.94594804
QI6796	128.1435702	15.50906667	613.5866501
QI6797	177.0906401	15.51351667	3.823968452
QI6798	177.0875228	15.5269	126.1955779
QI6799	183.9854399	15.53135	17.89172854
QI68	111.117214	1.4654	447.2073828
QI680	284.221937	1.7889	6394.755817
QI6800	447.3467321	15.5581	957.970582
QI6801	142.9593775	15.56255	24.06721449
QI6802	160.9717117	15.56701667	10.19449724
QI6803	138.9953123	15.57593333	1541.799807
QI6804	180.9899088	15.58038333	114902.6415
QI6805	287.888809	15.58038333	3009.966378
QI6806	154.9903247	15.58038333	1540.067243
QI6807	289.8891605	15.58038333	80.87520475
QI6808	188.978759	15.58038333	46.91740038
QI6809	165.1395502	15.58038333	2.66385862
QI681	492.2230284	1.7889	9806.14764
QI6810	140.9617139	15.58038333	1003.665931
QI6811	185.9835496	15.58038333	26.78284941
QI6812	128.1436063	15.58483333	896.066378
QI6813	142.9614327	15.61603333	142.5436335
QI6814	181.9924173	15.62941667	1.818362465
QI6815	209.9462318	15.64723333	2812.237115
QI6816	79.02124427	15.66061667	295.2643747
QI6817	154.9902658	15.6829	2797.293809
QI6818	142.9594892	15.68735	23.6502551
QI6819	181.9925	15.70071667	2.650886813
QI682	289.2162193	1.7889	5973.836424
QI6820	142.9613875	15.74083333	161.8051299
QI6821	183.9856342	15.75421667	17.25446263
QI6822	128.1435844	15.75866667	831.6550987
QI6823	142.9595162	15.77203333	35.70737685
QI6824	142.9619301	15.78986667	157.5643771
QI6825	142.95927	15.79878333	10.71315704
QI6826	209.9461283	15.80323333	1400.200122
QI6827	187.9993253	15.82106667	4783.56692
QI6828	312.9428924	15.84335	4172.709826
QI6829	127.0743486	15.85671667	1.27906238
QI683	377.1954262	1.7889	5583.602536
QI6830	122.5475831	15.86563333	105.5578721
QI6831	113.9642399	15.879	1124.867707
QI6832	154.9902506	15.88346667	3459.795996
QI6833	142.9589796	15.9013	92.81012689
QI6834	125.060096	15.91911667	503.8166773
QI6835	183.9857694	15.93695	19.00234951
QI6836	199.9880083	15.9414	1640.708623
QI6837	312.942931	15.9637	2421.676813
QI6838	213.9831607	15.9637	225.5343773
QI6839	318.8864604	15.9637	53.04091675
QI684	259.2420386	1.7889	2564.846172
QI6840	239.1059546	15.96815	2304.135393
QI6841	287.8888746	15.96815	1391.217581
QI6842	261.088125	15.96815	38.00701829
QI6843	328.8923135	15.96815	52.03143866
QI6844	354.9319875	15.96815	102.5652143
QI6845	228.0077117	15.96815	119.0985806
QI6846	177.1274529	15.97261667	83.27904106
QI6847	160.9717871	15.97706667	13.59046573
QI6848	165.1394905	15.98151667	11.62986294
QI6849	153.1134274	15.99935	98.41232812
QI6850	330.9152801	15.99935	102.3709848
QI6851	185.9836563	15.99935	10.15139541
QI6852	110.0204035	16.0038	691.6811209
QI6853	328.9152129	16.0038	3302.245372
QI6854	287.8887405	16.0038	819.7190999
QI6855	138.9951787	16.0038	268.0429744
QI6856	89.50669323	16.0038	9.922983839
QI6857	157.9738303	16.0038	105.4558764
QI6858	112.087314	16.0038	156.1547654
QI6859	113.0964786	16.0038	136.192282
QI686	564.4622066	1.7889	2241.795374
QI6860	99.01389962	16.0038	17.04109272
QI6861	228.0073556	16.0038	88.23367253
QI6862	100.0633291	16.00826667	5253.258441
QI6863	72.06828986	16.00826667	1464.998428
QI6864	85.07613733	16.00826667	831.2553761
QI6865	179.0927206	16.00826667	1248.896136
QI6866	119.0820405	16.00826667	348.3800108
QI6867	126.1027126	16.00826667	511.6933611
QI6868	114.0666015	16.00826667	758.1440498
QI6869	115.0870228	16.00826667	669.3262245
QI687	174.4622041	1.7889	34.47721018
QI6870	70.06522958	16.00826667	333.9008118
QI6871	130.133817	16.00826667	251.4779821
QI6872	94.06531061	16.00826667	189.6684043
QI6873	72.04443647	16.00826667	155.1325504
QI6874	125.0841502	16.00826667	939.2197402
QI6875	101.0667215	16.00826667	215.2995966
QI6876	130.097497	16.00826667	272.5241138
QI6877	86.08390782	16.00826667	54.37932846
QI6878	104.0707883	16.00826667	602.5585771
QI6879	84.0557301	16.00826667	10.68067935
QI688	360.2739343	1.7889	217.520278
QI6880	125.0711295	16.00826667	637.2528817
QI6881	120.056019	16.00826667	472.5813484
QI6882	144.0766746	16.00826667	15.97061671
QI6883	120.0853455	16.00826667	6.343227972
QI6884	138.1023986	16.00826667	64.04504165
QI6885	155.0926194	16.00826667	61.55111904
QI6886	199.9880239	16.00826667	1364.037192
QI6887	116.0822124	16.00826667	20.64848024
QI6888	129.0912402	16.00826667	190.6185391
QI6889	86.04309185	16.00826667	26.54665864
QI689	383.330488	1.793366667	71743.78287
QI6890	99.07485889	16.00826667	143.2917576
QI6891	72.08082843	16.00826667	594.1266808
QI6892	140.0816931	16.00826667	1180.519893
QI6893	110.0716243	16.00826667	105.9859005
QI6894	92.07068543	16.00826667	73.41890566
QI6895	87.0441646	16.00826667	310.6755372
QI6896	113.1076147	16.00826667	332.3228681
QI6897	76.03935252	16.00826667	224.5121812
QI6898	111.0920566	16.00826667	302.7959373
QI6899	128.1184335	16.00826667	584.5018475
QI69	130.0612558	1.4654	116.8997188
QI690	474.2853896	1.793366667	37804.14142
QI6900	131.0815373	16.00826667	923.9802837
QI6901	87.09181346	16.00826667	863.1078945
QI6902	85.03976331	16.00826667	1015.903324
QI6903	98.07153252	16.00826667	3575.581056
QI6904	124.0872643	16.00826667	99641.84428
QI6905	109.0226954	16.0038	12.82342918
QI6906	137.0821162	16.0038	110.3684477
QI6907	113.9641187	16.0038	1375.472436
QI6908	127.0867912	16.0038	1970.97368
QI6909	289.8884461	16.0038	25.12188343
QI691	331.0938371	1.793366667	1640.068241
QI6910	122.0606052	16.0038	121.0022926
QI6911	139.9632001	16.0038	729.2966695
QI6912	154.9902379	16.0038	2335.37251
QI6913	98.51227549	16.0038	574.9115823
QI6914	197.1173131	15.99935	280.8447625
QI6915	188.9786	15.99935	45.55598219
QI6916	153.0909856	15.99935	414.2063472
QI6917	186.9810378	15.99935	666.3617362
QI6918	160.9722582	15.98151667	6.861362963
QI6919	187.9993401	15.97706667	5384.071619
QI692	382.2008952	1.793366667	542.9371442
QI6920	236.11256	15.97261667	1129.557042
QI6921	241.1018555	15.96815	23.07367783
QI6922	355.8759206	15.96815	1189.857705
QI6923	284.1639179	15.96815	47.70275045
QI6924	209.9462277	15.96815	3241.110396
QI6925	104.1073275	15.96815	202.697078
QI6926	141.9585753	15.96815	32146.83338
QI6927	174.9537383	15.9637	34.45459201
QI6928	172.9565524	15.9637	276.1604681
QI6929	128.1436023	15.95478333	1131.161969
QI693	290.0806873	1.793366667	1735.213431
QI6930	142.9617075	15.9414	17.27325171
QI6931	160.9725432	15.92358333	34.31103639
QI6932	142.9592396	15.91466667	5.660889539
QI6933	128.143594	15.88346667	983.8645337
QI6934	165.1396129	15.879	2.186633556
QI6935	209.9462592	15.8701	3922.983098
QI6936	142.9594378	15.86118333	20.45743033
QI6937	183.9854779	15.84781667	10.40568103
QI6938	142.9616141	15.83443333	21.63128283
QI6939	184.9894066	15.81661667	0.976245111
QI6940	79.02125823	15.80323333	249.3199647
QI6941	165.1391309	15.79431667	9.488319815
QI6942	154.990231	15.78095	4081.163674
QI6943	79.02128353	15.76311667	199.8644956
QI6944	209.9461448	15.75421667	1757.163176
QI6945	137.1082085	15.7453	2.693878634
QI6946	183.9855674	15.71855	7.155239673
QI6947	128.143616	15.69181667	1449.855913
QI6948	181.9927276	15.6829	0.930522973
QI6949	177.0877867	15.66506667	138.7215979
QI695	317.1746221	1.793366667	566.6177238
QI6950	259.147486	15.65615	2453.920119
QI6951	187.9993559	15.63833333	11096.41785
QI6952	142.9594961	15.6205	43.96777623
QI6953	142.9590383	15.59821667	13.38834211
QI6954	332.9106437	15.58038333	56.10896767
QI6955	228.0077696	15.58038333	307.1990116
QI6956	113.9641362	15.58038333	4097.384891
QI6957	186.9811159	15.58038333	3818.150421
QI6958	326.9201463	15.58038333	117.9892116
QI6959	330.9157	15.58038333	206.8583724
QI696	304.1901611	1.793366667	0.179477063
QI6960	98.51230688	15.58038333	572.3979863
QI6961	328.9152972	15.58038333	4694.912792
QI6962	209.9462122	15.57593333	2129.875624
QI6963	142.9613269	15.57593333	77.65762133
QI6964	142.961601	15.56701667	166.2870642
QI6965	183.985444	15.56255	11.48661521
QI6966	142.9590373	15.53581667	15.34681131
QI6967	183.9888118	15.53135	6793.788449
QI6968	312.9429139	15.52243333	4488.586815
QI6969	122.5475836	15.51351667	87.84708187
QI697	741.1812877	1.793366667	442.9188562
QI6970	79.02124625	15.49123333	200.9390075
QI6971	154.9902773	15.48678333	2744.669081
QI6972	128.1435721	15.4645	609.9710006
QI6973	187.9993452	15.4645	4742.706636
QI6974	142.9594738	15.44221667	44.93835785
QI6975	142.9613364	15.42438333	248.05462
QI6976	165.1399409	15.41546667	4.950700995
QI6977	128.1436014	15.41101667	473.6792334
QI6978	113.9641725	15.4021	949.1442065
QI6979	181.9924925	15.37981667	3.753851966
QI698	589.482916	1.793366667	2007.822889
QI6980	128.1436057	15.36198333	267.4672782
QI6981	181.9927963	15.34415	1.600548575
QI6982	181.9932282	15.33523333	2.935024163
QI6983	128.1435664	15.3085	335.839419
QI6984	250.1859346	15.3085	13.4346001
QI6985	172.9564062	15.29958333	307.8071014
QI6986	138.9953172	15.29958333	461.9470303
QI6987	128.1435983	15.2773	334.1463964
QI6988	187.9993039	15.25501667	2589.560859
QI6989	154.990187	15.2461	3171.408891
QI699	179.0338561	1.793366667	8.269768299
QI6990	79.02124265	15.23718333	200.3124705
QI6991	185.1175323	15.23273333	194.7881155
QI6992	154.9902432	15.19706667	1456.57453
QI6993	209.9462256	15.17478333	2383.922813
QI6994	119.1072227	15.16586667	17.72477627
QI6995	142.9591701	15.1525	7.690264734
QI6996	79.02127377	15.11683333	197.6975385
QI6997	113.9641408	15.11238333	530.3552313
QI6998	216.0958725	15.10346667	219.5523353
QI6999	304.8941118	15.09901667	158696.4721
QI7	227.1117128	1.411916667	1523.606133
QI70	486.191034	1.46985	11013.39465
QI700	147.0804836	1.793366667	335.2536055
QI7000	259.1473407	15.09455	2143.226041
QI7001	261.0881091	15.06335	1.15664706
QI7002	172.9564935	15.0589	162.8665523
QI7004	160.9718241	15.0589	11.20194363
QI7005	154.9902568	15.0589	3669.246407
QI7006	135.1032257	15.04553333	1.310395382
QI7007	209.9461382	15.03661667	1320.644629
QI7008	142.9590234	15.01433333	36.90380039
QI7009	113.9641325	15.00541667	528.2781486
QI701	425.2896756	1.793366667	3430.484102
QI7010	187.9993412	14.9965	3114.001674
QI7011	142.9613218	14.97866667	218.7181587
QI7012	209.9461257	14.9653	1341.074844
QI7013	177.0882258	14.95638333	128.5297436
QI7014	128.1436028	14.93855	331.6912518
QI7015	79.02126818	14.92518333	192.5013008
QI7016	172.956376	14.89843333	183.0123729
QI7017	79.02125921	14.89398333	242.3239407
QI7018	229.0876405	14.88506667	535.5311175
QI7019	300.9205867	14.86723333	207.567472
QI702	423.2743803	1.793366667	912.6698725
QI7020	174.9537356	14.86723333	97.16022974
QI7021	354.9321823	14.86723333	100.9969761
QI7022	157.9740293	14.86723333	168.4669138
QI7023	330.9156423	14.86723333	491.1570317
QI7024	213.9832831	14.86723333	221.6442338
QI7025	142.961731	14.86723333	323.1006984
QI7026	170.9611501	14.86278333	37.91454272
QI7027	228.0078077	14.86278333	361.9173522
QI7028	113.9642128	14.86278333	3374.002065
QI7029	285.8937343	14.86278333	51.35395361
QI7030	308.857966	14.86278333	60.07074376
QI7031	318.8867392	14.86278333	206.1144548
QI7032	328.9153666	14.86278333	5347.941669
QI7033	142.959445	14.85833333	28.91869369
QI7034	165.1371702	14.83603333	75.10300074
QI7035	142.9614291	14.8093	162.2376891
QI7036	142.9589904	14.79146667	63.09158061
QI7037	142.9589873	14.78255	17.8939981
QI7038	113.9641127	14.77363333	1445.842532
QI7039	170.0964835	14.76026667	2299.070286
QI704	457.3875116	1.797816667	11914.39355
QI7040	183.9855065	14.70233333	11.68041292
QI7041	79.02122836	14.6845	502.0017914
QI7042	142.9615843	14.68003333	111.7808085
QI7043	138.995222	14.66666667	857.7552778
QI7044	116.0722474	14.66666667	3.075229341
QI7045	287.8888271	14.63993333	1647.432379
QI7046	90.09151821	14.63101667	214.9867374
QI7047	142.9592095	14.60873333	6.481680279
QI7048	187.9993071	14.59981667	1507.844409
QI7049	229.5897377	14.57306667	1245.631737
QI705	344.0261385	1.797816667	3394.322328
QI7050	165.1394979	14.56861667	1.02513285
QI7051	79.02126588	14.5285	405.740887
QI7052	139.9632327	14.5285	3547.135674
QI7053	154.9902572	14.5285	5778.605099
QI7054	172.9563246	14.52403333	173.6559715
QI7055	165.1392538	14.51958333	7.327437033
QI7056	187.9993179	14.50621667	1356.289282
QI7057	165.1395035	14.4973	3.990019733
QI7058	183.9853258	14.47946667	6.856464912
QI7059	79.02127651	14.46163333	197.6415816
QI706	534.2900037	1.797816667	12384.51012
QI7060	154.9902267	14.46163333	2955.615053
QI7061	354.9320756	14.45273333	223.3144327
QI7062	287.8887329	14.45273333	1782.972008
QI7063	305.8989206	14.44826667	959.0145225
QI7064	165.1392033	14.4349	9.089877164
QI7065	135.1032319	14.43043333	1.404925276
QI7066	138.995189	14.39478333	518.2006806
QI7067	287.8884807	14.39033333	1189.819451
QI7068	312.9429169	14.3725	2148.042314
QI7069	259.1473494	14.36803333	2591.011917
QI707	405.2636756	1.797816667	2589.196901
QI7070	79.02123901	14.35021667	249.7352641
QI7071	185.1174558	14.32793333	335.8558927
QI7072	113.9641074	14.31901667	720.7430135
QI7073	154.9902228	14.31455	2398.040884
QI7074	142.9616899	14.28335	28.9657212
QI7075	165.1393884	14.26998333	3.583617081
QI7076	142.961606	14.26106667	31.10345494
QI7077	138.9952067	14.2477	914.7550467
QI7078	113.964159	14.2477	1220.539504
QI7079	354.931757	14.23878333	115.482138
QI708	367.3677149	1.797816667	87.2338634
QI7080	287.8886209	14.23878333	1513.85577
QI7081	213.9830691	14.2165	143.6481564
QI7082	312.9429463	14.2165	2770.459094
QI7083	371.1006389	14.20758333	705.5549645
QI7084	116.0722385	14.16746667	1.802818073
QI7085	142.9613206	14.15855	56.69923087
QI7086	128.1436044	14.14073333	594.0481971
QI7087	113.9641242	14.12735	918.1079669
QI7088	138.995237	14.10061667	566.6625557
QI7089	142.9614612	14.09615	28.9160969
QI709	428.3006252	1.797816667	1331.077023
QI7090	213.9828945	14.0917	131.3391812
QI7091	138.9953806	14.06495	373.327082
QI7092	250.1780171	14.0605	1836.615843
QI7093	287.8888294	14.05605	957.4222685
QI7094	113.9641311	14.03821667	441.4298734
QI7095	172.956531	14.0293	127.98205
QI7096	172.9563076	14.00255	158.4459718
QI7097	165.1393459	13.98918333	6.635662753
QI7098	138.9952087	13.98026667	361.3754412
QI7099	142.9613391	13.9669	66.27102032
QI71	192.1383436	1.46985	2636.931245
QI710	437.3995826	1.797816667	191.4141566
QI7100	79.02121399	13.95353333	297.8665227
QI7101	185.1173653	13.94461667	112.0758093
QI7102	177.0882783	13.92678333	145.416823
QI7103	142.9613519	13.90895	55.80642164
QI7104	187.9993561	13.89558333	2402.360576
QI7105	259.1475761	13.88666667	2072.947065
QI7106	113.9641089	13.8733	648.1461656
QI7107	142.9617037	13.86438333	22.82245916
QI7108	172.9562969	13.8421	138.9274276
QI7109	157.084242	13.78415	387.4416726
QI7110	90.05602264	13.77525	0.217982099
QI7111	128.1436173	13.76186667	337.6635416
QI7112	84.9598922	13.7485	475.2811477
QI7113	154.9901159	13.73066667	759.1371515
QI7114	162.1124994	13.7173	5708.569113
QI7115	187.9993265	13.71285	1579.237449
QI7116	154.9901218	13.68165	1194.936126
QI7117	186.2218497	13.66381667	1339.976526
QI7118	185.1174242	13.6549	139.023326
QI7119	159.0323698	13.64153333	1.058969865
QI712	514.374465	1.797816667	5483.211971
QI7120	154.9902257	13.6237	1018.440836
QI7121	187.9993256	13.61478333	1347.098446
QI7122	142.9615303	13.60141667	8.370984778
QI7123	185.1174513	13.56575	213.7370746
QI7124	79.02132733	13.53455	394.8581408
QI7125	161.0924606	13.52118333	3.019204794
QI7126	142.9614436	13.50781667	27.46357779
QI7127	154.9901678	13.4989	980.4920345
QI7128	128.1436087	13.47661667	568.7890862
QI7129	279.6859975	13.46325	579.2728781
QI713	400.3055459	1.797816667	2311.834014
QI7130	159.0322821	13.45878333	2.836073775
QI7131	79.02123961	13.42313333	252.7160121
QI7132	228.0078071	13.41421667	230.776252
QI7133	139.9879862	13.41421667	101.9346385
QI7134	174.9537224	13.41421667	83.73015676
QI7135	142.9617833	13.41421667	3.909175135
QI7136	332.9106065	13.41421667	51.64380599
QI7137	170.9611642	13.41421667	50.48379224
QI7138	157.9740278	13.41421667	348.8023645
QI7139	188.9787283	13.41421667	85.80914764
QI7140	477.8235379	13.41421667	732.0533535
QI7141	541.8664194	13.41421667	665.5774957
QI7142	139.9632586	13.41421667	1394.262045
QI7143	500.839466	13.41421667	478.8967365
QI7144	305.8990282	13.41421667	613.7054895
QI7145	328.9153006	13.41421667	2153.549033
QI7146	326.9201226	13.40975	109.6562166
QI7147	330.9157383	13.40975	404.067475
QI7148	98.51233219	13.40975	337.6492626
QI7149	84.95989581	13.40085	501.8847
QI715	325.1068579	1.802283333	110636.0669
QI7150	213.9831732	13.37856667	55.46197748
QI7151	162.1125583	13.37856667	6587.445716
QI7152	114.0667557	13.37856667	1461.659847
QI7153	142.9615655	13.3741	5.734339765
QI7154	280.1876635	13.36518333	1702.392703
QI7155	216.0959633	13.36073333	566.3710336
QI7156	90.97681001	13.30591667	457.8310607
QI7157	138.9952073	13.297	599.8325238
QI7158	152.9471467	13.28808333	2105.702061
QI7159	177.0879022	13.24351667	179.5709485
QI716	494.1510871	1.802283333	6293.530635
QI7160	187.9993007	13.21676667	3339.623713
QI7161	216.0940445	13.20786667	118.7677114
QI7162	165.1394138	13.19003333	2.293369978
QI7163	79.02131384	13.18111667	196.7791386
QI7164	138.9952015	13.16328333	998.4033052
QI7165	172.9563124	13.15883333	193.3120972
QI7166	171.1016234	13.14546667	2002.535178
QI7167	84.95988398	13.13968333	527.7519173
QI7168	216.0955873	13.13523333	188.2502439
QI7169	72.08089157	13.1174	217.255895
QI717	327.1222741	1.802283333	8713.359489
QI7170	160.9724317	13.10403333	14.49135328
QI7171	90.52605841	13.0862	118.5415096
QI7172	250.1781837	13.06838333	1391.917187
QI7173	187.9993044	13.06838333	3399.10632
QI7174	142.961819	13.05946667	2.577790218
QI7175	142.9615367	13.05055	3.709930055
QI7176	84.95992078	13.03271667	675.4399852
QI7177	152.947109	12.98368333	2036.153896
QI7178	142.9613251	12.97031667	31.61166472
QI718	254.2127829	1.802283333	102.6335567
QI7180	165.1396267	12.93911667	2.960641836
QI7181	185.1174634	12.93466667	158.1595994
QI7182	142.9615503	12.92575	11.45363542
QI7183	142.9612059	12.89008333	22.68161706
QI7184	165.1371781	12.88118333	41.28526445
QI7185	185.1173429	12.8678	116.0862245
QI7186	177.0882249	12.86335	148.0929258
QI7187	113.9640843	12.85443333	239.9865988
QI7188	79.02125772	12.8366	249.45247
QI7189	72.08092919	12.83215	395.8647459
QI719	312.1356787	1.802283333	94.91409004
QI7190	154.9901321	12.81878333	354.6299001
QI7191	142.9610663	12.80095	20.15156827
QI7192	90.05600031	12.76975	0.456173914
QI7193	187.9992532	12.76083333	1451.320306
QI7194	138.9952359	12.73855	178.0002392
QI7195	259.1475181	12.73408333	4187.379998
QI7196	139.1102452	12.72071667	1.523674736
QI7197	154.9901561	12.71626667	978.5041998
QI7198	165.1395084	12.69398333	6.469818465
QI7199	138.9952323	12.68951667	172.7181957
QI72	123.0796855	1.474316667	1968.628334
QI720	303.1198129	1.802283333	1473.236728
QI7200	354.9316994	12.68506667	112.2261575
QI7201	187.99921	12.6806	795.0658368
QI7202	161.0921561	12.66278333	40.52420704
QI7203	154.9901135	12.6494	620.8808347
QI7204	84.95990851	12.64048333	839.4221474
QI7205	165.1379566	12.61375	122.3047204
QI7206	152.9471537	12.60483333	1106.504264
QI7207	154.9901746	12.60038333	515.0690241
QI7208	128.1436101	12.56471667	1538.997688
QI7209	187.9992715	12.5558	1398.683668
QI721	486.1909683	1.802283333	10172.25124
QI7210	152.9471427	12.52015	1970.970673
QI7211	187.9992574	12.49786667	2139.283568
QI7212	154.9901727	12.47558333	320.7570075
QI7213	84.9598949	12.4533	563.9010763
QI7214	141.1386069	12.40871667	203.6466219
QI7215	165.1372383	12.39535	81.10551928
QI7216	84.95989096	12.38643333	852.9718578
QI7217	157.0831429	12.37306667	51.14351392
QI7218	142.9961882	12.35523333	6291.249681
QI7219	165.1396609	12.34631667	2.806514039
QI722	231.1015005	1.802283333	230.1045797
QI7220	142.9611849	12.33295	8.246195776
QI7221	152.9471632	12.31066667	2361.778951
QI7222	177.0871848	12.27946667	84.98703794
QI7223	128.1435983	12.27055	530.9194962
QI7224	84.95985742	12.26163333	577.8986344
QI7225	183.9888454	12.24826667	254.1556151
QI7226	165.1393854	12.23488333	3.652025234
QI7227	153.1306412	12.22151667	4.199677419
QI7228	177.1122616	12.21706667	2525.953746
QI7229	79.02128235	12.20815	190.3607047
QI723	345.2269641	1.802283333	1611.534012
QI7230	170.0964395	12.19923333	2453.828284
QI7231	183.988945	12.1814	372.0418005
QI7232	211.1330502	12.14575	2598.38981
QI7233	171.0764157	12.1413	642.1447322
QI7234	152.9471691	12.12791667	3035.447542
QI7235	73.06434631	12.119	0.83310235
QI7236	187.9991789	12.10563333	416.0511827
QI7237	90.0560438	12.10118333	0.964820598
QI7238	165.1396458	12.09226667	2.917513071
QI7239	177.1272546	12.0477	45.16026222
QI7240	90.05593184	12.04323333	0.969722219
QI7241	165.1396431	12.0165	3.41974563
QI7242	177.1122549	11.99866667	544.9225133
QI7243	84.95987015	11.9853	1350.699321
QI7244	90.97687882	11.97191667	1291.142379
QI7245	79.02142131	11.94518333	186.5000691
QI7246	482.8280547	11.94518333	100.8657073
QI7247	524.8564344	11.94518333	204.6874524
QI7248	355.8759247	11.94071667	36.32790798
QI7249	174.9535944	11.94071667	42.96573935
QI725	383.278839	1.802283333	3232.677786
QI7250	138.9952872	11.94071667	146.7157321
QI7251	113.9641696	11.94071667	222.8600435
QI7252	330.9155161	11.94071667	94.98817268
QI7253	287.8886579	11.94071667	133.6118941
QI7254	209.9461952	11.94071667	501.6572486
QI7255	159.9692355	11.94071667	1492.492354
QI7256	90.97686344	11.93626667	590.4934061
QI7257	115.0700427	11.9318	9.73145216
QI7258	284.1637247	11.9318	63.29829099
QI7259	283.0697624	11.9318	53.10468821
QI7260	213.9830616	11.9318	84.09811211
QI7261	204.123316	11.9318	660.3367018
QI7262	261.0879017	11.9318	569.677785
QI7263	104.1072699	11.9318	652.3906504
QI7264	79.0212762	11.91398333	185.3709443
QI7265	261.087802	11.90951667	70.9688002
QI7266	84.95988456	11.90951667	2104.668358
QI7267	165.1396065	11.88278333	3.494839583
QI7268	183.0782114	11.87386667	55666.2741
QI7269	209.0402692	11.85603333	11.36682901
QI727	421.2948094	1.802283333	7389.424088
QI7270	186.2217465	11.8382	837.7916008
QI7271	157.0830315	11.83375	73.8745124
QI7272	354.9315132	11.82483333	60.81373359
QI7273	154.9901103	11.82483333	173.4754888
QI7274	152.1298077	11.82483333	2.308412581
QI7275	539.8703216	11.7981	99.19557961
QI7276	395.7947308	11.77135	49.66741172
QI7277	113.9640555	11.77135	254.6107326
QI7278	285.8929943	11.77135	94.47975218
QI7279	330.9152353	11.77135	440.9241775
QI728	357.2633258	1.802283333	1452.577144
QI7280	521.8608448	11.77135	1132.296832
QI7281	495.833516	11.77135	1874.009179
QI7282	477.8228814	11.77135	2062.565756
QI7283	318.8859873	11.77135	399.2345635
QI7284	98.51221266	11.77135	152.8652673
QI7285	328.9150162	11.77135	1647.199993
QI7286	172.956273	11.77135	164.1622244
QI7287	523.8554547	11.77135	15057.37739
QI7288	261.0880237	11.75351667	136.4528039
QI7289	484.8277577	11.7446	118.8898149
QI7290	138.9951863	11.7446	132.597618
QI7291	90.52612484	11.7357	223.5083975
QI7292	320.8839976	11.7357	106.0536721
QI7293	209.0402261	11.7357	1.882789276
QI7294	171.1015954	11.72678333	1486.487149
QI7295	152.9471152	11.72678333	4902.122756
QI7296	138.9951333	11.7045	147.1348935
QI7297	213.9828675	11.7045	114.0541417
QI7298	354.9315556	11.7045	228.2301767
QI7299	287.8884049	11.7045	229.7655268
QI73	740.2847638	1.478766667	6139.350638
QI730	344.1370188	1.802283333	8.245645976
QI7300	261.0881236	11.70003333	149.737631
QI7301	90.05599415	11.70003333	0.488247972
QI7302	165.1397236	11.69558333	12.27504613
QI7303	79.02128842	11.69111667	187.0547991
QI7304	79.02128601	11.6733	186.43373
QI7305	330.9152417	11.66883333	43.11700077
QI7306	213.9829476	11.66883333	37.79828686
QI7307	172.956319	11.66883333	66.09391043
QI7308	153.1304341	11.65991667	2.12472357
QI7309	154.99015	11.6421	175.8071569
QI731	418.1677812	1.802283333	368.2270555
QI7310	287.8884792	11.63763333	85.82896268
QI7311	99.53146674	11.62871667	173.4528716
QI7312	179.6302085	11.62871667	5715.181287
QI7313	261.0881854	11.62426667	112.8118583
QI7314	90.05601786	11.5886	0.435711141
QI7315	172.9562817	11.58415	60.60965998
QI7316	159.9690798	11.58415	417.7765411
QI7317	90.52606828	11.56186667	472.1053531
QI7318	177.1122345	11.54403333	377.2023176
QI7319	90.97688808	11.5262	890.3211146
QI7320	90.52607054	11.52175	236.3082598
QI7321	171.0764634	11.50838333	747.0059144
QI7322	287.8884695	11.50838333	192.0412692
QI7323	116.1062898	11.50391667	1.43798798
QI7324	90.52606581	11.47271667	279.9177391
QI7325	287.8883414	11.45043333	145.6244063
QI7326	113.9640033	11.44151667	65.55133729
QI7327	90.52607821	11.42815	332.8111044
QI7328	113.9640199	11.41478333	51.05587828
QI7329	135.1032894	11.41031667	0.88191223
QI733	611.5437714	1.802283333	55.97183403
QI7330	128.1436069	11.40141667	294.2529571
QI7331	74.0986423	11.38803333	0.332120025
QI7332	318.8860376	11.38803333	137.0589958
QI7333	90.52604537	11.37911667	293.0292461
QI7334	181.1605661	11.37911667	4.257916636
QI7335	287.8884188	11.37911667	300.8885793
QI7336	90.05596685	11.3613	0.808059965
QI7337	131.0897961	11.34791667	663.4721166
QI7339	90.05599093	11.34346667	0.687146629
QI734	385.2007495	1.802283333	3056.039157
QI7340	90.05602064	11.3301	0.520660763
QI7341	129.1025828	11.3301	12248.55272
QI7342	90.52606676	11.32563333	253.9308985
QI7343	128.1436304	11.31671667	667.4108341
QI7345	152.9471108	11.29443333	5166.269736
QI7346	90.97681004	11.26323333	1039.92147
QI7347	212.1394692	11.26323333	157.5075376
QI7348	154.9901629	11.2454	83.36420513
QI7349	128.1435944	11.2084	297.7631779
QI7350	209.9459876	11.18611667	172.8324598
QI7351	172.9562272	11.18611667	39.26100698
QI7352	113.9640026	11.16381667	45.68065287
QI7353	72.08095433	11.16381667	410.6566946
QI7354	287.8882262	11.16381667	91.50794846
QI7355	87.09175909	11.15936667	85.30689552
QI7356	90.52605316	11.15491667	315.9549129
QI7357	90.97686493	11.146	1048.794211
QI7358	287.8886122	11.11033333	26.08807407
QI7359	185.1146096	11.11033333	2521.493754
QI736	288.9755065	1.802283333	192.5031397
QI7360	165.1393527	11.09251667	5.299683942
QI7361	152.9471001	11.08805	8140.521324
QI7362	296.9706011	11.06576667	1688.021918
QI7363	154.9901343	11.0377	45.73604623
QI7364	209.0400568	11.03323333	1.332599138
QI7365	90.97682725	11.0154	598.1649232
QI7366	138.9951002	10.99758333	29.69445887
QI7367	330.9152978	10.99758333	44.51676656
QI7368	165.1394505	10.99311667	2.72452297
QI7369	199.1330514	10.99311667	6970.22091
QI7370	204.1232385	10.98866667	3972.022783
QI7371	209.0401022	10.97975	12.02241419
QI7372	79.0212803	10.9606	317.068126
QI7373	248.1689842	10.95168333	55.55034864
QI7374	79.02128031	10.93831667	184.974399
QI7375	90.97683708	10.9294	1344.941241
QI7376	90.52608778	10.92493333	575.8319386
QI7377	211.144253	10.91601667	600.2748921
QI7378	90.05601996	10.90265	0.704481635
QI7379	209.0402135	10.88928333	7.579004429
QI7380	79.0212765	10.88036667	184.821209
QI7381	157.1223806	10.87591667	1797.797918
QI7382	79.02126383	10.85808333	188.4028
QI7383	158.154004	10.84471667	9910.144737
QI7384	128.1435717	10.82688333	365.912203
QI7385	216.0940723	10.82241667	149.1698336
QI7386	90.52608018	10.81796667	952.7606329
QI7387	74.09864897	10.80773333	0.245165902
QI7388	220.9346045	10.80328333	419413.0545
QI7389	209.0402293	10.78545	5.493618005
QI739	267.1954029	1.806733333	128454.7485
QI7390	171.0763544	10.77653333	657.0163604
QI7391	173.1285692	10.77653333	552.2234171
QI7392	213.1236736	10.76316667	1783.36384
QI7393	261.0876527	10.7587	220.4720305
QI7394	90.97676713	10.7587	1326.287135
QI7395	177.0905138	10.7498	16.13204807
QI7396	157.097192	10.73196667	377.0966283
QI7397	72.08094197	10.72171667	625.4206005
QI7398	296.9706756	10.70835	1884.461386
QI7399	165.1135462	10.68606667	1308.708166
QI74	151.1246734	1.483233333	136.1422039
QI740	263.0814753	1.806733333	48446.60834
QI7400	72.08090488	10.67715	638.9530699
QI7401	73.06433643	10.66823333	0.588810187
QI7402	158.1540099	10.66378333	4236.745196
QI7403	176.1282381	10.66378333	29401.66657
QI7404	99.53134128	10.65931667	468.6346065
QI7405	90.52602687	10.65931667	491.1536389
QI7406	165.1135369	10.65931667	849.5206101
QI7407	161.0924487	10.65486667	8.071447451
QI7408	209.0402624	10.6415	15.07285151
QI7409	90.97678398	10.62811667	1031.443477
QI741	236.2220442	1.806733333	21511.25667
QI7410	156.042295	10.6103	709.1868986
QI7411	209.0402154	10.60138333	14.45122608
QI7412	186.1177024	10.588	6.922898495
QI7413	154.9901689	10.588	71.31561637
QI7414	152.9471154	10.588	2626.926934
QI7415	142.9617949	10.57018333	14.1724742
QI7416	148.1097489	10.56571667	978.8744217
QI7417	154.9901479	10.56126667	44.44414058
QI7418	90.5260494	10.55681667	217.9369345
QI7419	79.02128428	10.55235	391.1501415
QI742	203.0915247	1.806733333	7444.379897
QI7420	144.1257007	10.54343333	89.42571438
QI7421	216.095184	10.53898333	1047.512173
QI7422	152.9471103	10.53898333	2660.781918
QI7424	145.1222966	10.52115	436.7719963
QI7425	114.111154	10.5167	2156.600008
QI7426	185.6268795	10.51223333	15582.86862
QI7427	113.107724	10.51223333	41622.69523
QI7428	280.0918516	10.50331667	11753.71328
QI743	347.2482758	1.806733333	11624.87486
QI7430	90.52604655	10.48995	469.7990521
QI7431	209.0403171	10.48995	6.438956649
QI7432	156.0420261	10.48103333	764.9354223
QI7433	209.0399923	10.48103333	5.117025157
QI7434	128.1435735	10.47085	645.7289596
QI7435	99.53122217	10.46193333	247.6588628
QI7436	177.0547512	10.45301667	337.6790705
QI7437	154.9901618	10.45301667	78.51936673
QI7438	164.0731878	10.45301667	38.11632401
QI7439	162.0761881	10.4441	11545.63336
QI744	526.2648329	1.806733333	1461.705307
QI7440	157.0971744	10.43518333	263.7466555
QI7441	115.1233122	10.43518333	647.2868382
QI7442	198.1239268	10.43073333	10401.38252
QI7443	165.13791	10.43073333	177.0918497
QI7444	128.1436019	10.42626667	351.8027907
QI7445	138.9952305	10.42626667	22.68759854
QI7446	370.24608	10.4129	56547.68249
QI7447	154.9901814	10.39506667	30.64601112
QI7448	209.0402699	10.39061667	7.918600786
QI7449	209.0401433	10.38616667	11.116165
QI745	367.2476249	1.806733333	9895.964197
QI7450	156.0419746	10.37278333	885.4789401
QI7451	152.9470975	10.36833333	3069.511624
QI7452	160.1162403	10.35941667	35.91579353
QI7454	79.02129325	10.34605	259.7213895
QI7455	155.1066508	10.33713333	3714.250453
QI7456	157.0831708	10.32821667	173.5020231
QI7457	128.1435901	10.31485	425.6403953
QI7458	157.1084649	10.30913333	865.0059909
QI7459	184.0945319	10.30913333	4944.888335
QI746	272.2237814	1.806733333	143.2304564
QI7460	200.0685298	10.30466667	2933.271632
QI7461	164.1165809	10.29575	5488.704134
QI7462	152.947163	10.28683333	1942.445509
QI7463	157.0859462	10.28238333	103.9606421
QI7464	232.1543559	10.27793333	204.3523901
QI7465	157.0831147	10.27346667	196.3812603
QI7466	171.1012626	10.2601	826.9920649
QI7467	183.1381192	10.25118333	1294.90645
QI7468	209.0398194	10.24226667	1.7105099
QI7469	261.088041	10.22315	282.4129883
QI747	512.3587088	1.806733333	10698.63465
QI7470	160.1161558	10.20976667	60.59271803
QI7471	231.0653491	10.20531667	15111.15099
QI7472	170.1175074	10.1964	1380.825408
QI7473	157.0857115	10.18748333	325.1071353
QI7474	129.0913606	10.18303333	3265.568938
QI7475	152.9471277	10.18303333	4253.77856
QI7476	128.1436025	10.17411667	708.1000869
QI7477	193.9739292	10.1652	399317.5207
QI7478	169.1699066	10.16075	58.45624261
QI7479	157.085869	10.15628333	363.8581107
QI7480	128.1435535	10.14291667	355.8576368
QI7481	287.8887385	10.134	164.1244373
QI7482	138.9952237	10.12955	30.25859143
QI7483	354.9318115	10.12063333	113.7365586
QI7484	209.0401123	10.12063333	17.60070404
QI7485	241.1546902	10.11171667	346663.8574
QI7486	209.03988	10.09388333	5.539193716
QI7487	168.0101192	10.08943333	17890.05139
QI7488	244.1113834	10.08051667	3780.655419
QI7489	251.0467906	10.06715	125528.0302
QI7490	171.0056387	10.06268333	3611.588736
QI7491	144.6001634	10.05248333	226.587714
QI7492	154.9901441	10.04803333	79.63622565
QI7493	195.113094	10.04356667	5246.721007
QI7494	174.1125799	10.03911667	24001.37085
QI7495	287.8885823	10.03465	258.6082098
QI7496	99.53134249	10.0302	289.2272963
QI7497	72.0809234	10.01236667	529.5669255
QI7498	155.1066763	10.00345	5704.271509
QI7499	189.1791656	9.999	17134.21096
QI75	224.9910778	1.483233333	8.602953629
QI750	313.1426807	1.806733333	30.51281946
QI7500	143.1541537	9.985633333	619.1974379
QI7501	157.083293	9.9678	2705.777343
QI7502	156.0421516	9.958883333	3281.32069
QI7503	242.1611259	9.94105	292.4693701
QI7504	209.0402539	9.94105	20.8467637
QI7505	192.0744003	9.927683333	3850.893067
QI7506	375.0556714	9.918766667	2089.57994
QI7507	165.1370245	9.918766667	170.5826229
QI7509	171.0957953	9.9054	27248.31554
QI7510	217.0829868	9.90095	789.7371857
QI7511	157.0809237	9.90095	334.0530016
QI7512	170.09245	9.90095	905386.6611	3-Methylhistidine
QI7513	214.0565173	9.892033333	5014.259036
QI7514	193.1265891	9.887566667	253.4901397
QI7515	225.132297	9.8742	16174.84988
QI7516	154.9900977	9.86975	35.10687821
QI7517	169.1223692	9.86975	14172.30057
QI7518	152.9470772	9.860833333	2559.013061
QI7519	192.1019418	9.851916667	1557.058935
QI7520	99.5314684	9.84745	374.5274232
QI7521	152.0364386	9.84745	4352.154357
QI7522	209.0397873	9.83855	2.070275672
QI7523	157.0832231	9.834083333	3524.977097
QI7524	274.1648414	9.825166667	816.8301415
QI7525	152.0365216	9.820716667	1020.718882
QI7526	328.8917294	9.81625	38.31733968
QI7527	188.9786234	9.81625	358.3276183
QI7528	154.9900722	9.81625	51.04622544
QI7529	140.9615245	9.81625	956.1523964
QI753	253.1433059	1.806733333	3023.532917
QI7530	287.8884462	9.81625	246.5746458
QI7531	217.0824547	9.81625	1384.35111
QI7532	148.1097656	9.80735	36.15819386
QI7533	209.9460571	9.802883333	210.3134279
QI7534	205.092412	9.802883333	1434.578253
QI7536	161.0957076	9.78505	31.56571251
QI7537	70.06534784	9.77615	372.6441227
QI7538	126.983603	9.77615	45.13293229
QI754	299.1171022	1.806733333	898.958866
QI7540	154.9902101	9.762766667	48.05796688
QI7541	176.126954	9.762766667	135.0041392
QI7542	201.1235761	9.758316667	90167.58587
QI7543	275.1601389	9.75385	9133.2141
QI7544	225.1322625	9.7494	9990.157481
QI7545	125.1076812	9.74495	135.5938138
QI7546	224.1506453	9.740483333	8035.268638
QI7547	113.9640485	9.736033333	26.60619422
QI7548	152.9470707	9.736033333	4409.173698
QI7549	132.1020653	9.731566667	118899.9928
QI755	362.2533388	1.806733333	1863.533614
QI7550	229.118448	9.727116667	11088.36423
QI7551	176.1270314	9.72265	404.2913576
QI7552	202.1076525	9.7182	866.7121172
QI7553	159.1209244	9.709283333	30.54526032
QI7554	114.0666894	9.709283333	1579.355464
QI7555	202.1236036	9.695916667	65.83033453
QI7556	171.1128273	9.695916667	24871.32805
QI7557	176.1161101	9.687	28.24856271
QI7558	176.1268423	9.687	100.8607475
QI7559	217.0835916	9.678083333	156.8711909
QI756	220.0971355	1.806733333	726.8750417
QI7561	70.06528864	9.664716667	498.8061998
QI7563	114.0666951	9.664716667	1729.021219
QI7564	161.0928938	9.66025	21.82938972
QI7565	126.9835979	9.65135	153.7269337
QI7566	143.1541663	9.65135	438.3484368
QI7567	229.1547434	9.646883333	1607067.503
QI7568	232.1544205	9.637966667	605.3513671
QI7569	217.0837264	9.637966667	586.4120455
QI757	503.3946486	1.806733333	0.624737692
QI7570	90.05440337	9.6246	1.285284137
QI7571	104.1072244	9.62015	642.2143879
QI7572	204.1207886	9.615683333	93.64659117
QI7573	184.1333329	9.611233333	5277.016119
QI7574	204.1205632	9.602316667	16.89735051
QI7575	170.1175867	9.59785	4271.608691
QI7576	181.0373565	9.5934	854.6491027
QI7577	292.1979014	9.584483333	14696.2654
QI7578	223.1078442	9.580033333	1483.662464
QI7579	99.53137477	9.575566667	317.8540904
QI758	251.1277608	1.8112	77445.31115
QI7580	165.0634338	9.575566667	1543.611975
QI7581	155.1066481	9.56665	4396.108584
QI7582	166.0863755	9.56665	54617.02448
QI7583	143.1541711	9.553283333	431.5737905
QI7584	217.1546616	9.553283333	4268.943482
QI7585	111.0444166	9.548833333	62.44391377
QI7586	218.0942037	9.544366667	129.8863119
QI7587	287.8886266	9.53545	112.4108695
QI7588	192.1019685	9.531	5734.290938
QI7589	506.1529818	9.52655	288.445701
QI759	300.1518979	1.8112	9581.844013
QI7590	142.1105316	9.522083333	145.8065876
QI7592	215.1390679	9.517633333	47917.22124
QI7593	184.988136	9.508716667	47.53782305
QI7594	200.9868368	9.50425	101.4892246
QI7595	90.52601394	9.4998	695.6298036
QI7596	272.0915796	9.49535	8102.611088
QI7597	184.9878714	9.490883333	82.02508289
QI7598	159.1226933	9.486433333	7.149339412
QI7599	521.2347908	9.477516667	9306.315452
QI76	153.0770279	1.483233333	19.29065697
QI760	421.2121306	1.8112	3857.388988
QI7600	331.1650759	9.477516667	13160.4028
QI7601	689.3201639	9.47305	3053.436625
QI7602	116.1074389	9.47305	108703.298
QI7603	191.076812	9.47305	82517.5592
QI7604	527.2521178	9.4686	19944.04968
QI7605	194.0328475	9.4686	29439.06571
QI7606	185.0688148	9.4686	27202.7153
QI7607	131.0897755	9.4686	28642.69411
QI7609	185.0665661	9.46415	17.58615183
QI761	471.3511148	1.8112	328.0397332
QI7610	70.06529621	9.46415	12924.17503
QI7612	117.0744247	9.459683333	2020.085066
QI7613	155.0790878	9.455233333	9205.19962
QI7614	159.9691293	9.450766667	372.5311778
QI7615	176.1223345	9.450766667	123756.8126
QI7617	142.1169853	9.446316667	9256.567738
QI7618	189.12346	9.446316667	3522.859339
QI7619	158.1175741	9.446316667	201972.7965
QI762	315.2476681	1.8112	23.65700109
QI7620	85.07617939	9.44185	216.3875868
QI7621	180.0992814	9.4374	798.0764777
QI7622	159.1226202	9.4374	45.38413052
QI7623	172.9566311	9.43295	2.851204591
QI7624	211.1053693	9.43295	214.0298212
QI7625	90.52605595	9.428483333	310.6420267
QI7626	236.1493205	9.428483333	163.0173437
QI7627	227.0792273	9.428483333	198.0367474
QI7628	258.131116	9.415116667	8.704195254
QI7629	201.1600614	9.415116667	889.5559289
QI763	339.3365057	1.8112	971.2678516
QI7630	145.1335201	9.415116667	707.5576207
QI7631	189.1598126	9.415116667	3591.63553
QI7632	188.9786646	9.41065	151.5194409
QI7633	243.1826439	9.41065	182.9214362
QI7634	184.987841	9.41065	285.6771303
QI7635	283.1626546	9.4062	9755.310449
QI7636	114.0907156	9.397283333	31.29515559
QI7637	99.5313124	9.388366667	162.8581304
QI7638	187.1442251	9.383916667	2070.434138
QI7639	139.988088	9.361633333	53.89278976
QI764	369.2636205	1.8112	2988.670363
QI7640	144.0973465	9.361633333	3634.043025
QI7641	200.1282594	9.357166667	4077.061648
QI7642	166.0838748	9.357166667	103910.2811
QI7643	152.947022	9.352716667	1461.321219
QI7644	146.1083179	9.352716667	8020.223336
QI7645	309.1783513	9.352716667	414148.7746
QI7646	239.0313476	9.348266667	397.7868988
QI7647	240.0289641	9.348266667	7810.605914
QI7649	318.213424	9.3438	560903.0107
QI765	354.1909714	1.8112	181.4076355
QI7650	138.9951713	9.334883333	15.21486951
QI7651	328.9150456	9.334883333	490.4217052
QI7652	184.9877317	9.334883333	61.16396228
QI7653	291.0121202	9.330433333	42294.20661
QI7654	184.055944	9.325966667	571.3527328
QI7655	178.0609313	9.325966667	39.35479753
QI7656	184.9880565	9.317066667	46.2086163
QI7657	159.1491982	9.317066667	77277.33253
QI7658	194.0326131	9.3126	1098.499275
QI7659	298.0524699	9.3126	10868.66553
QI766	331.1901659	1.8112	676.8338962
QI7660	154.083779	9.307033333	877.1731419
QI7661	200.0408084	9.307033333	20316.22029
QI7662	123.0491576	9.302583333	9.89141202
QI7663	555.3531009	9.298116667	777.5057686
QI7664	360.2488534	9.293666667	2.114288827
QI7665	120.0913836	9.293666667	359.7737455
QI7666	203.1391806	9.293666667	20301.59023
QI7667	228.007512	9.2892	1200.747527
QI7668	204.1342375	9.2892	1069.791765
QI7669	287.8886405	9.2892	23.42924067
QI767	407.352006	1.8112	1018.804753
QI7670	217.1547124	9.28475	56650.81019
QI7671	306.2134533	9.280283333	25318.29722
QI7672	184.9882006	9.275833333	2.540693606
QI7673	157.1223498	9.271383333	337.6131237
QI7674	193.020578	9.266916667	57.49864709
QI7675	155.1066591	9.262466667	3147.819516
QI7676	159.9694369	9.244633333	63.01165725
QI7677	219.0976079	9.244633333	923.6348796
QI7678	300.0974851	9.244633333	2337.504932
QI7679	219.082874	9.244633333	26257.09952
QI7680	176.122256	9.244633333	230433.5605
QI7681	157.122376	9.240183333	89.65862255
QI7682	158.0926196	9.240183333	2382.266236
QI7683	371.2123593	9.240183333	38436.98983
QI7684	312.1665308	9.235716667	30151.11553
QI7685	175.1085034	9.235716667	24353.6472
QI7686	171.1015789	9.231266667	3130.511223
QI7688	152.0388016	9.2268	37.78839396
QI7689	190.1074226	9.2268	13133.14038
QI769	541.2498676	1.8112	858.7084954
QI7690	116.1074593	9.22235	10060.72566
QI7691	152.0386688	9.217883333	19.13879485
QI7692	165.1133447	9.213433333	10664.65231
QI7693	292.1978542	9.213433333	561064.777
QI7694	110.0090593	9.204516667	8727.649342
QI7695	218.0852639	9.200066667	3330.446619
QI7696	169.045924	9.1956	2473.035715
QI7697	94.04532437	9.1956	735.2134565
QI7698	228.0075226	9.19115	1802.741547
QI7699	159.9691236	9.19115	294.3994508
QI77	94.06532348	1.487683333	1079.827053
QI770	294.1545354	1.8112	13000.83214
QI7700	259.1473646	9.186683333	871.941491
QI7701	192.0618729	9.186683333	31312.31637
QI7702	104.1072167	9.182233333	1005.316964
QI7704	226.9515654	9.177783333	10906.70158
QI7705	146.1191851	9.177783333	22.5119212
QI7706	200.0682385	9.173316667	1187.676999
QI7707	184.0945586	9.173316667	2711.657327
QI7708	243.0269209	9.168866667	3294.766969
QI7709	146.1191968	9.15995	21.14274253
QI771	269.1382216	1.8112	5605.546081
QI7710	133.122325	9.155483333	132.6742486
QI7712	146.1190948	9.146583333	21.03970156
QI7713	155.0814256	9.141033333	273.4029616
QI7714	245.14954	9.132133333	4586.608185
QI7715	239.1094877	9.127666667	131.8852454
QI7716	206.1173988	9.1143	579.360457
QI7717	196.0970001	9.092016667	2315.387278
QI7718	229.1182342	9.078633333	164.5211339
QI7719	191.1753232	9.069733333	125.3522853
QI772	522.2383598	1.81565	67419.02381
QI7720	211.0480948	9.065266667	3367.729139
QI7721	118.2334901	9.065266667	18028.33618
QI7722	117.9415445	9.065266667	20507.96895
QI7723	273.1210795	9.065266667	346291.0021
QI7724	140.0681274	9.065266667	551781.8453
QI7726	145.0971087	9.060816667	111622.4721
QI7728	217.0560328	9.05635	25148.3846
QI7729	174.0893237	9.047433333	36.04203262
QI773	302.1960863	1.81565	9337.84437
QI7730	131.1180408	9.042983333	3470946.811
QI7731	132.1229347	9.038533333	15.14419944
QI7733	216.0825894	9.02515	12.97258758
QI7734	159.9691347	9.01625	7.948835414
QI7735	152.0361622	9.011783333	9080.462017
QI7736	132.0768701	9.007333333	582.8895246
QI7737	185.9888726	9.007333333	186.6826023
QI7739	115.0870618	9.002866667	266.2238122
QI774	459.3479024	1.81565	3268.860295
QI7740	277.1157324	8.998416667	14126.32264
QI7741	511.3276888	8.98505	81.73286998
QI7742	138.0505069	8.976133333	143.4292928
QI7743	160.0373028	8.976133333	22444.59179
QI7744	142.0627903	8.971666667	3.124818014
QI7745	139.0582095	8.971666667	89719.7303
QI7746	226.9515881	8.967216667	11574.43964
QI7747	321.1417316	8.96275	14188.96071
QI7748	482.2469667	8.9583	1953.856408
QI7749	242.9254429	8.95385	4834.135821
QI775	342.3005313	1.81565	1273.597184	Cer 18:1;O2/2:0
QI7750	188.1283004	8.95385	118240.6588
QI7751	196.1670963	8.949383333	5.428638277
QI7752	301.1732738	8.940466667	87848.70165
QI7753	246.1713405	8.9271	88633.89649
QI7754	200.0685071	8.918183333	290953.5925
QI7755	162.3486582	8.913733333	34738.45034
QI7757	506.3050233	8.909266667	185810.7929
QI7758	323.2174991	8.909266667	251571.6574
QI7759	161.8790602	8.904816667	40009.04173
QI776	355.2478138	1.81565	3821.098464
QI7760	125.0212933	8.90035	639.2465835
QI7761	226.9515274	8.89145	3398.436577
QI7762	511.3274844	8.873616667	131.2977144
QI7763	157.0835861	8.8647	64.80091284
QI7764	146.1127445	8.851333333	61.17430744
QI7765	95.06058855	8.846866667	16.40000285
QI7766	200.1282327	8.846866667	315.2951948
QI7767	228.0074619	8.842416667	2677.621435
QI7768	156.1004163	8.842416667	55.69721595
QI7769	103.124973	8.83795	2.655334893
QI777	355.1172349	1.81565	203.8989752
QI7770	188.9785574	8.83795	1649.485967
QI7771	226.9513493	8.83795	2964.697897
QI7772	110.0089382	8.83795	985.0541038
QI7773	161.0921236	8.8335	2107.91849
QI7774	299.0435933	8.8335	2765.380866
QI7775	156.1002716	8.8335	12.1490303
QI7776	278.0230212	8.82905	92.32783914
QI7777	351.0134731	8.82905	9088.577468
QI7778	159.1128681	8.824583333	782.2424777
QI7779	132.0781614	8.824583333	423.8332316
QI778	272.2007977	1.81565	193.3322702
QI7780	104.108278	8.820133333	16.13943432
QI7781	346.2224626	8.815666667	235.2732571
QI7784	351.0131834	8.79785	4233.628654
QI7785	167.0315708	8.793383333	6984.239356
QI7786	145.0480803	8.793383333	30.27613691
QI7787	242.0787904	8.793383333	69357.5289
QI7788	142.0691918	8.788933333	0.603993146
QI7789	104.1082721	8.788933333	18.31558176
QI779	342.2271091	1.81565	171.1414749
QI7790	226.1050298	8.788933333	111465.7227
QI7791	203.7933911	8.784466667	12752.0181
QI7792	183.0053624	8.780016667	749.4950555
QI7793	632.3349318	8.780016667	27.09702126
QI7794	407.2385087	8.77555	39500.90854
QI7796	145.0480196	8.757733333	62.85247795
QI7797	180.1019973	8.748816667	346.9233623
QI7798	172.1332217	8.74435	49423.85221
QI7799	230.1860276	8.7399	6757.432831
QI78	202.1227683	1.487683333	1725.08807
QI780	157.0495128	1.81565	2848.939345
QI7800	204.456232	8.73545	382.7452952
QI7801	166.0862417	8.73545	8440.549666
QI7802	128.0196065	8.730983333	636.3024442
QI7803	318.1906123	8.730983333	1555.519993
QI7804	131.0833127	8.725433333	225.7512568
QI7805	499.1026058	8.725433333	38218.17167
QI7806	152.068175	8.725433333	6697.121553
QI7807	280.0774825	8.720983333	1207.076512
QI7808	489.3145173	8.720983333	7360.272587
QI7809	187.9815952	8.716516667	1941.452491
QI781	111.0444427	1.81565	402.6129832
QI7810	433.1563698	8.716516667	28938.08115
QI7811	159.0764458	8.716516667	14871.93008
QI7812	204.0092976	8.712066667	3236.933449
QI7813	515.0767764	8.712066667	31391.85859
QI7815	455.138558	8.7076	98376.29238
QI7816	239.063789	8.7076	261200.0606
QI7817	218.0851564	8.7076	340292.765
QI7818	157.0971925	8.70315	416.5372251
QI7819	345.1402328	8.70315	3604.361052
QI782	93.07010714	1.81565	54.15497239
QI7820	471.1126527	8.70315	16455.97013
QI7821	277.0195825	8.70315	71551.24005
QI7822	262.091202	8.6987	2119.41793
QI7823	257.1243702	8.6987	3674.188554
QI7824	367.1643084	8.6987	41945.1159
QI7825	130.0693461	8.694233333	54836.79541
QI7826	535.2240761	8.694233333	18.14471625
QI7827	279.1062229	8.694233333	1776.163349
QI7828	161.0921141	8.694233333	6951.79495
QI7829	407.1648756	8.694233333	20882.37227
QI783	449.148546	1.8201	34501.58889
QI7830	176.1282077	8.694233333	41259.40001
QI7831	185.1175322	8.689783333	20.62191915
QI7832	182.0813727	8.689783333	1669.039668
QI7833	167.0217687	8.689783333	12290.94749
QI7834	217.0733415	8.685316667	166.8515626
QI7835	187.1078634	8.685316667	412.3562988
QI7836	168.0656049	8.685316667	878.6626289
QI7837	214.0591379	8.685316667	11759.80447
QI7838	463.0846299	8.680866667	135.741564
QI7839	613.1245012	8.680866667	8.512019241
QI784	167.0855416	1.8201	2889.785093
QI7840	173.0298234	8.680866667	4344.413129
QI7841	485.0664144	8.6764	15.99229461
QI7842	171.0763827	8.6764	7695.982018
QI7843	284.1636987	8.6764	24608.17069
QI7845	219.1339793	8.67195	690.0615675
QI7846	187.1078492	8.67195	312.5976617
QI7847	189.0036856	8.67195	1431.427382
QI7848	312.0279913	8.6675	106.3940613
QI7849	182.0580226	8.663033333	1706.487852
QI785	567.2238635	1.8201	26965.26311
QI7850	299.0437525	8.658583333	30854.12172
QI7851	135.1031367	8.654116667	4.32604629
QI7852	784.5811018	8.654116667	3901.255139
QI7854	518.3221375	8.649666667	6288.044439
QI7855	145.9543157	8.6452	927.7374252
QI7856	786.5985016	8.64075	33466.93734
QI7857	571.9125391	8.6363	461.1449828
QI7858	571.4110787	8.6363	915.9407384
QI7859	201.1122767	8.6363	5817.945538
QI786	371.2787988	1.8201	641.1664273
QI7860	165.1378714	8.6363	42.06340136
QI7861	163.1232916	8.6363	21657.47696
QI7862	261.1444655	8.627383333	348.4473573
QI7863	226.9514775	8.627383333	19156.59507
QI7864	368.2533432	8.627383333	1.04164549
QI7865	140.068156	8.627383333	12370.55395
QI7866	159.9693811	8.622916667	162.654605
QI7867	184.0944534	8.622916667	362.9872874
QI7868	105.077136	8.618466667	9.35803501
QI7869	242.925392	8.618466667	17858.10295
QI787	686.5836107	1.8201	1661.93376
QI7870	143.1542145	8.614	11419.0833
QI7872	227.2006795	8.6051	100.7744827
QI7873	106.0654774	8.600633333	37.03458497
QI7874	148.0604129	8.600633333	6757.079965
QI7875	201.1599218	8.600633333	9811.085476
QI7876	201.1234792	8.596183333	1066.867959
QI7877	185.1537158	8.591716667	2443.914902
QI7878	145.9543332	8.587266667	2293.348037
QI7879	307.1219376	8.5828	2495.540429
QI788	231.138067	1.8201	343.3457936
QI7880	206.1401222	8.5828	11234.14181
QI7881	159.9690769	8.57835	118.132373
QI7882	264.1189512	8.57835	663.7644008
QI7883	199.1329873	8.57835	1767.617447
QI7884	105.0679348	8.5739	5.816711423
QI7885	796.5241483	8.5739	30308.46746
QI7886	72.08092348	8.564983333	4897.063598
QI7887	782.5670239	8.559333333	18864.23628
QI7888	392.9814119	8.559333333	21631.85717
QI7889	120.0911158	8.559333333	424.9207779
QI7890	74.09864199	8.554883333	1.734693641
QI7891	187.9844934	8.554883333	21.03304186
QI7892	142.087739	8.554883333	3.034054204
QI7893	372.994781	8.554883333	32297.40822
QI7894	118.0833406	8.550433333	5.319986261
QI7895	170.0787327	8.550433333	7053.198315
QI7896	370.9994109	8.550433333	79043.6146
QI7897	349.0174596	8.550433333	844008.8127
QI7898	274.1649088	8.545966667	3581.859189
QI7899	241.1054412	8.545966667	19.63110328
QI79	81.04407501	1.4966	1.103448867
QI790	664.658784	1.824566667	315786.5961
QI7900	162.1009624	8.541516667	22.59893342
QI7901	221.1498108	8.541516667	338.2199348
QI7902	293.0565939	8.541516667	5235.909898
QI7903	171.0820332	8.53705	19.41733007
QI7904	186.0528384	8.53705	24826.38008
QI7905	188.050939	8.53705	209.9436095
QI7906	148.0967891	8.53705	34322.45264
QI7907	136.0481979	8.5326	777.6696203
QI7908	467.3013135	8.5326	13178.75969
QI7909	467.802777	8.528133333	4105.38622
QI791	388.1601062	1.824566667	105966.041
QI7910	201.0888056	8.528133333	899.2135442
QI7911	180.1020017	8.528133333	10310.19185
QI7912	277.1228321	8.519233333	449.3547278
QI7913	122.9250507	8.514766667	1040.800877
QI7914	182.1153261	8.50585	4961.974531
QI7915	192.9764621	8.5014	1988.07674
QI7916	111.5222681	8.5014	843.835741
QI7917	520.3405023	8.496933333	4743.252724
QI7918	279.0928669	8.492483333	602.3822156
QI7919	190.9794627	8.488033333	4214.23014
QI792	303.1335505	1.824566667	18777.46289
QI7920	357.1420863	8.488033333	122.0170342
QI7921	182.0789264	8.488033333	58857.31077
QI7922	161.1364591	8.488033333	144756.9343
QI7923	160.1332314	8.488033333	1722038.117
QI7924	258.8993209	8.483566667	7195.239865
QI7925	302.1960266	8.479116667	13564.4052
QI7926	139.9878274	8.473533333	70602.94095
QI7927	168.1130313	8.473533333	382.317259
QI7928	146.9803034	8.473533333	26060.4127
QI793	646.6487182	1.824566667	12711.22114
QI7930	226.0121645	8.473533333	313949.9551
QI7931	242.9255634	8.469066667	3725.995599
QI7932	99.51249975	8.469066667	3043.629977
QI7933	278.0597967	8.469066667	137.8565066
QI7934	142.9911195	8.464616667	20823.78782
QI7935	140.9956733	8.464616667	63947.32619
QI7936	127.0869402	8.46015	3709.264056
QI7937	247.0924277	8.46015	366.0746479
QI7938	141.9832616	8.46015	5241.24729
QI7939	243.1338637	8.4557	295.3790283
QI794	520.3687638	1.824566667	9023.736598
QI7940	197.0897935	8.4557	3710.10437
QI7942	143.9588951	8.451233333	39939.58906
QI7943	111.0206179	8.446783333	39514.11325
QI7944	133.0972614	8.442333333	945.4462518
QI7945	256.094709	8.442333333	14819.30808
QI7946	262.0857889	8.437866667	36.68337199
QI7947	241.1027405	8.437866667	317.6286237
QI7948	137.0514297	8.433416667	4.648531313
QI7949	275.1036754	8.42895	933.7552997
QI795	351.180155	1.824566667	1493.546268
QI7950	106.1139262	8.4245	505.8918294
QI7951	215.0962701	8.42005	5.099878283
QI7953	240.1023096	8.415583333	39054.40821
QI7954	103.9871347	8.406666667	2766.383279
QI7955	113.0713766	8.406666667	2467.342947
QI7956	104.1044343	8.402216667	1959.899951
QI7957	214.0590253	8.402216667	33256.71204
QI7958	159.0764838	8.402216667	113136.4327
QI7959	359.0069617	8.39775	4027.938457
QI796	190.0862624	1.824566667	844.4983224
QI7960	105.1134573	8.39775	7293.541224
QI7963	168.1020691	8.3933	14.90672944
QI7964	263.1461508	8.38885	84246.01443
QI7965	301.1019812	8.384383333	5991.280852
QI7966	192.0146753	8.384383333	13131.86632
QI7967	678.3351055	8.384383333	11.90728693
QI7968	171.0359653	8.384383333	18538.48084
QI7969	154.058676	8.384383333	186546.7735
QI797	524.249216	1.824566667	10331.90499
QI7971	454.1536268	8.375466667	3143.285393
QI7972	228.0105957	8.375466667	5.292767577
QI7973	278.0577819	8.375466667	3925.653563
QI7974	547.2676109	8.371016667	4644.107036
QI7975	307.1099008	8.371016667	9035.177817
QI7976	155.062045	8.371016667	3023.430289
QI7977	114.090724	8.3621	1154.072234
QI7978	527.8865676	8.35765	1138.491875
QI7979	527.3850905	8.35765	2769.027638
QI798	299.1456846	1.829016667	11503.04364
QI7980	117.1026654	8.353183333	6676.512887
QI7981	138.074191	8.348733333	26935.76685
QI7983	86.09659763	8.344266667	219.3092438
QI7984	122.0969165	8.344266667	518.2710324
QI7985	198.0527283	8.339816667	6.222313477
QI7986	137.0665708	8.339816667	76.3285616
QI7987	247.1665621	8.339816667	2972538.785
QI7988	229.0110609	8.32645	50.95576628
QI7989	230.0049691	8.32645	1039.72846
QI799	337.1643487	1.829016667	2231.123071
QI7990	238.1649342	8.32645	19.62125272
QI7992	143.0895901	8.321983333	19.38479424
QI7993	784.5813362	8.321983333	3686.544223
QI7994	242.9254463	8.321983333	22752.44582
QI7995	125.0713116	8.317533333	2238.058101
QI7996	226.951531	8.317533333	10614.3338
QI7997	314.1364941	8.317533333	2095.914535
QI7998	123.0809448	8.317533333	2144.22521
QI7999	156.0421273	8.317533333	12279.03854
QI8	249.0539013	1.411916667	1265.849794
QI80	104.1071723	1.4966	695.40765
QI800	323.1487455	1.829016667	1274.504908
QI8000	115.0700364	8.313066667	33.17830772
QI8001	228.0107809	8.307466667	23.97581543
QI8002	201.0887909	8.307466667	7973.423828
QI8003	227.9496063	8.303	230.1569318
QI8004	782.567291	8.303	27103.83268
QI8005	241.1103316	8.29855	572.1187309
QI8006	786.5988481	8.29855	27410.20571
QI8007	75.09355514	8.29855	1421.442552
QI8008	103.1250146	8.294083333	106.7989231
QI8009	190.9121728	8.289633333	3149.113016
QI801	319.1538431	1.829016667	64.905125
QI8010	127.0869457	8.289633333	1721.449063
QI8011	174.1489508	8.289633333	1121.222224
QI8012	186.112611	8.289633333	514086.6079
QI8013	253.1216723	8.285166667	947.4222875
QI8014	130.105799	8.285166667	66.73771274
QI8015	142.0878761	8.285166667	11.42495311
QI8016	208.0944721	8.285166667	11128.80174
QI8017	146.1175276	8.280716667	1196.52621
QI8018	509.3353082	8.280716667	10553.76391
QI802	182.0894304	1.829016667	51.67755094
QI8020	274.237543	8.2718	228.2951202
QI8021	383.9652769	8.2718	18774.63225
QI8022	142.0878156	8.2718	17.53987841
QI8023	284.1637318	8.2718	25257.41938
QI8024	512.335132	8.26735	492588.9821
QI8025	291.0774562	8.262883333	21073.94698
QI8026	201.1598569	8.258433333	458.780506
QI8027	261.1806727	8.258433333	3498.301598
QI8029	116.1041406	8.253966667	32.717164
QI803	134.0965054	1.829016667	111.4181914
QI8030	225.1208222	8.249516667	683.1634755
QI8032	132.9050598	8.245066667	14258.89024
QI8033	505.3719852	8.227233333	1233.799115
QI8034	184.987823	8.227233333	79.6446006
QI8035	151.1391458	8.222766667	28.38063323
QI8037	77.07908936	8.218316667	24391.95997
QI8039	152.147411	8.213866667	29036.02266
QI804	390.1647238	1.829016667	88.21143211
QI8040	113.1078332	8.2094	734.3084147
QI8041	222.9851755	8.20495	513.3274163
QI8042	390.1607908	8.200483333	8626.063623
QI8043	571.1700985	8.200483333	31981.16559
QI8044	534.0599523	8.196033333	4950.922978
QI8045	115.9296031	8.196033333	5607.848864
QI8046	365.0669348	8.196033333	21668.70808
QI8047	466.0730073	8.196033333	34168.19879
QI8048	412.1430382	8.196033333	49517.04349
QI8049	329.0275074	8.196033333	39751.50277
QI805	662.6444	1.833483333	294470.2542
QI8050	138.0525026	8.196033333	14211.1052
QI8051	313.0536085	8.196033333	93603.73961
QI8052	70.06528452	8.196033333	212724.1888
QI8053	159.96905	8.191566667	189.0709179
QI8054	116.2141191	8.191566667	4001.621191
QI8055	603.1177917	8.191566667	8943.447961
QI8056	176.0085184	8.191566667	198909.1711
QI8057	497.0785893	8.187116667	2950.859065
QI8058	328.0854878	8.187116667	13143.61769
QI8059	428.1165808	8.182666667	3364.208878
QI806	252.1301965	1.833483333	120.1411013
QI8060	157.0972066	8.182666667	6205.359547
QI8061	344.059236	8.182666667	19225.97445
QI8062	354.1691445	8.182666667	214777.521
QI8063	122.0638858	8.17375	3562.235114
QI8064	360.0332608	8.169283333	9262.808584
QI8065	200.1282535	8.169283333	7514.094588
QI8066	465.1306595	8.164833333	11053.0012
QI8067	428.0207654	8.160366667	5366.20293
QI8068	528.0849393	8.155916667	1759.013915
QI8069	512.1108585	8.155916667	2360.73061
QI807	226.1822035	1.833483333	159.879473
QI8071	288.253071	8.151466667	292.0902351
QI8072	494.3243448	8.151466667	2256.359862
QI8073	302.1959892	8.151466667	2376.620919
QI8074	288.7546149	8.147	23.75092541
QI8075	799.5409178	8.147	2161.176655
QI8076	761.5854449	8.147	2736.843847
QI8077	576.3064057	8.147	6556.78151
QI8078	782.5671332	8.147	36280.66377
QI8079	758.5679309	8.147	174079.3363
QI808	277.1068404	1.833483333	4602.371543
QI8080	105.1106747	8.14255	22.09695974
QI8081	423.7765249	8.14255	2339.528549
QI8082	741.5297717	8.14255	17322.96019
QI8083	405.9466859	8.138083333	7163.053413
QI8084	142.0878972	8.138083333	17.00812871
QI8085	194.1178308	8.138083333	5932.711384
QI8086	312.1412289	8.133633333	1.6155976
QI8087	275.0015992	8.133633333	4837.814094
QI8088	443.0529224	8.133633333	6622.230538
QI8089	440.2771911	8.133633333	10058.14051
QI809	324.3261076	1.833483333	20.5479291
QI8090	478.2332096	8.133633333	13448.33758
QI8091	128.0710091	8.133633333	4548.695748
QI8093	186.1125257	8.129166667	3912.32855
QI8095	542.3223759	8.124716667	57923.21331
QI8096	635.1438463	8.120266667	6518.425299
QI8097	146.1175868	8.120266667	244.2717212
QI8099	563.3297492	8.1158	1253.236445
QI81	99.08066658	1.50105	479.7629097
QI810	434.2894648	1.833483333	165.9230483
QI8100	543.6180029	8.11135	37.39054539
QI8101	711.1667938	8.11135	14732.52507
QI8102	171.1512888	8.106883333	6.886160164
QI8103	743.1152082	8.106883333	25825.30107
QI8104	359.0911187	8.106883333	26978.00985
QI8105	543.117052	8.106883333	70963.06891
QI8106	551.1039903	8.102433333	2098.170971
QI8107	559.0903412	8.102433333	103870.4333
QI8108	76.03882615	8.097983333	37.49998203
QI8109	578.3220106	8.097983333	91509.14383
QI8110	170.0616904	8.097983333	25189.93663
QI8111	362.2166981	8.093516667	2.970386118
QI8112	152.0317781	8.093516667	27002.89903
QI8113	242.0222041	8.089066667	6682.578158
QI8114	186.0357327	8.089066667	43054.94026
QI8115	131.0533379	8.089066667	69279.93318
QI8116	150.0840286	8.0846	111.5005411
QI8117	187.0305162	8.0846	58735.95025
QI8118	483.3586968	8.0846	4533.681599
QI8119	76.03882794	8.0846	28.68258317
QI812	331.2273615	1.833483333	931.7658378
QI8120	151.0477868	8.0846	31916.7969
QI8121	84.04455907	8.0846	28579.33064
QI8122	207.0143754	8.0846	329549.4609
QI8123	185.0324385	8.0846	845815.8522
QI8125	130.0460744	8.08015	385.3101328
QI8126	651.1026522	8.08015	19.84079382
QI8127	256.1179071	8.08015	4679.329016
QI8128	101.0712678	8.08015	18658.036
QI8129	429.1382769	8.075683333	6335.362495
QI8130	353.0832568	8.075683333	3098.066394
QI8131	492.0788026	8.075683333	158664.9563
QI8133	514.0605444	8.071233333	32199.07918
QI8134	530.0346408	8.066783333	33900.04583
QI8135	275.001554	8.062316667	2723.635521
QI8136	290.975458	8.062316667	3272.416824
QI8137	385.1749859	8.062316667	345397.888
QI8138	443.052876	8.057233333	205.3121288
QI8139	368.1847055	8.057233333	5872.624067
QI8140	202.1188165	8.057233333	17614.08735
QI8141	483.0690201	8.057233333	120875.6501
QI8142	319.0123758	8.052766667	360.6635897
QI8143	786.5984737	8.052766667	8890.250144
QI8144	466.2931059	8.052766667	2341.552989
QI8145	522.3563102	8.052766667	122246.5501
QI815	223.0965194	1.837933333	92180.14361
QI8150	184.0371071	8.04385	3792.909851
QI8151	475.0007836	8.04385	138.0819387
QI8152	113.1077346	8.0394	18604.90977
QI8153	315.0176292	8.0394	1017732.042
QI8156	367.0309696	8.03495	12430.94594
QI8157	556.1171522	8.030483333	93.05031773
QI8158	168.0631306	8.030483333	290.964901
QI8159	302.019436	8.030483333	29443.35679
QI8160	506.264711	8.030483333	107162.5106
QI8161	575.0984543	8.030483333	131739.8027
QI8162	129.1025865	8.030483333	582464.2272
QI8163	331.143062	8.026033333	5834.085267
QI8164	86.09663275	8.026033333	89.65059959
QI8165	160.0368685	8.026033333	1276.605163
QI8166	383.9651229	8.026033333	237925.7764
QI8167	101.1076551	8.026033333	43125.06411
QI8169	797.2218684	8.021566667	38681.91226
QI817	438.2407152	1.837933333	52605.81046
QI8170	553.1172979	8.021566667	268214.8963
QI8171	263.0915366	8.017116667	234.285322
QI8172	384.1797224	8.017116667	3459.989904
QI8173	791.2142939	8.017116667	162385.564
QI8174	537.1431796	8.017116667	451647.0326
QI8177	606.0902806	8.01265	92587.73531
QI8178	776.2425191	8.01265	101253.2334
QI8179	759.2661528	8.0082	151355.0987
QI818	458.2164692	1.837933333	78801.07187
QI8180	138.0548969	8.0082	121203.1695
QI8183	531.1245788	7.999283333	33910.16611
QI8184	90.0915733	7.994833333	775.1802068
QI8186	155.0814798	7.990366667	108.4568303
QI8187	745.7724201	7.985916667	4608.0513
QI8188	152.0367106	7.985916667	4515.04472
QI8189	745.271374	7.985916667	21258.7649
QI819	130.0652707	1.837933333	7775.902265
QI8190	706.4062796	7.98145	3866.421209
QI8191	312.1949011	7.98145	43479.5248
QI8192	584.1081489	7.98145	934852.1253
QI8193	477.1769296	7.977	6458.788073
QI8194	381.9696812	7.977	20.14162013
QI8195	389.9732601	7.977	2984.316193
QI8196	737.2851633	7.977	6732505.114
QI8197	477.2048282	7.977	38404423.37
QI8199	133.068968	7.97255	43.86311673
QI82	504.3203779	1.505516667	7013.379517
QI820	267.2681655	1.837933333	31.12425505
QI8200	133.0593685	7.97255	12.3650714
QI8201	372.1795072	7.968083333	2786.653874
QI8202	499.1868991	7.968083333	6624407.561
QI8204	133.0590554	7.963633333	2.53567538
QI8206	421.0414835	7.963633333	453.6253234
QI8207	590.2260779	7.963633333	855.1992446
QI8208	151.9511078	7.963633333	525.369292
QI8209	239.5290844	7.959166667	31480.47296
QI821	644.6325156	1.837933333	36956.87657
QI8211	370.1641095	7.959166667	207530.0198
QI8212	624.0619847	7.954716667	483.1693454
QI8214	116.1073982	7.954716667	14630.31881
QI8215	775.2402452	7.954716667	583983.1887
QI8216	325.0068008	7.95025	4263.471008
QI8217	323.0095582	7.95025	42338.86791
QI8219	791.2143922	7.95025	286484.1326
QI822	306.1710648	1.837933333	8878.111523
QI8220	277.0617486	7.95025	30156644.05
QI8222	302.0193489	7.9458	8418.967876
QI8223	302.1143204	7.9458	60970.2581
QI8224	553.1170469	7.9458	401541.5272
QI8225	537.1430455	7.9458	477481.0329
QI8226	540.1426747	7.94135	229.656141
QI8227	433.1783282	7.94135	8588.895241
QI8228	367.9911307	7.94135	47020.96104
QI8229	317.0150799	7.94135	95647.94904
QI823	207.091589	1.837933333	3865.832872
QI8230	381.9695239	7.936883333	101.3758258
QI8231	578.0984486	7.936883333	106.4915104
QI8233	593.0698531	7.936883333	26393.75299
QI8234	383.9649941	7.936883333	110176.8131
QI8235	575.0982788	7.936883333	130491.1948
QI8237	315.017459	7.936883333	672464.8063
QI8238	313.1981508	7.932433333	71.37158334
QI8239	504.3424526	7.932433333	26343.57568
QI824	235.0970167	1.837933333	4663.080582
QI8240	461.3453769	7.927966667	1125.541542
QI8241	401.7632767	7.927966667	327.0311999
QI8242	86.06011725	7.927966667	819.1270898
QI8243	772.3924872	7.927966667	4847.037165
QI8244	786.5988886	7.927966667	17716.36587
QI8245	421.9211063	7.927966667	20708.25174
QI8246	398.9788895	7.927966667	56579.52333
QI8247	520.3172726	7.927966667	157330.1923
QI8249	192.9988161	7.923516667	4581.086082
QI825	352.1765309	1.837933333	3011.673249
QI8250	466.9664933	7.923516667	17957.34825
QI8251	546.3394389	7.923516667	7069.045311
QI8252	411.7261552	7.91905	113.0211499
QI8253	207.9773683	7.91905	1315.378161
QI8254	194.1177994	7.91905	4474.60132
QI8255	554.2638619	7.91905	197.9176688
QI8256	530.264751	7.91905	12677.6127
QI8257	758.5682259	7.91905	78919.68641
QI8258	259.1474042	7.9146	62.26315471
QI8259	149.0596891	7.9146	18.94373677
QI826	291.1487859	1.837933333	545.5365726
QI8260	173.1285213	7.9146	1292.570268
QI8261	796.524218	7.9146	38626.0204
QI8262	520.2806737	7.9146	515639.8917
QI8263	133.1053804	7.91015	15.91184692
QI8264	242.9252544	7.91015	30015.7035
QI8265	629.2406082	7.91015	1049.800549
QI8266	284.1258018	7.91015	7881.436058
QI8267	172.1331765	7.91015	1977.082601
QI8268	584.2941461	7.91015	5528.916022
QI8269	195.0799606	7.91015	188061.2489
QI827	453.2600083	1.837933333	158.4556604
QI8270	248.1751695	7.905683333	348.8421562
QI8271	202.0922429	7.905683333	281.3988979
QI8272	255.0627108	7.905683333	3956.173435
QI8273	505.1633752	7.905683333	15455.74927
QI8274	110.0604303	7.905683333	7233.191179
QI8275	217.0617747	7.905683333	17800.83464
QI8276	526.3773672	7.901233333	913.8816766
QI8279	120.1024167	7.901233333	19191.20556
QI828	285.2059602	1.837933333	3661.497277
QI8280	241.7053808	7.896766667	35.53026432
QI8281	588.2672313	7.896766667	12095.33915
QI8282	604.2415889	7.896766667	16576.01679
QI8283	600.2678427	7.896766667	64174.91999
QI8284	260.8976371	7.891233333	3790.143256
QI8285	241.2035432	7.891233333	638.0627573
QI8286	285.9673661	7.891233333	12874.2507
QI8287	616.2408884	7.891233333	93391.15143
QI8288	560.3102261	7.891233333	86584.41295
QI8289	292.9698067	7.886766667	4494.254665
QI829	560.3995567	1.837933333	4030.005258
QI8290	703.5737898	7.886766667	24697.80254
QI8292	385.0498003	7.886766667	90966.15405
QI8294	539.9751581	7.882316667	548.0926864
QI8295	171.151419	7.882316667	1.492575646
QI8296	530.3588186	7.882316667	7662.374183
QI8297	200.128363	7.882316667	63.73444703
QI8298	428.944691	7.87785	2937.404536
QI8299	333.8891908	7.87785	24787.33415
QI83	123.0944919	1.505516667	2.110763104
QI830	619.6211212	1.837933333	18971.11298
QI8300	301.941427	7.87785	56393.74186
QI8301	91.05847955	7.8734	9724.195362
QI8302	729.285956	7.8734	17554.56788
QI8303	645.32529	7.8734	41062.26176
QI8304	560.3124514	7.8734	14066.48435
QI8307	251.9260542	7.86895	1838.990556
QI8308	201.0915079	7.86895	121.6179093
QI8309	167.9648643	7.86895	29195.431
QI831	410.2348442	1.837933333	8.00089706
QI8310	165.9667612	7.86895	219022.9337
QI8311	546.33307	7.860033333	150590.4164
QI8312	586.3089043	7.851116667	162806.8551
QI8313	496.6405436	7.84665	2026.103625
QI8314	670.270467	7.84665	95743.88134
QI8316	540.3663401	7.8422	9227.239542
QI8317	478.3288984	7.8422	31666.54795
QI8318	518.3224579	7.8422	3805684.317
QI8319	602.2833999	7.83775	1343172.184
QI832	111.0444004	1.837933333	325.3710734
QI8320	86.09652882	7.833283333	4018.023135
QI8321	522.3550551	7.833283333	75504.5303
QI8322	184.0734348	7.828833333	1537.454277
QI8323	686.2435421	7.828833333	449761.4801
QI8324	126.1368239	7.824366667	575.8522267
QI8325	105.1106808	7.824366667	29784.10725
QI8327	164.1281461	7.824366667	19832.54743
QI8328	618.2565351	7.824366667	3196607.126
QI8329	610.3079732	7.819916667	14753.24213
QI8332	710.2434164	7.81545	114120.3214
QI8333	542.3227781	7.81545	1565275.93
QI8335	794.2043364	7.80635	32179.71729
QI8336	642.2568391	7.80635	1115543.636
QI8337	330.2272325	7.8019	186.3869138
QI8338	188.0683987	7.797433333	532.793896
QI8339	260.8973289	7.792983333	16879.08355
QI834	464.4313278	1.8424	107.2134799
QI8340	562.3254864	7.792983333	34927.93993
QI8341	259.9026781	7.788533333	340.3728846
QI8342	449.7973512	7.784066667	454.3448536
QI8343	427.8254028	7.784066667	259.487588
QI8344	758.5671912	7.784066667	6085.453558
QI8345	330.2274324	7.779616667	126.216633
QI8346	532.3377728	7.779616667	4675.310496
QI8347	296.1490067	7.779616667	1138.509153
QI8349	344.8583757	7.77515	5974.350592
QI8350	156.0421773	7.77515	4282.804534
QI8351	343.8636606	7.7707	54.28315536
QI8352	712.2593473	7.7707	35545.60074
QI8353	548.3119529	7.7707	517143.4699
QI8354	628.2988252	7.766233333	124978.6469
QI8355	762.6662123	7.761783333	38408.63727
QI8356	567.3248399	7.761783333	4243.995119
QI8357	379.2481962	7.757333333	531.5740031
QI8358	644.2728196	7.757333333	789218.7073
QI8359	787.6269155	7.752866667	483.8437376
QI836	506.2962093	1.8424	681.6025674
QI8360	165.9877108	7.752866667	7243.580094
QI8361	584.3123134	7.752866667	782049.448
QI8362	485.8263256	7.748416667	236.8087007
QI8363	130.0863923	7.748416667	61588.71106
QI8364	400.1774116	7.74395	190.0364859
QI8365	205.9981051	7.74395	8914.016734
QI8366	582.2958276	7.74395	2696066.471
QI8367	167.0737017	7.7395	6.703918317
QI8368	666.2568834	7.7395	265171.5777
QI8369	704.2161367	7.735033333	170.8061467
QI837	335.212977	1.8424	203.2228489
QI8370	105.0743395	7.730583333	1.358742673
QI8371	351.8821098	7.726133333	5966.756841
QI8372	183.9598544	7.721666667	13216.50052
QI8373	527.3797902	7.717216667	32456.87588
QI8374	349.8841238	7.717216667	62153.90225
QI8375	181.9616613	7.717216667	115402.6327
QI8376	206.8780181	7.7083	1313.325571
QI8377	179.9824393	7.7083	30474.79948
QI8378	290.8338689	7.703833333	3755.072358
QI8379	730.2495297	7.703833333	362476.72
QI838	283.1437609	1.8424	16471.78707
QI8380	562.3269404	7.703833333	10632167.5
QI8381	378.8042225	7.699383333	53786.56145
QI8382	79.98978527	7.699383333	30202.99323
QI8383	255.0628203	7.699383333	33296.2901
QI8384	630.6885259	7.699383333	156041.9024
QI8385	462.7660218	7.699383333	200441.3249
QI8386	796.6133463	7.699383333	720078.4844
QI8387	794.6149067	7.699383333	791652.2664
QI8388	628.6906021	7.699383333	673073.7747
QI8389	376.8063043	7.699383333	446453.6067
QI839	285.2981326	1.8424	207.8743284
QI8390	460.7680724	7.699383333	1198361.065
QI8391	374.8083576	7.699383333	1302198.838
QI8392	208.8840447	7.699383333	933673.3966
QI8393	292.8450836	7.699383333	2506905.039
QI8394	290.8471183	7.699383333	8756846.332
QI8395	173.0574588	7.694933333	6816.094631
QI8396	780.6388656	7.694933333	350105.2279
QI8397	252.0454284	7.694933333	175632.1126
QI8398	602.2624739	7.690466667	9660.237732
QI8399	753.6323993	7.690466667	11637.89856
QI84	424.3633698	1.509966667	3762.439346
QI840	359.315317	1.84685	3014.247339
QI8400	586.3267651	7.690466667	36434.06711
QI8401	778.640583	7.690466667	467084.4985
QI8402	444.7939603	7.690466667	430349.1726
QI8403	528.7559059	7.690466667	602607.1085
QI8404	526.7578484	7.690466667	1264337.732
QI8405	788.128546	7.686016667	139.1972502
QI8406	690.2558919	7.686016667	23503.87175
QI8407	360.8323212	7.686016667	247838.5837
QI8409	531.8228696	7.68155	38108.28103
QI841	376.3418471	1.84685	1466.890614
QI8410	447.8613029	7.68155	40377.851
QI8411	126.1280189	7.6771	30.14670719
QI8412	345.889104	7.6771	13252.43815
QI8414	428.285212	7.672633333	386.8128937
QI8415	762.6663128	7.672633333	82896.44967
QI8416	279.9385155	7.672633333	55590.01862
QI8417	274.8732297	7.672633333	2543295.935
QI8418	192.9102321	7.668183333	77397.16513
QI8419	515.8489286	7.668183333	9657.166817
QI842	361.321534	1.84685	282.6170874
QI8420	512.781795	7.668183333	46855.93858
QI8421	594.7447614	7.668183333	128011.9329
QI8422	518.3013546	7.668183333	170929.664
QI8423	190.9120059	7.668183333	242760.6187
QI8424	549.3753718	7.663733333	1152.661347
QI8425	428.8198535	7.663733333	27268.73562
QI8426	426.8219323	7.663733333	116080.1821
QI8427	316.8178698	7.659266667	40.03973084
QI8428	329.9152161	7.659266667	2134.229689
QI8429	427.7836161	7.659266667	1612.147733
QI843	311.3055412	1.84685	5341.181771
QI8430	431.8871845	7.659266667	16531.92732
QI8431	347.9257345	7.659266667	31376.62963
QI8432	193.9137014	7.654816667	10.05275743
QI8433	207.9983022	7.654816667	2609.200443
QI8434	719.3397445	7.654816667	201.4089746
QI8435	245.9540854	7.654816667	2485.002529
QI8436	632.3146317	7.654816667	1686.013626
QI8437	662.7321183	7.654816667	16053.29931
QI8438	130.0499953	7.654816667	2075.415343
QI8439	578.7708387	7.654816667	21342.61102
QI8440	610.3265397	7.654816667	17624.69693
QI8441	118.1230805	7.654816667	4435.124569
QI8442	494.8096794	7.654816667	35284.89892
QI8443	260.8973869	7.654816667	17917.95822
QI8444	258.899296	7.654816667	140916.2318
QI8445	483.900989	7.65035	2320.809327
QI8446	107.95425	7.65035	10.91783624
QI8447	546.8237731	7.65035	3853.037847
QI8448	416.2636908	7.65035	1.554815707
QI8449	511.3588243	7.65035	6414.537924
QI845	219.1016044	1.84685	918.591908
QI8450	326.8865484	7.65035	18476.1839
QI8452	180.0033745	7.65035	44394.18385
QI8453	147.9770346	7.6459	51.02597597
QI8454	577.0193679	7.6459	436.4798451
QI8455	389.030396	7.6459	1110.159856
QI8456	564.4383874	7.6459	11924.33305
QI8457	478.8357525	7.6459	13798.91372
QI8458	394.8740248	7.6459	13135.80967
QI846	585.4291215	1.84685	15261.20802
QI8460	74.0601703	7.6459	7196.408933
QI8461	229.9802148	7.641433333	324.8724886
QI8462	125.0712702	7.641433333	1361.950439
QI8463	755.3789718	7.641433333	1650.807053
QI8464	126.1280744	7.641433333	856.1227957
QI8465	462.8617632	7.641433333	8567.434649
QI8466	310.9126668	7.641433333	9173.174878
QI8467	315.9779861	7.641433333	13545.29343
QI8468	522.355941	7.641433333	900997.3087
QI8469	192.0243954	7.636983333	654.2143792
QI8471	305.0692495	7.636983333	2662.943747
QI8472	687.3917725	7.636983333	7132.034469
QI8473	446.8877625	7.636983333	9612.011151
QI8474	502.3270304	7.636983333	24472.50812
QI8476	90.09156351	7.632533333	518.8645347
QI8477	514.8757644	7.632533333	4781.902388
QI8478	178.0533366	7.632533333	91.21065555
QI8479	685.3765371	7.632533333	4426.018734
QI848	84.0808506	1.84685	130.2404636
QI8480	164.0293487	7.632533333	53738.71536
QI8481	106.1115723	7.628066667	9.020256418
QI8482	544.8393403	7.628066667	218.5654383
QI8483	217.1913524	7.628066667	8.110691088
QI8484	282.1671311	7.628066667	332.357564
QI8485	114.0678308	7.628066667	22.56726856
QI8486	680.3108907	7.628066667	7504.185525
QI8487	373.0567004	7.628066667	5408.934194
QI8488	116.1074092	7.628066667	2220.193958
QI8489	232.016806	7.628066667	10291.73885
QI849	275.0679901	1.84685	2525.94114
QI8490	612.3243403	7.628066667	46366.44002
QI8491	555.3289166	7.623616667	203.9452585
QI8493	556.3365308	7.623616667	1115.046588
QI8494	545.8470079	7.623616667	1264.03666
QI8495	170.0970507	7.623616667	2760.558252
QI8496	435.9790599	7.623616667	13138.74252
QI8497	566.3217	7.623616667	121306.2666
QI8498	167.1541569	7.61915	680.805848
QI8499	702.2952319	7.61915	2737.287286
QI85	101.1076004	1.523333333	15.70368736
QI8500	588.4363726	7.61915	7373.403291
QI8501	164.1382211	7.61915	13.9403478
QI8502	634.3088547	7.61915	31850.76094
QI8503	354.2245038	7.6147	1869.915063
QI8504	453.347891	7.6147	3166.805503
QI8505	202.0686156	7.6147	1062.795497
QI8506	578.338285	7.610233333	15273.33496
QI8508	133.0795112	7.605783333	2044.459489
QI8509	614.3400577	7.605783333	179405.9784
QI851	211.0966746	1.84685	52.54403595
QI8510	785.5858962	7.601333333	9593.976229
QI8511	164.1381226	7.601333333	24.55223417
QI8512	489.8785151	7.596866667	770.7411857
QI8513	146.9802746	7.596866667	22517.80907
QI8514	511.3378346	7.596866667	1.742660736
QI8515	509.2203795	7.596866667	4324.866833
QI8516	682.3269143	7.596866667	38007.50046
QI8517	87.09186082	7.592416667	211.5718585
QI8518	553.1845522	7.592416667	127.8642758
QI852	314.141871	1.84685	3342.321407
QI8521	217.0889337	7.58795	3643.004965
QI8522	122.0968805	7.58795	3303.940926
QI8523	599.1673923	7.58795	58.59205238
QI8524	470.1785283	7.5835	10.23060981
QI8525	448.1966464	7.5835	3772.916077
QI8526	636.8798192	7.579033333	429.3980253
QI8527	75.10265549	7.579033333	1606.709953
QI8528	703.3641009	7.574583333	385.3005238
QI8529	358.2581153	7.574583333	4389.693394
QI853	127.0393014	1.84685	984.0032855
QI8530	357.2354446	7.574583333	10383.37404
QI8531	162.0760967	7.574583333	4874.282379
QI8532	104.1346676	7.570133333	97.73360084
QI8533	326.1454399	7.570133333	5388.191792
QI8534	359.7129019	7.565666667	456.3159584
QI8535	696.4369546	7.565666667	9831.185764
QI8537	736.8570827	7.560083333	9241.647881
QI8538	165.1135364	7.560083333	33778.53378
QI8539	113.1076788	7.555633333	615.5514272
QI854	258.2066615	1.84685	222.9304954
QI8540	103.1250325	7.555633333	617.8026693
QI8541	168.0687428	7.551166667	1.769739808
QI8542	395.3059774	7.551166667	1558.354515
QI8543	460.2389856	7.551166667	45731.87874
QI8544	102.1280214	7.551166667	969132.9524
QI8545	101.0712747	7.546716667	251.6971748
QI8546	600.4006347	7.546716667	2198.465921
QI8547	478.2072448	7.546716667	1.939896127
QI8548	465.1941087	7.546716667	16455.68349
QI8549	130.1074487	7.546716667	4.084505287
QI8550	508.3765711	7.546716667	79322.79849
QI8551	159.1492155	7.542266667	2865.936337
QI8552	123.0557837	7.5378	193.9899953
QI8553	380.2064245	7.5378	3605.240298
QI8554	232.9208837	7.53335	3.450932224
QI8555	171.0994239	7.53335	230.2651053
QI8556	142.0862452	7.53335	154298.5884
QI8557	594.3529138	7.528883333	604.8803943
QI8558	308.0793983	7.524433333	37.42350739
QI8559	641.4629887	7.524433333	4230.502443
QI856	381.2973373	1.8513	5365.066901
QI8560	302.1959563	7.524433333	2747.369511
QI8561	534.3125756	7.524433333	52983.20046
QI8562	300.9048906	7.519966667	2991.601864
QI8563	282.1597438	7.519966667	1.164875807
QI8564	202.1802964	7.519966667	36996.45571
QI8565	104.1082407	7.515516667	16.04857345
QI8566	142.9480471	7.511066667	43154.03213
QI8567	510.0375549	7.511066667	14714.65369
QI8568	442.0501077	7.511066667	23433.37966
QI8569	377.1488125	7.511066667	30055.25012
QI857	329.2321036	1.8513	77637.93145
QI8570	80.13108003	7.511066667	33235.30828
QI8571	581.1107285	7.5066	8853.834419
QI8572	620.5004946	7.5066	5267.570055
QI8573	787.6668296	7.5066	60763.49355
QI8574	782.5672747	7.5066	226940.9079
QI8575	416.2125585	7.5066	50259.19286
QI8576	306.075073	7.5066	106134.5244
QI8577	73.0871352	7.50215	7.333979797
QI8578	72.07927556	7.50215	4.600703051
QI858	608.5979282	1.8513	113696.5334
QI8580	644.1337936	7.50215	15587.30866
QI8581	132.0046179	7.50215	30.40599631
QI8582	238.0878248	7.50215	36214.84922
QI8583	118.0832477	7.497683333	786.4780953
QI8584	73.08425272	7.497683333	9059.234337
QI8585	533.1195036	7.497683333	2853.321801
QI8586	443.1495424	7.497683333	7057.628844
QI8587	440.1718746	7.497683333	12107.70617
QI8588	301.1109274	7.497683333	71511.29234
QI8589	72.08089955	7.497683333	222770.1836
QI859	133.0649874	1.8513	43629.75132
QI8590	709.0344278	7.493233333	11051.73436
QI8591	143.1526041	7.493233333	8.207431283
QI8592	508.1594666	7.493233333	12571.43046
QI8593	203.0766782	7.493233333	7986.947109
QI8594	505.0736716	7.493233333	60704.03312
QI8595	163.0534449	7.493233333	45843.03867
QI8596	162.0501348	7.493233333	857297.7235
QI8597	162.0446199	7.488766667	171.0267637
QI8598	399.1232984	7.488766667	7556.147105
QI8599	372.1861659	7.488766667	26865.68393
QI86	601.5191799	1.5278	24649.98365
QI860	463.2327894	1.8513	69299.50985
QI8600	433.9998047	7.488766667	239152.5344
QI8601	230.0375392	7.488766667	182506.9598
QI8602	667.4784295	7.484316667	3143.831296
QI8603	637.9619074	7.484316667	88935.43706
QI8604	90.09158839	7.484316667	18356.20547
QI8606	421.1052919	7.479866667	9590.423728
QI8607	705.948856	7.479866667	67199.4526
QI8608	490.2860289	7.479866667	66535.95842
QI8609	606.4497107	7.474333333	2522.078528
QI861	644.5985052	1.8513	24532.13643
QI8610	328.1598152	7.474333333	3986.496802
QI8611	495.2413768	7.474333333	30339.18413
QI8612	333.1151731	7.469883333	2796.878914
QI8614	159.1127092	7.465416667	2440.943963
QI8615	570.3165055	7.456516667	305.2119964
QI8616	358.25854	7.456516667	19619.07417
QI8618	451.2149357	7.45205	40284.24007
QI8619	444.2951288	7.4476	1.000552696
QI862	286.2375105	1.8513	14023.42742
QI8622	737.4811591	7.4476	47838.23293
QI8623	684.0100036	7.443133333	62.74432879
QI8624	262.8880551	7.443133333	5514.752565
QI8625	402.2331536	7.443133333	47650.97935
QI8626	661.527653	7.438683333	6597.607608
QI8627	630.446297	7.434216667	8738.148778
QI8628	673.5268019	7.434216667	41396.4368
QI8629	407.1885856	7.434216667	44903.21483
QI863	194.0813239	1.8513	6118.785216
QI8630	319.1361745	7.429766667	1244.227351
QI8631	751.5706472	7.429766667	2005.337102
QI8632	363.1620929	7.429766667	28184.72156
QI8633	751.4953147	7.42085	2504.092778
QI8634	164.073648	7.42085	32.2040599
QI8635	306.8519521	7.42085	8493.565388
QI8636	378.1857645	7.42085	7155.949562
QI8637	396.8215847	7.4164	4669.137818
QI8638	385.1440601	7.4164	10564.00015
QI8639	332.182926	7.4164	11193.36739
QI864	673.2498562	1.8513	11179.45457
QI8640	147.0471977	7.411933333	80.37180372
QI8642	695.5090085	7.403016667	347330.8341
QI8643	362.9080338	7.398566667	3481.893311
QI8644	245.2222985	7.38965	49.01197374
QI8645	304.0586816	7.38965	8075.69084
QI8646	668.8696333	7.38965	660716.9722
QI8647	229.9586393	7.3852	1266.430126
QI8648	135.0029559	7.3852	8002.322744
QI865	664.4413612	1.8513	276.1297747
QI8650	635.3769401	7.3852	42727.52419
QI8651	236.0713691	7.3852	107830.2711
QI8652	566.8886056	7.3852	8524576.755
QI8653	270.9771419	7.380733333	2119.554923
QI8654	158.9587371	7.380733333	2289.412577
QI8655	226.9425033	7.380733333	22310.80733
QI8656	771.3515996	7.380733333	307210.6583
QI8657	432.9179773	7.380733333	307006.6465
QI8658	132.0033046	7.380733333	138797.0469
QI8659	634.8757663	7.380733333	6866179.901
QI866	534.3482743	1.8513	1891.749585
QI8660	294.9387085	7.380733333	5206694.295
QI8661	158.9640699	7.380733333	5455072.532
QI8662	226.9515046	7.380733333	32520373.36
QI8663	413.2659195	7.376283333	1629.628886
QI8664	669.3712937	7.376283333	122611.3557
QI8665	187.1192813	7.371816667	11.92923035
QI8666	705.8700327	7.362916667	1143.075581
QI8667	430.8894977	7.362916667	2991.99894
QI8668	157.0835196	7.362916667	37677.51929
QI8669	90.9814049	7.35845	0.730793764
QI867	395.3151627	1.8513	3329.703214
QI8670	765.5117731	7.35845	1227889.137
QI8671	773.0208742	7.354	2588.371343
QI8672	85.05092307	7.354	1.555234224
QI8673	515.2632037	7.354	120.6577422
QI8674	337.1132468	7.354	28563.75973
QI8675	767.6008183	7.349533333	4011.820096
QI8676	88.08700064	7.349533333	38.90813004
QI8677	710.5318713	7.349533333	58250.37965
QI8678	739.0294375	7.349533333	4826.199537
QI8679	376.2449905	7.349533333	2442.935503
QI868	357.2267833	1.8513	734.9704696
QI8680	704.5325905	7.349533333	16753.6842
QI8681	712.0418718	7.349533333	158688.9378
QI8682	752.0359509	7.345083333	2039.625388
QI8683	745.0281386	7.345083333	6866.314539
QI8684	129.9408411	7.345083333	2.302282769
QI8685	90.98048021	7.345083333	0.226579196
QI8686	766.0126552	7.345083333	8539.205665
QI8687	780.0287634	7.345083333	34086.66225
QI8688	745.5338516	7.345083333	66983.12754
QI8690	238.0676844	7.340616667	48.01074994
QI8691	718.0417384	7.340616667	12583.99169
QI8693	785.527237	7.336166667	1743.917834
QI8694	786.0293558	7.336166667	1307.979214
QI8695	71.06039503	7.336166667	7.799399033
QI8696	760.0504955	7.336166667	25478.72005
QI8697	787.0368515	7.336166667	11257.35114
QI8698	753.0442241	7.336166667	17297.21563
QI87	215.0977761	1.5278	9.03236262
QI870	369.299477	1.8513	1924.53268
QI8700	758.5448617	7.336166667	30431.07736
QI8701	791.527726	7.336166667	430747.2627
QI8702	210.1338401	7.331716667	20.28773709
QI8703	188.070651	7.331716667	8434.118954
QI8705	537.3203933	7.32725	15.72681304
QI8706	319.1360451	7.32725	7063.718328
QI8708	315.9808187	7.3228	1681.812184
QI8709	652.411186	7.3228	2828.875002
QI871	316.1374945	1.8513	90.84377625
QI8710	285.0996138	7.3228	1776.969907
QI8711	104.1072277	7.3228	3932.120353
QI8712	249.1502807	7.318333333	581.5313955
QI8713	782.6967966	7.318333333	1463.344189
QI8714	748.7031669	7.318333333	1879.448589
QI8715	125.0712195	7.318333333	198.0345527
QI8716	782.1954335	7.318333333	5425.385793
QI8717	748.201519	7.318333333	4800.073243
QI8718	297.1541249	7.318333333	2615.789897
QI8719	687.5433626	7.318333333	56162.31855
QI872	339.216523	1.8513	1727.765293
QI8720	182.0481613	7.313883333	541.6285114
QI8721	761.0537418	7.313883333	2191.002779
QI8722	793.036714	7.313883333	24797.505
QI8723	714.2088317	7.313883333	4640.723277
QI8724	520.5093185	7.313883333	35667.29094
QI8725	725.0495936	7.309416667	141231.3263
QI8726	298.1434234	7.309416667	13.13691866
QI8727	156.0768512	7.309416667	562.4370109
QI8728	192.1595985	7.309416667	21452.75335
QI8729	119.0166139	7.309416667	12736.81801
QI873	165.0757931	1.855766667	76951.38138
QI8731	175.0711771	7.304966667	159.8908226
QI8733	342.2116433	7.304966667	2023.930123
QI8734	760.0510975	7.304966667	37148.79883
QI8735	74.09763877	7.300516667	8.195464439
QI8736	386.2899209	7.300516667	20246.66593
QI8737	343.2855097	7.2916	11951.25307
QI8738	184.0667648	7.287133333	1852.457747
QI8739	719.596719	7.287133333	1790.287356
QI874	590.5872701	1.855766667	16959.71268
QI8740	731.0341888	7.282683333	369.7500135
QI8741	184.0734458	7.282683333	69853.40954
QI8742	343.787233	7.278216667	3556.882138
QI8743	741.52968	7.273766667	594558.0634
QI8744	302.1958875	7.2604	2452.258857
QI8745	759.5437012	7.255933333	100.9019874
QI8746	165.1135325	7.251483333	14077.67073
QI8747	171.1511096	7.247016667	8.112096846
QI8748	738.0562741	7.242566667	1159.2849
QI875	285.2059439	1.855766667	3157.562279
QI8750	737.5562305	7.238116667	25192.35408
QI8751	226.954763	7.238116667	6.855798916
QI8752	143.1542023	7.23365	16186.15581
QI8753	739.571728	7.23365	331278.7208
QI8754	774.0657415	7.2292	2701.486691
QI8755	262.2014699	7.2292	9.907672878
QI8756	563.3351515	7.2292	5.80523461
QI8757	746.5800089	7.224733333	1236.914268
QI8758	173.1649659	7.224733333	38.84183057
QI8759	318.2541183	7.224733333	13302.26754
QI8761	746.0728038	7.220283333	1537.038977
QI8762	164.073849	7.215816667	30.60958572
QI8763	767.5454354	7.215816667	101561.9434
QI8764	753.0802797	7.211366667	79115.17244
QI8765	751.5709968	7.211366667	1102342.673
QI8766	315.2639067	7.206916667	966.2221353
QI8767	727.5732839	7.206916667	1064827.037
QI877	733.5194816	1.855766667	1584.106177
QI8770	128.0821396	7.20245	4135.905509
QI8771	74.09528138	7.198	1.544963684
QI8772	428.2172951	7.193533333	0.374752208
QI8774	133.1081575	7.189083333	4.158397384
QI8775	397.1295802	7.189083333	4007.836933
QI8776	87.09994937	7.189083333	8594.771527
QI8777	86.09654531	7.189083333	169800.6663
QI8778	765.5869869	7.184616667	24439.0333
QI8779	650.4394105	7.184616667	14606.02233
QI878	334.2949531	1.855766667	1211.856513
QI8780	450.1258798	7.180166667	2309.216042
QI8781	448.1965263	7.180166667	2.551873947
QI8782	490.15298	7.180166667	90.61216859
QI8783	134.1086059	7.180166667	761.2110587
QI8784	297.0489565	7.175716667	14323.10183
QI8786	74.09927017	7.17125	1.690844477
QI8787	275.0671454	7.17125	31171.99571
QI8788	734.6233136	7.17125	235838.7836
QI8789	235.1408802	7.1668	27.27611257
QI879	447.4036828	1.855766667	21.83824522
QI8791	220.0639269	7.162333333	634.8327057
QI8792	214.141382	7.162333333	1618.599463
QI8793	781.1116361	7.162333333	46629.95021
QI8794	253.0852177	7.162333333	201004.6854
QI8795	104.0820571	7.157883333	74.47508974
QI8796	114.0678641	7.157883333	3.379341564
QI8797	755.6044714	7.157883333	435031.9759
QI8799	155.1065188	7.153433333	672.3303604
QI88	490.3050879	1.536716667	15.50381503
QI880	367.2632321	1.855766667	115.425774
QI8800	118.0666649	7.148966667	8.591654377
QI8801	74.0986148	7.148966667	2.558726041
QI8802	795.5778247	7.148966667	35536.16479
QI8804	787.112068	7.144516667	8191.795604
QI8806	797.5931957	7.144516667	104492.6879
QI8807	500.3579083	7.14005	9.801192727
QI8808	781.6188832	7.14005	1423303.968	SM 40:4;O2
QI881	316.2117656	1.855766667	669.5879285
QI8810	120.0812182	7.1356	593.2016672
QI8811	350.2322188	7.1356	1601.7706
QI8812	795.1281005	7.1356	62802.52377
QI8813	194.0223676	7.131133333	14614.40458
QI8814	104.1071877	7.126683333	738.0117817
QI8815	206.1176488	7.126683333	369.4088898
QI8816	281.1049613	7.122233333	502.6787783
QI8817	795.6343772	7.122233333	441657.3956
QI8819	152.0540998	7.117766667	20613.2648
QI882	422.3111202	1.860216667	4560.061237
QI8820	104.0531177	7.117766667	14506.28493
QI8821	601.2526161	7.113316667	1.517767222
QI8822	151.0635882	7.10885	5.246758225
QI8823	292.1448605	7.1044	2.803685588
QI8824	763.6553534	7.1044	10820.42233
QI8825	290.1387727	7.1044	2254.88584
QI8826	788.6712678	7.1044	7576817.517
QI8827	273.2536262	7.091016667	264.9875645
QI883	82.05268173	1.860216667	433.7598797
QI8830	799.6692494	7.07765	979346.8725
QI8831	501.2031528	7.0732	3.365923177
QI8833	90.09151728	7.059816667	5247.126806
QI8834	86.09654335	7.059816667	239435.3126
QI8835	132.0980051	7.055366667	805.3418999
QI8836	444.3314118	7.04645	520.5753149
QI8837	176.065845	7.04645	63006.90552
QI8838	397.1295529	7.042	8359.331486
QI884	152.0164246	1.860216667	4026.979116
QI8840	244.0531048	7.033083333	5264.921677
QI8841	330.2636193	7.028616667	28279.43205	CAR 11:0
QI8842	454.2219318	7.024166667	17.3656774
QI8843	398.8420227	7.019716667	948.0345403
QI8844	398.3403494	7.019716667	2717.759822
QI8845	312.0404066	7.019716667	15644.983
QI8846	241.0852465	7.01525	5077.299165
QI8847	290.1958952	7.0108	47.26310275
QI8848	130.0877587	7.0108	107.8134336
QI8849	744.5864116	7.001883333	6991.659828
QI885	318.1911094	1.860216667	6855.180415
QI8850	534.0531742	6.997416667	932.0342766
QI8851	791.5600682	6.997416667	888.5061118
QI8852	158.1175962	6.997416667	5440.178189
QI8853	130.0864286	6.997416667	6243.49764
QI8855	75.10265935	6.988516667	607.1773972
QI8856	301.1365519	6.98405	26.39066889
QI8857	104.1072047	6.98405	1501.336418
QI8858	364.1210518	6.9796	3.3986351
QI8859	271.0745479	6.9796	2156.806631
QI886	255.1955403	1.860216667	4121.615174
QI8860	121.0863345	6.9796	202.5168382
QI8861	88.1122435	6.9796	1729.516792
QI8862	365.2772119	6.9796	44817.39558
QI8863	216.9228011	6.975133333	2386.64219
QI8864	356.8798931	6.975133333	2317.456568
QI8865	362.9261897	6.975133333	8439.509548
QI8866	74.09861245	6.970683333	2.333289921
QI8867	418.1623327	6.966216667	166.1050814
QI8868	747.6066578	6.966216667	707.3758526
QI8869	127.0869101	6.966216667	1485.441524
QI887	432.1920938	1.860216667	938.679018
QI8870	133.07952	6.966216667	2265.993161
QI8871	343.2953174	6.966216667	71331.93417
QI8872	278.9027941	6.961766667	2029.963416
QI8873	154.0610867	6.961766667	769.3071774
QI8874	185.1146108	6.961766667	9232.702149
QI8875	111.0920391	6.957316667	481.9480744
QI8876	240.2322545	6.957316667	1430.809099
QI8878	89.10746833	6.95285	454.1985408
QI8879	744.5773593	6.95285	1076.805987
QI888	384.2738574	1.860216667	4280.539617
QI8880	167.0916668	6.95285	1.105726081
QI8881	81.04485482	6.95285	5193.123453
QI8883	74.09763817	6.9484	0.871302574
QI8885	155.0702539	6.9484	1441.08982
QI8886	305.1260762	6.943933333	808.2764128
QI8887	289.1521896	6.943933333	13167.0449
QI8888	174.149143	6.939483333	2242.216865
QI8889	746.5999224	6.935016667	5033.331125
QI889	678.4443546	1.860216667	515.1771329
QI8890	130.0976436	6.935016667	2801.587489
QI8891	774.5959598	6.935016667	1396.808796
QI8892	184.0733904	6.930566667	197.5068189
QI8894	167.0917324	6.930566667	1.447351007
QI8895	748.5843514	6.930566667	452.9510769
QI8896	770.596211	6.930566667	203.6543242
QI8897	171.0698404	6.926116667	243.7738267
QI8898	253.1280746	6.926116667	16139.17272
QI8899	127.1250869	6.92165	161.6005866
QI89	215.0878666	1.541166667	22.29233132
QI890	419.2425224	1.860216667	364.1151459
QI8900	797.6162031	6.9172	66.69535786
QI8901	380.228991	6.9172	3685.103253
QI8902	770.5969461	6.9172	327.4297786
QI8903	752.6046618	6.912733333	178.2609313
QI8904	123.0433554	6.912733333	192.452709
QI8905	128.1073233	6.912733333	7273.356966
QI8906	294.0323992	6.912733333	24573.56816
QI8907	112.0396889	6.908283333	7456.469957
QI8908	290.1748971	6.903816667	40.78211076
QI8909	204.0631317	6.899366667	979.3301486
QI8910	174.0914357	6.899366667	583.7064917
QI8912	431.1059241	6.893733333	85.07911121
QI8913	750.5651758	6.893733333	4512.607103
QI8914	120.066041	6.893733333	853.5852019
QI8917	121.0848999	6.889283333	54.62537075
QI8918	429.1008121	6.889283333	46904.21932
QI892	285.1235208	1.864683333	63457.35921
QI8920	519.3774732	6.884816667	1027.610181
QI8921	484.3629717	6.884816667	2080.272374
QI8922	119.0496576	6.884816667	4957.381288
QI8923	301.2847801	6.884816667	50264.82801
QI8924	226.0450953	6.884816667	129629.7371
QI8925	124.0872726	6.884816667	308339.6341
QI8926	167.0587173	6.880366667	41.71111763
QI8927	183.0846656	6.880366667	81480.28866
QI8928	180.1384991	6.880366667	279.4399281
QI8929	377.0690425	6.880366667	5629.118291
QI893	383.3158615	1.864683333	1007.200932
QI8930	123.044533	6.880366667	7759.895811
QI8931	519.711997	6.875916667	286.9776988
QI8932	519.0430828	6.875916667	848.5690897
QI8933	227.045157	6.875916667	18.71513108
QI8934	125.0843238	6.87145	1695.199328
QI8935	672.1865232	6.87145	2.662977385
QI8936	270.1698418	6.87145	2382.864264
QI8937	184.086199	6.87145	896.9349836
QI8938	192.1052576	6.867	2016.668044
QI8939	89.06867992	6.862533333	6.673243633
QI894	401.3264733	1.864683333	542.2768323
QI8940	750.563466	6.862533333	4894.280112
QI8941	210.0792736	6.853616667	23.28384641
QI8942	178.1339082	6.853616667	690.2563397
QI8943	137.0514309	6.849166667	941.275694
QI8944	664.5272075	6.849166667	4892.024661
QI8945	136.1119449	6.849166667	523.7879666
QI8946	253.0851845	6.8447	1707.116398
QI8947	168.0904844	6.8447	1013.121177
QI8948	795.5728051	6.84025	6474.905222
QI8949	317.1855263	6.84025	17.30388323
QI895	576.5713216	1.864683333	46529.19476
QI8950	300.1591653	6.84025	432.1996458
QI8951	764.5771103	6.8358	1369.416724
QI8952	746.5800164	6.8358	2546.151382
QI8953	797.5508694	6.831333333	2783.595275
QI8954	143.0815042	6.831333333	2067.265488
QI8955	173.0810225	6.826883333	1186.089833
QI8956	741.021676	6.826883333	653.5217527
QI8958	700.4885453	6.826883333	33911.46658
QI8959	744.5628249	6.826883333	2093.389415
QI896	370.087414	1.864683333	27053.17192
QI8961	789.0492489	6.822416667	1559.167649
QI8962	789.5543331	6.822416667	2044.629772
QI8963	790.5656982	6.822416667	4562.465798
QI8964	191.0815854	6.817966667	55.96278645
QI8965	188.0680056	6.817966667	27.83001472
QI8966	166.3308353	6.813516667	1344.682326
QI8967	284.1488545	6.813516667	43.0470819
QI8968	796.5859241	6.813516667	1315.301249
QI8969	218.1003803	6.813516667	27122.77649
QI897	591.3176973	1.864683333	44094.54412
QI8970	129.1281151	6.80905	53.15297479
QI8971	393.3086053	6.80905	24221.43582
QI8972	120.0777579	6.8046	21.19069582
QI8973	175.1398415	6.8046	105773.1462
QI8974	157.1099948	6.8046	1736.961002
QI8975	397.110811	6.8046	8410.862853
QI8976	371.3265154	6.8046	38721.04506
QI8977	692.5571166	6.8046	227526.4078
QI8978	128.131296	6.8046	112899.364
QI8979	90.97675694	6.800133333	607.2815024
QI898	480.212672	1.864683333	20059.14059
QI8980	166.0806152	6.800133333	1784.716402
QI8981	176.1432962	6.800133333	1249.923108
QI8982	792.5522745	6.795683333	83003.838
QI8983	103.0545248	6.795683333	5783.063856
QI8984	207.1128192	6.791216667	2378.484117
QI8985	411.1910607	6.791216667	6.54155685
QI8986	190.0863307	6.791216667	15030.83106
QI8987	398.3263378	6.791216667	129198.9155	CAR 16:1
QI8988	167.0895424	6.791216667	295270.0859
QI899	668.6528304	1.864683333	3329.332006
QI8990	775.0636785	6.786766667	671.6599335
QI8991	771.0673707	6.786766667	6447.438583
QI8992	795.0673492	6.786766667	46339.79544
QI8993	420.2385746	6.786766667	9.184827938
QI8994	564.3419746	6.786766667	422.7274442
QI8995	726.5041977	6.786766667	39938.45104
QI8996	131.0492914	6.786766667	9075.215884
QI8998	796.6172493	6.782316667	11302.79617
QI8999	755.0360168	6.782316667	44829.17992
QI9	408.3686424	1.411916667	2516.512688
QI90	198.190237	1.545633333	32.59982958
QI900	436.2682927	1.864683333	1365.05476
QI9000	481.3010444	6.77785	778.6342412
QI9001	780.0435938	6.77785	4343.427454
QI9002	182.0966119	6.77785	67.96483713
QI9005	90.09150093	6.7734	561.2767307
QI9006	413.801014	6.7734	1486.795927
QI9007	740.5546819	6.7734	11791.46592
QI9008	165.11364	6.7734	6656.940154
QI901	427.2667949	1.864683333	32.26611777
QI9010	745.0528299	6.768933333	1163.411204
QI9011	768.0434955	6.768933333	34984.2049
QI9012	764.5853625	6.768933333	4668.927587
QI9013	757.0520218	6.768933333	29898.40318
QI9014	769.0512426	6.768933333	91536.73593
QI9016	772.0733408	6.764483333	2857.235288
QI9017	752.5195686	6.764483333	165314.2313
QI9018	189.0741696	6.760016667	50.28380129
QI9019	749.6187127	6.760016667	12443.36731
QI902	240.2322778	1.864683333	486.440651
QI9020	781.052035	6.760016667	361230.3822
QI9021	145.0316321	6.755566667	122.412667
QI9023	796.5236375	6.755566667	205198.5243
QI9024	798.5646602	6.755566667	191619.4808
QI9025	520.3330937	6.751116667	113509.5188
QI9027	117.0662699	6.74665	3726.794973
QI9028	771.5767849	6.7422	4086.779217
QI903	279.0764566	1.864683333	148.9302071
QI9030	286.1467622	6.737733333	9.356303652
QI9033	329.3160613	6.728816667	5145.093452
QI9034	162.0583052	6.724366667	74.64282835
QI9035	84.39344411	6.71545	103.5502646
QI9037	758.0113618	6.711	15615.57421
QI9039	760.957869	6.706533333	15714.27333
QI904	311.2580461	1.864683333	2099.073608
QI9040	760.5254251	6.706533333	9249.290693
QI9041	84.28128196	6.702083333	13.02121793
QI9042	761.5865981	6.702083333	46393814.56
QI9043	399.3580478	6.688716667	1350.374524
QI9045	716.5583158	6.6798	75023.38048
QI9047	752.5222289	6.675333333	17952.62393
QI9048	775.6025292	6.675333333	682907.4666
QI9049	794.0582057	6.670883333	511.0978864
QI905	452.2129949	1.864683333	607.582954
QI9050	184.0759602	6.670883333	9.167399091
QI9051	90.09144953	6.666416667	423.335573
QI9052	145.0317134	6.666416667	57.92161089
QI9053	147.089312	6.661966667	46.71108981
QI9054	192.0655693	6.661966667	4636.29183
QI9055	310.2009229	6.661966667	172.005107
QI9058	789.6166393	6.6575	7873567.808
QI9059	87.39643099	6.65305	89.61266794
QI906	309.2425409	1.864683333	1215.257389
QI9060	797.0819439	6.65305	4248.06986
QI9061	786.5400801	6.65305	43555.38766
QI9062	786.5992677	6.65305	149880354.7
QI9064	785.0710439	6.639683333	181.042969
QI9065	778.5378377	6.635216667	370899.9701
QI9067	782.5105079	6.62185	58939.65576
QI9068	772.6129025	6.62185	5444.757076
QI9069	291.0449578	6.6174	166.1198236
QI907	242.033159	1.864683333	176.9392661
QI9070	86.07253319	6.6174	15.90819699
QI9071	792.5528172	6.612933333	109961.3348
QI9075	114.0633171	6.59065	94.39454846
QI9076	797.6223618	6.59065	2893102.703
QI9077	115.0728443	6.5862	766.4062781
QI9079	302.143809	6.581733333	3.97359388
QI908	275.1850381	1.864683333	466.5003078
QI9080	798.5981281	6.581733333	41095.02222
QI9081	113.9286633	6.577283333	5704.471148
QI9082	86.07137302	6.577283333	12235.2513
QI9083	228.1284066	6.577283333	234874.3248
QI9084	227.1250549	6.577283333	2702597.113
QI9085	341.1857961	6.572816667	207.953291
QI9089	159.0916458	6.568366667	16986.15273
QI909	468.2802693	1.869133333	34.59914031
QI9090	206.0944446	6.55945	132.7642053
QI9091	114.0943696	6.555	85.95665069
QI9093	289.0466972	6.550533333	21569.61482
QI9094	114.063311	6.546083333	364.9053425
QI9095	257.1648079	6.546083333	26.11625492
QI9096	381.2129355	6.546083333	73062.43079
QI9097	383.2190053	6.541616667	36.41722568
QI9098	404.2433279	6.541616667	1.594327414
QI9099	389.1943832	6.541616667	190.2636343
QI910	424.1508659	1.869133333	7225.735878
QI9100	778.5730203	6.541616667	56568.44308
QI9101	198.1901999	6.537166667	5.826418545
QI9102	438.2271081	6.537166667	18.67393534
QI9103	704.0083906	6.537166667	4829.213096
QI9104	276.1358756	6.537166667	43491.28988
QI9105	302.138651	6.532716667	26.25227269
QI9106	418.2221219	6.532716667	295.7195328
QI9108	268.1541683	6.532716667	574710.5356
QI9109	158.1175182	6.52825	7596.468225
QI911	284.1157587	1.869133333	12128.75207
QI9110	468.2718334	6.5238	10.82490477
QI9111	251.069413	6.5238	3482.927782
QI9112	278.1328544	6.5238	11384.7426
QI9113	782.5945759	6.5238	45077.8276
QI9114	484.2537614	6.519333333	4.637856677
QI9115	277.0850692	6.519333333	27262.89282
QI9116	578.3751106	6.514883333	365.6059912
QI9117	380.255259	6.514883333	2751.585894
QI9118	318.2270639	6.514883333	6033.668667
QI9119	83.06175988	6.510416667	2.372153882
QI912	631.2394481	1.869133333	18884.24283
QI9120	508.1382211	6.510416667	192.7364879
QI9121	317.0774772	6.510416667	5208.655307
QI9122	667.98037	6.510416667	4210.064049
QI9124	115.1314499	6.505966667	22.37334153
QI9125	297.0991348	6.505966667	21.83860914
QI9126	734.5690522	6.505966667	7945.835616
QI9127	109.0754463	6.505966667	10.21391744
QI9128	101.0712501	6.505966667	23878.51701
QI9129	118.0688252	6.501516667	18.57296944
QI913	253.1798482	1.869133333	7619.589224
QI9130	282.1596293	6.501516667	8.695344969
QI9131	773.6224739	6.501516667	923.4537248
QI9132	200.1071538	6.49705	175.6457405
QI9133	166.1106175	6.49705	65.75063765
QI9134	560.3269188	6.49705	10.30571844
QI9135	325.1125937	6.49705	1292.756416
QI9136	242.2477582	6.49705	1875.013364
QI9137	145.0494237	6.4926	233.8425168
QI9138	127.0769572	6.4926	0.672539657
QI9139	169.0351424	6.4926	1503.92145
QI914	267.2318547	1.869133333	3562.79577
QI9140	183.0781523	6.4926	5162.438339
QI9141	162.0761109	6.4926	1770.610475
QI9142	116.1074114	6.4926	3654.976492
QI9143	87.055451	6.488133333	1155.22612
QI9144	312.1701068	6.488133333	10.21436509
QI9145	254.1749213	6.483683333	1627.804287
QI9146	416.352158	6.483683333	8035.463758
QI9147	758.5685953	6.483683333	81691.72231
QI9148	476.3066529	6.483683333	345817.1715
QI915	236.0309828	1.869133333	754.2076828
QI9150	248.2009423	6.479216667	66.14242679
QI9151	142.1591697	6.479216667	124.2189946
QI9152	101.060034	6.479216667	4939.848418
QI9153	385.3787056	6.479216667	9499.834718
QI9154	470.2877008	6.474766667	5674.197553
QI9155	218.1387602	6.470316667	674.3479955
QI9157	327.2064855	6.470316667	14960.13664
QI9159	634.4259883	6.46585	56.63130702
QI916	522.4736007	1.869133333	77.7651903
QI9160	288.2532879	6.46585	1205.262433
QI9161	162.0913808	6.4614	119.0247959
QI9162	155.0814838	6.4614	45.21450112
QI9163	406.1638666	6.4614	9525.766356
QI9164	181.1224338	6.456933333	1140.815478
QI9165	204.1132766	6.452483333	512.5056454
QI9166	155.1066311	6.452483333	5714.450767
QI9167	220.1365703	6.452483333	2739.326408
QI9168	583.2552748	6.448016667	1965.824531
QI9169	243.0991633	6.448016667	724.0750372
QI917	205.1951331	1.869133333	1071.232842
QI9170	731.4685082	6.448016667	5.238640319
QI9171	388.1529406	6.448016667	1814.766963
QI9172	183.1380996	6.443566667	1208.303145
QI9173	240.1592683	6.443566667	358.5336544
QI9174	201.1122919	6.443566667	3692.829263
QI9175	298.1913725	6.443566667	21874.26739
QI9176	356.8799461	6.439116667	1335.218464
QI9177	149.083917	6.439116667	110.895976
QI9178	151.1117635	6.439116667	3372.659323
QI9179	147.0916424	6.43465	123.0497843
QI918	325.2736444	1.869133333	961.4406867
QI9180	224.9919736	6.43465	22.13372582
QI9181	177.0633763	6.43465	0.422769937
QI9182	150.0913642	6.43465	643.1224511
QI9183	681.4936319	6.43465	35705.48972
QI9184	340.2381983	6.43465	90310.99972
QI9185	185.1538322	6.4302	273.6871841
QI9186	101.0542159	6.4302	349.1020897
QI9187	310.1797318	6.4302	103.0671273
QI9188	375.1373139	6.4302	6.834693125
QI9189	109.0753466	6.425733333	8.407433205
QI919	304.1752935	1.869133333	694.0782171
QI9190	122.032998	6.425733333	2731.747013
QI9191	244.1696969	6.421283333	356.024395
QI9192	99.04431778	6.421283333	447.2060861
QI9193	185.1147298	6.421283333	13120.14866
QI9194	88.11233678	6.416816667	886.5125331
QI9195	296.1641349	6.416816667	372.643843
QI9196	251.1754825	6.416816667	14040.24797
QI9197	209.1537539	6.412366667	1867.528465
QI9199	120.0561573	6.407916667	1499.130644
QI92	798.6599298	1.554533333	55448.45524
QI920	618.6168057	1.869133333	58472.97251
QI9200	369.1375182	6.407916667	140.9275245
QI9201	172.9564696	6.407916667	289.7655781
QI9202	346.2008057	6.407916667	205.1367872
QI9203	167.0927475	6.407916667	1081.383333
QI9204	72.08084328	6.40345	471.5767023
QI9205	163.1235507	6.40345	9.13751173
QI9206	498.3193199	6.40345	11248.89902
QI9207	645.4655999	6.40345	16680.0691
QI9208	286.2741015	6.399	3016.468723
QI9209	238.0642445	6.399	25.09142196
QI921	316.2115731	1.869133333	847.9236933
QI9210	211.1380069	6.399	766.6803758
QI9211	210.1349861	6.399	8624.333595
QI9212	81.04486997	6.399	10266.25608
QI9213	261.1151439	6.394533333	367.4212206
QI9215	125.0712516	6.394533333	4567.604169
QI9216	123.0558031	6.390083333	969.5128272
QI9217	138.9952901	6.390083333	110.4630819
QI9218	149.1168981	6.390083333	530.7169455
QI922	283.2738938	1.869133333	31.45757767
QI9221	474.2597951	6.385616667	2844.898007
QI9222	239.0888725	6.385616667	6836.245837
QI9223	183.1494011	6.385616667	2739.205463
QI9225	232.1696824	6.381166667	7475.637487
QI9226	179.0816029	6.376716667	155.1876533
QI9227	532.2211733	6.376716667	385.7995793
QI9228	160.0757291	6.376716667	4311.614634
QI9229	186.1138994	6.37225	5.721827949
QI923	238.2011268	1.869133333	169.7362674
QI9230	490.2410097	6.37225	1495.07383
QI9231	162.0761263	6.37225	2678.727919
QI9232	166.1106192	6.3678	96.11803677
QI9233	299.2693547	6.3678	747.5359294
QI9234	587.2865515	6.3678	757.006877
QI9235	187.1078707	6.363333333	657.3864551
QI9236	175.0867139	6.358883333	1346.292283
QI9238	150.0914096	6.358883333	364.0180607
QI9239	332.1885262	6.358883333	36.57573509
QI924	348.3106358	1.873583333	594.4412166
QI9240	371.363142	6.358883333	821.5188703
QI9241	498.2573319	6.358883333	20554.11729
QI9242	476.2762448	6.358883333	109688.6093	LPE 18:3
QI9243	286.2377125	6.354416667	1142.723975
QI9244	102.0665077	6.354416667	2504.85572
QI9246	185.1538057	6.349966667	537.2637434
QI9247	638.1732979	6.349966667	3212.627125
QI9248	388.2117342	6.349966667	49.72274967
QI9249	135.1032715	6.345516667	0.482242654
QI925	268.1715377	1.873583333	145.6663973
QI9250	318.1698758	6.345516667	33.82452997
QI9251	580.2153733	6.345516667	14936.1442
QI9252	324.1803681	6.34105	2300.002812
QI9253	134.0965482	6.3366	652.966329
QI9254	516.2495921	6.3366	5952.261916
QI9255	140.1433521	6.3366	1356.71997
QI9256	285.0055784	6.3366	16975.61206
QI9258	327.0906164	6.332133333	176.4794933
QI9259	175.1083291	6.332133333	213.0968968
QI926	503.1665301	1.873583333	14855.5859
QI9260	139.0753095	6.332133333	1575.281618
QI9262	573.9101494	6.323216667	351.0378108
QI9263	573.408282	6.323216667	959.9171139
QI9264	659.9829938	6.323216667	25898.0394
QI9265	72.08086485	6.318766667	360.9651639
QI9266	216.0960022	6.318766667	279.3364625
QI9267	183.0688115	6.318766667	2317.541741
QI9269	130.1228471	6.30985	289.4437744
QI927	471.3664714	1.873583333	19350.45341
QI9270	353.0750678	6.30985	3925.267243
QI9271	160.1696544	6.30985	1187.003814
QI9272	311.1075138	6.30985	1971.432047
QI9273	376.1613161	6.3054	139.8910044
QI9274	324.216488	6.3054	339.079821
QI9275	251.0696224	6.3054	7343.74835
QI9276	374.1552172	6.3054	54730.74234
QI9278	568.5297886	6.300933333	5895.360434
QI9279	359.1421987	6.300933333	12288.57723
QI928	149.096087	1.873583333	5585.359255
QI9280	246.0778113	6.296483333	23.80115959
QI9281	255.1161869	6.296483333	2200.82304
QI9283	273.1267314	6.296483333	116495.0918
QI9284	203.0428887	6.292016667	2.611193466
QI9285	212.2374369	6.292016667	368.2973141
QI9286	201.0459018	6.292016667	594.1810801
QI9287	389.1625718	6.292016667	135922.1403
QI9289	604.215398	6.287566667	5038.938797
QI929	193.1225395	1.873583333	3657.674518
QI9290	540.2493085	6.287566667	10240.47323
QI9291	258.1156426	6.287566667	331.4370544
QI9292	524.275077	6.287566667	126227.6736
QI9293	204.1591268	6.283116667	17.26932114
QI9294	203.6575347	6.283116667	9.62841456
QI9295	399.3947168	6.283116667	199.9792339
QI9296	360.1564962	6.283116667	743.5731875
QI9297	384.1668082	6.283116667	1949.891546
QI9298	623.9538634	6.283116667	10382.91696
QI9299	546.2574033	6.283116667	23955.76986
QI93	788.6754416	1.559	121108.7144
QI930	243.1591834	1.873583333	2231.669931
QI9300	271.2743736	6.283116667	11260.75586
QI9302	244.2272156	6.27865	156.9658536
QI9304	345.1266241	6.27865	146.9102099
QI9305	228.2322471	6.27865	7504.947015
QI9306	134.0326307	6.27865	4502.666871
QI9307	277.0616749	6.2742	270.688152
QI9309	279.1270745	6.2742	19.76777101
QI931	699.3260792	1.873583333	10287.20418
QI9310	115.0870576	6.2742	1108.606953
QI9311	342.1391849	6.2742	197.6188353
QI9312	146.0598522	6.269733333	244.0585516
QI9313	374.2321522	6.269733333	417.0955117
QI9314	311.0957925	6.269733333	739.0520317
QI9315	128.0569162	6.265283333	21.03757355
QI9316	145.1222993	6.265283333	1474.120873
QI9317	196.2060942	6.265283333	1.464401566
QI9318	72.08083654	6.265283333	239.7960976
QI9319	293.1509927	6.265283333	610.0901621
QI932	345.107708	1.873583333	1806.070867
QI9320	231.1414366	6.265283333	1684.479652
QI9321	274.1666675	6.260816667	5724.902259
QI9322	548.2755576	6.260816667	78788.1184
QI9324	274.6688011	6.256366667	1289.962774
QI9325	628.2150022	6.256366667	3221.04893
QI9326	152.1261571	6.256366667	14.79783621
QI9327	87.05546513	6.256366667	639.3410832
QI9328	218.0924206	6.251916667	265.9668346
QI9329	534.3493553	6.251916667	1476.912551
QI933	287.2215805	1.873583333	1493.703986
QI9330	147.1128356	6.251916667	532.4971887
QI9331	197.0841442	6.251916667	2400.110645
QI9332	198.0808675	6.24745	0.20280131
QI9333	160.0755916	6.24745	8.750688713
QI9334	332.3161213	6.243	3124.503267
QI9335	508.3402384	6.243	10875.36991
QI9336	248.1667463	6.243	14161.63469
QI9337	296.1389068	6.238533333	38.21498199
QI9338	144.1746805	6.238533333	1709.492615
QI9339	91.05442751	6.238533333	958.864644
QI934	239.2371256	1.873583333	4.681680297
QI9340	414.3366453	6.238533333	28408.33458
QI9341	272.2946518	6.234083333	1729.08856
QI9342	516.3012606	6.234083333	16.13206095
QI9343	438.2979452	6.234083333	69786.58908
QI9344	138.9953006	6.229633333	114.7054453
QI9345	587.4241088	6.229633333	1086.974034
QI9346	150.1205334	6.229633333	53.87633517
QI9347	244.0791383	6.229633333	10371.33325
QI9348	264.1958604	6.229633333	81442.66905
QI9349	242.2116356	6.223916667	16.8281055
QI935	606.6071687	1.873583333	19.04070954
QI9350	240.1385678	6.223916667	222.0475087
QI9351	385.1323599	6.223916667	434.9636451
QI9352	282.1759119	6.219466667	1.84245886
QI9353	197.1173058	6.219466667	442.2095086
QI9354	302.1417851	6.219466667	3145.116821
QI9355	132.0478967	6.219466667	4106.292437
QI9356	127.0731186	6.219466667	11848.94856
QI9357	151.0616601	6.215016667	6203.668984
QI9358	262.1587391	6.215016667	314.1689346
QI9359	125.071305	6.215016667	5832.590434
QI936	286.2015005	1.873583333	258.9882746
QI9360	280.1686543	6.215016667	14905.04206
QI9361	146.1175235	6.21055	2239.704281
QI9362	387.1372531	6.21055	3298.844717
QI9363	86.06018867	6.21055	14020.51799
QI9364	152.0541154	6.2061	4667.189907
QI9365	158.0673375	6.2061	1584.604565
QI9366	170.0812173	6.2061	23275.9603
QI9367	246.1700714	6.201633333	803.9410984
QI9368	201.0467123	6.201633333	1756.555876
QI9369	189.1235123	6.201633333	2430.125091
QI937	435.3101411	1.873583333	873.0069483
QI9370	369.3837625	6.201633333	24740.13012
QI9371	345.1363465	6.201633333	45397.55072
QI9372	204.1593379	6.197183333	284.1285021
QI9373	187.1443381	6.197183333	4043.506838
QI9374	637.4680763	6.197183333	52238.02549
QI9375	228.0656184	6.192716667	1.811569917
QI9376	590.400268	6.192716667	96.16573066
QI9377	284.161593	6.192716667	1887.156761
QI9378	266.1536943	6.192716667	180.530653
QI9379	142.0474268	6.192716667	9143.966424
QI938	327.2892902	1.873583333	280.0359788
QI9380	415.1686269	6.192716667	61557.00684
QI9381	154.0862203	6.188266667	663.6750821
QI9382	128.026525	6.188266667	237.2910694
QI9383	574.3979052	6.188266667	326.9105134
QI9384	187.999358	6.188266667	1656.319424
QI9385	135.1031615	6.188266667	3.551735736
QI9386	299.3056915	6.188266667	3626.47034
QI9387	308.2216234	6.188266667	744.7683235
QI9388	365.1052135	6.188266667	47570.94632
QI9389	142.0974171	6.183816667	354.0289501
QI939	297.1331111	1.87805	244602.2497
QI9390	260.2584809	6.183816667	1538.911477
QI9391	169.9858796	6.183816667	37668.07433
QI9392	262.0686872	6.17935	499.3553055
QI9393	360.1496654	6.17935	14228.54054
QI9394	147.1128014	6.17935	1331.089258
QI9395	234.1488128	6.17935	96.55314271
QI9396	166.1106191	6.1749	6.449684523
QI9397	138.9953273	6.1749	123.8617083
QI9398	240.1013359	6.170433333	87.32391988
QI9399	167.0466246	6.170433333	157.8877325
QI94	775.6629091	1.559	1570.876373
QI940	401.3403498	1.87805	41517.19507	7alpha-Hydroxy-4-cholesten-3-one
QI9400	295.0003839	6.165983333	9582.751155
QI9401	187.9994065	6.161516667	774.2726896
QI9402	167.0927162	6.161516667	40.98165634
QI9403	270.1101116	6.161516667	1998.783413
QI9404	139.0753274	6.161516667	2624.557855
QI9405	420.0151147	6.161516667	28778.19702
QI9407	331.3032558	6.157066667	134.9754101
QI9408	203.1363205	6.157066667	1.743461484
QI9409	174.1851809	6.157066667	337.4835647
QI941	404.3001775	1.87805	1686.743064
QI9410	369.1373923	6.157066667	1176.004428
QI9411	146.9802852	6.157066667	828504.2083
QI9412	326.0425432	6.152616667	5.056596179
QI9413	416.3366342	6.152616667	246.2282329
QI9414	296.1854517	6.152616667	5708.608489
QI9415	601.4398593	6.152616667	21009.88615
QI9416	185.9598245	6.14815	1159.849952
QI9417	545.0304253	6.14815	31714.96327
QI9418	187.0714112	6.1437	10.14028599
QI9419	257.156871	6.1437	1396.315838
QI942	178.0863241	1.87805	7196.773663
QI9420	241.1216626	6.1437	2588.528525
QI9421	585.2710368	6.1437	37374.85209
QI9422	196.064031	6.1437	14385.67534
QI9423	242.2478687	6.139233333	2.055729037
QI9424	414.3582466	6.139233333	281.1235671
QI9425	234.0197317	6.139233333	2420.61583
QI9426	258.1852883	6.139233333	1273.265994
QI9427	274.1835002	6.139233333	43485.19991
QI9428	492.3451487	6.134783333	632.3325186
QI9429	626.0802786	6.134783333	14891.79194
QI943	290.1959027	1.87805	7901.515885
QI9430	108.0106235	6.134783333	1.229533312
QI9431	164.1432678	6.130316667	60.07559442
QI9432	168.0437964	6.130316667	1957.96513
QI9433	599.2231594	6.130316667	4.448064614
QI9434	373.1601399	6.130316667	243.2825145
QI9435	795.0581902	6.130316667	41189.97798
QI9436	308.1756576	6.130316667	29460.65634
QI9437	272.1644482	6.130316667	16581.46372
QI9438	128.0181033	6.125866667	54969.48256
QI9439	336.1153449	6.125866667	96.18572886
QI9440	167.0485325	6.125866667	33919.09715
QI9441	262.2295134	6.121416667	489.0691966
QI9442	126.0184997	6.121416667	555.3337779
QI9443	261.9943598	6.121416667	817.2323842
QI9444	108.0106865	6.121416667	5.11750636
QI9445	148.0038182	6.121416667	88085.97689
QI9447	256.0915497	6.11695	26.77841058
QI9448	238.0629487	6.11695	360.3553988
QI9449	270.0889573	6.11695	1197.942614
QI945	546.5254522	1.87805	4742.764456
QI9450	411.191348	6.11695	6033.456069
QI9451	416.3158651	6.11695	21030.93719
QI9452	398.0330671	6.11695	77621.02495
QI9453	235.1190703	6.1125	816.1608788
QI9454	254.1148454	6.1125	55111.41083
QI9455	268.1692692	6.108033333	4.672625185
QI9456	494.3605918	6.108033333	7851.980973
QI9457	254.0941209	6.108033333	481.1249881
QI9458	325.1708545	6.108033333	105823.8577
QI9459	130.3290358	6.103583333	979.8692568
QI946	369.2636584	1.87805	794.5555083
QI9460	670.0439347	6.103583333	18022.77105
QI9461	294.0890854	6.103583333	166.9373815
QI9462	295.2872434	6.103583333	10389.55557
QI9463	130.1591944	6.103583333	2578404.516
QI9464	72.08084622	6.094666667	573.8399173
QI9466	302.2688842	6.094666667	160677.3333
QI9468	285.141782	6.090216667	7.689744367
QI9469	258.175872	6.090216667	371.9681084
QI947	283.2267914	1.87805	1040.755219
QI9470	122.0969383	6.090216667	256400.8198
QI9471	565.410452	6.08575	3534.127873
QI9472	409.0777135	6.08575	488.1524238
QI9473	167.0855383	6.08575	16499.26046
QI9475	204.1744684	6.0813	0.702258794
QI9476	292.1692993	6.0813	25.62548013
QI9477	180.1746519	6.0813	9976.473467
QI9478	263.0735088	6.076833333	1635.594263
QI9479	441.9969464	6.076833333	8967.123786
QI948	774.8842151	1.87805	3121.827409
QI9480	300.1990334	6.076833333	56438.89909
QI9481	295.0002357	6.072383333	6593.037963
QI9482	199.0636172	6.072383333	10735.09395
QI9483	169.9858489	6.072383333	27585.45359
QI9484	617.4604964	6.067916667	110.1716134
QI9485	206.1388548	6.067916667	582.1383204
QI9486	330.2632929	6.067916667	1010.684804
QI9487	246.242524	6.067916667	99.79173921
QI9488	223.9917067	6.067916667	3.899743309
QI9489	260.1221898	6.067916667	814.4678078
QI949	422.181945	1.87805	5.894219889
QI9490	615.9561942	6.067916667	32753.53118
QI9492	308.1464683	6.063466667	3.414022198
QI9493	207.050893	6.063466667	92.11903944
QI9494	308.2216588	6.063466667	1099.079628
QI9495	529.8839792	6.057766667	793.6686126
QI9496	130.1102634	6.057766667	860.937986
QI9497	333.1541037	6.057766667	1.940052638
QI9498	242.2842245	6.057766667	1070.384787
QI9499	303.2134516	6.057766667	72.05750773
QI950	364.1961625	1.87805	318.8316249
QI9500	380.2218591	6.057766667	11855.53209
QI9501	572.9200525	6.0533	498.6864353
QI9502	552.3851468	6.0533	394.6544645
QI9503	414.2386412	6.0533	12733.49161
QI9504	188.15225	6.0533	10746.90671
QI9505	145.1222314	6.04885	482.3811432
QI9506	290.2689627	6.04885	15.70011363
QI9507	135.1032376	6.04885	1.48678245
QI9508	128.1313033	6.04885	547.8551353
QI9509	126.0916582	6.04885	204.473189
QI951	305.2685741	1.87805	1057.290097
QI9510	304.2110132	6.04885	5892.195507
QI9511	154.9902153	6.044383333	108.545356
QI9512	187.1459704	6.044383333	576.2247488
QI9513	180.1019507	6.044383333	1528.419756
QI9515	158.0673121	6.044383333	2599.347356
QI9516	225.9868691	6.039933333	37.51558776
QI9517	201.123553	6.039933333	600.7780805
QI9518	326.0613095	6.039933333	4.446312981
QI9519	202.2166733	6.039933333	627.0779444
QI952	177.1272729	1.87805	236.8532401
QI9520	285.1880239	6.039933333	5007.10375
QI9521	302.2146975	6.039933333	140441.5267
QI9522	607.4136704	6.035483333	1626.613467
QI9523	320.294656	6.035483333	189.3903224
QI9524	272.1338193	6.035483333	3871.630608
QI9525	372.3103844	6.035483333	969.1098657
QI9526	240.0964509	6.035483333	23926.27868
QI9527	238.0993445	6.035483333	81538.72216
QI9528	256.1099176	6.035483333	462467.7757
QI9529	278.1536898	6.031016667	2.040435146
QI953	331.2840676	1.8825	5347.972016
QI9530	201.1122828	6.031016667	859.1214751
QI9531	150.1205523	6.031016667	15.89723969
QI9532	444.3106284	6.031016667	11748.28301
QI9533	277.0893456	6.031016667	89746.10629
QI9534	376.3321402	6.026566667	357.1008862
QI9535	552.8868153	6.026566667	183.3443046
QI9536	141.0696255	6.026566667	3.918575045
QI9537	287.8889111	6.026566667	227.5418863
QI9538	308.1641348	6.026566667	5880.408592
QI9539	274.2740277	6.026566667	5786.162869
QI954	548.5407064	1.8825	34959.96304
QI9540	278.1902694	6.026566667	13891.56597
QI9541	160.1081131	6.026566667	15433.03901
QI9542	255.1072929	6.0221	3608.139228
QI9543	148.0603582	6.0221	260.1828006
QI9544	409.0776759	6.0221	991.7302266
QI9546	186.0494034	6.01765	12.25488676
QI9547	430.353285	6.01765	27.98987223
QI9549	346.0851735	6.01765	378.2024449
QI955	273.1694507	1.8825	9762.927456
QI9550	184.0524014	6.01765	353.8981715
QI9551	168.0888946	6.01765	3037.521055
QI9552	240.1149815	6.01765	20678.14
QI9553	185.1035052	6.013183333	239.9993037
QI9554	400.3570443	6.013183333	902.8313464
QI9555	579.9281694	6.013183333	12867.8202
QI9556	328.2302934	6.013183333	18754.81349
QI9557	242.1539494	6.013183333	8152.891698
QI9558	130.0572398	6.008733333	4.11742543
QI9559	448.326898	6.008733333	981.8631693
QI956	255.1589015	1.8825	10150.98838
QI9560	423.06393	6.008733333	7034.874665
QI9561	339.2065188	6.008733333	19501.55699
QI9562	109.0227316	6.004283333	21.38649492
QI9563	378.1239573	6.004283333	434.6175028
QI9564	262.1590923	6.004283333	2183.626724
QI9565	154.0530742	5.999816667	261.3168807
QI9566	467.1735443	5.999816667	1.375104511
QI9568	268.1807528	5.999816667	196.9821835
QI9569	370.3317305	5.999816667	558.7138419
QI957	568.5618741	1.8825	6438.322573
QI9570	460.3633058	5.999816667	1405.456426
QI9571	228.138476	5.999816667	455.4412254
QI9572	145.0494895	5.995366667	191.175934
QI9573	371.1166663	5.995366667	2.290679876
QI9574	325.1126628	5.995366667	1260.326733
QI9575	490.3227758	5.995366667	2606.672224
QI9576	360.1497761	5.995366667	22006.55441
QI9577	153.0579335	5.995366667	3749.448054
QI9578	342.1391693	5.9909	154.650504
QI9579	162.076129	5.9909	3148.904799
QI958	336.3108531	1.8825	2763.640092
QI9580	661.9617026	5.98645	80.77713296
QI9581	161.1171746	5.98645	2319.939435
QI9582	259.1146616	5.98645	239.3773057
QI9583	388.341918	5.98645	8665.455348
QI9584	581.9073093	5.981983333	273.2838289
QI9585	583.2282788	5.981983333	84.69277613
QI9586	294.206153	5.981983333	1497.501394
QI9587	248.1431934	5.981983333	5.036617606
QI9588	170.0544486	5.981983333	511.0330304
QI9589	136.1048596	5.981983333	13276.69286
QI959	270.054161	1.8825	0.104584889
QI9590	242.1306298	5.981983333	255145.5749
QI9591	201.0467693	5.977533333	43.93623874
QI9592	383.1963018	5.977533333	6819.513578
QI9593	287.1311134	5.977533333	1815.716325
QI9594	400.3417769	5.977533333	7156.133972
QI9595	288.2538374	5.973083333	225.9704207
QI9596	221.1285119	5.973083333	118.5001725
QI9597	80.94797901	5.968616667	14034.49854
QI9598	325.3212252	5.968616667	1660.345496
QI9599	331.2075317	5.968616667	2888.475303
QI96	762.65921	1.564533333	105149.1702
QI960	219.1378047	1.8825	1048.141126
QI9600	216.2593675	5.968616667	5178.622801
QI9601	330.2459373	5.968616667	63237.4726
QI9602	287.8888135	5.964166667	141.7588459
QI9603	248.2137244	5.964166667	382.3357252
QI9604	463.47504	5.964166667	1875.448463
QI9606	214.2445674	5.9597	168.7162831
QI9607	250.158822	5.9597	161.9634254
QI9608	459.4886051	5.9597	2044.051655
QI9609	283.1266526	5.95525	3.163355869
QI961	364.3418268	1.8825	826.3916513
QI9610	115.0870548	5.95525	659.802048
QI9611	230.2478905	5.95525	187662.0588
QI9612	232.2545859	5.950783333	996.2892114
QI9613	191.13904	5.950783333	666.0439847
QI9614	409.1797242	5.950783333	7275.494092
QI9615	543.3980216	5.950783333	3512.352855
QI9616	376.0958721	5.950783333	10888.41659
QI9617	402.3576296	5.950783333	303985.1702
QI9618	193.1434999	5.946333333	2586.470135
QI9619	371.1167194	5.946333333	7.454030357
QI962	317.3048903	1.8825	204.2846338
QI9620	223.9917087	5.946333333	7.512175244
QI9621	332.2615281	5.946333333	31801.20912
QI9622	235.0786119	5.941883333	111.2550407
QI9623	91.05423476	5.941883333	3.073161778
QI9625	470.2317828	5.941883333	10120.81644
QI9626	198.1278627	5.941883333	4833.492172
QI9627	384.3468598	5.937416667	852.9438647
QI9628	360.3104192	5.937416667	1067.810021
QI9629	217.0680591	5.937416667	1024.395764
QI963	320.2877286	1.8825	373.6457774
QI9630	386.3625959	5.937416667	1898.836075
QI9631	476.3582163	5.937416667	35142.64873
QI9632	391.2623948	5.932966667	2.388246204
QI9633	314.3418115	5.932966667	1346.378952
QI9635	398.3628211	5.932966667	10901.07193
QI9636	388.2539805	5.932966667	585625.713
QI9637	117.1389934	5.9285	495.803634
QI9638	141.0657917	5.9285	720.4552585
QI9639	139.0753242	5.9285	5030.877981
QI964	313.2735565	1.886966667	1814.329065
QI9640	452.1929516	5.9285	15277.2231
QI9641	416.3732785	5.9285	31756.54415
QI9642	328.0583455	5.92405	0.685531802
QI9643	326.0614222	5.92405	19.75855531
QI9644	402.3939245	5.92405	569.9585238
QI9645	610.4260253	5.919583333	813.7069753
QI9646	158.1903327	5.919583333	766.764117
QI9647	245.1859845	5.919583333	7277.336257
QI9648	610.927561	5.915133333	240.1981038
QI9649	171.1127019	5.915133333	609.9058078
QI965	681.2399999	1.886966667	35969.40316
QI9650	298.346761	5.915133333	1748.067603
QI9651	193.1338138	5.915133333	9582.66979
QI9652	550.9075939	5.910683333	845.9058613
QI9653	342.2058682	5.910683333	3425.26458
QI9654	443.2332235	5.910683333	88.62005073
QI9655	550.4061197	5.910683333	1999.80864
QI9656	743.6057832	5.910683333	13646.29749
QI9657	123.0809519	5.910683333	1332.472976
QI9658	273.260339	5.910683333	3628.392143
QI9659	272.7947343	5.906216667	524.6949811
QI9660	546.3742552	5.906216667	164.6004014
QI9661	373.235117	5.906216667	1119.131617
QI9662	507.3692356	5.906216667	3784.889481
QI9663	421.1676062	5.906216667	6096.865299
QI9664	358.2772138	5.906216667	51946.21212
QI9665	530.8736811	5.901766667	357.6994213
QI9666	244.1906395	5.901766667	8706.465419
QI9667	277.0359739	5.901766667	1667.02757
QI9668	275.0388404	5.901766667	3472.830421
QI9669	274.2647095	5.901766667	507.0829324
QI967	447.310706	1.886966667	2913.447
QI9671	298.2739937	5.8973	2361.460129
QI9672	201.0465711	5.8973	1.781600558
QI9673	195.1381553	5.8973	338.2752958
QI9674	331.3024979	5.8973	21.90496342
QI9675	304.2844856	5.8973	83551.61028
QI9676	272.2464715	5.89285	66.82294937
QI9677	771.6364074	5.89285	54393.37516
QI9678	287.8889861	5.8884	144.5542897
QI9679	117.1389737	5.8884	410.5731561
QI968	496.3842163	1.886966667	2215.486797
QI9680	529.5307282	5.8884	1144.049835
QI9681	224.9893111	5.8884	161.5366081
QI9682	124.0971524	5.8884	57.86214699
QI9683	273.2602133	5.8884	4444.86434
QI9685	136.1062775	5.883933333	1.179927601
QI9686	412.3783533	5.883933333	1002.925504
QI9687	312.1477357	5.883933333	721.897425
QI9689	134.0965797	5.883933333	3058.103753
QI9690	296.1254831	5.883933333	20427.85007
QI9691	187.132942	5.879483333	100.6565319
QI9692	342.3727655	5.879483333	399.7818242
QI9694	258.2791127	5.879483333	162333.7379
QI9695	284.1629812	5.875016667	986.6332729
QI9697	261.087922	5.875016667	38.22970048
QI9698	104.1072415	5.875016667	136.2271212
QI9699	239.1058809	5.875016667	2443.245764
QI97	772.645488	1.564533333	6349.816523
QI970	179.0638805	1.886966667	301.5162204
QI9700	282.2792225	5.875016667	2263.866017
QI9701	372.3832946	5.875016667	359.3091411
QI9702	346.2183518	5.875016667	1306.422874
QI9703	162.0761274	5.875016667	2900.250661
QI9704	170.0924852	5.875016667	9167.952815
QI9705	161.1000411	5.870566667	22.41030238
QI9706	240.1494929	5.870566667	318.2574301
QI9707	557.4132649	5.870566667	25922.92215
QI9708	792.552336	5.8661	4574.134711
QI9709	294.2332004	5.86165	6.13306986
QI971	355.284019	1.891416667	27766.72005
QI9710	514.878605	5.8572	512.6307106
QI9711	327.090618	5.8572	9.05775246
QI9712	224.1129035	5.8572	13819.18265
QI9713	135.1032308	5.852733333	0.468332141
QI9714	514.3768147	5.852733333	1980.079964
QI9715	458.4205693	5.852733333	2148.415614
QI9716	272.2947667	5.852733333	138446.6167
QI9717	146.0811367	5.852733333	47542.03828
QI9718	225.1162213	5.848283333	205.9711623
QI9719	140.0534834	5.848283333	551.7802511
QI9721	376.1326664	5.843816667	8.248908193
QI9722	326.3781021	5.843816667	611.2148247
QI9723	292.2267855	5.843816667	1707.910534
QI9724	490.3740926	5.839366667	605.8500988
QI9725	262.0685349	5.839366667	4386.437044
QI9726	228.2685637	5.839366667	7468.298192
QI9727	256.2634	5.839366667	21969.53593
QI9728	117.1389977	5.8349	257.4549834
QI9729	138.9953127	5.8349	137.0467749
QI973	418.3523609	1.891416667	2922.094071
QI9730	89.05905421	5.8349	3.632625186
QI9731	458.1953471	5.8349	11718.26424
QI9732	223.9883979	5.8349	157290.5946
QI9733	358.3676955	5.8349	7223.207806
QI9734	156.0323532	5.83045	30.18243011
QI9735	423.190847	5.826	275.0210892
QI9736	190.1075617	5.821533333	566.7767786
QI9737	208.1181175	5.821533333	65.39388417
QI9738	423.2888836	5.821533333	7.62163751
QI9739	585.5931208	5.821533333	1528.448968
QI974	437.1487256	1.891416667	29731.21645
QI9740	302.2961412	5.821533333	2427.31429
QI9741	160.0968582	5.821533333	26469.77915
QI9743	521.8864024	5.812616667	2617.752686
QI9744	188.0542533	5.812616667	1002.199127
QI9745	151.1246132	5.812616667	9.407684443
QI9746	442.388781	5.812616667	4194.68855
QI9747	157.0972331	5.808166667	552.2890812
QI9748	155.1066601	5.808166667	3223.32805
QI9749	521.3848594	5.808166667	6268.217434
QI975	659.2707699	1.891416667	35582.18782
QI9750	318.3272761	5.808166667	58394.24383
QI9751	262.037977	5.808166667	82174.09635
QI9752	174.9535441	5.8037	195.8355128
QI9753	135.0805765	5.8037	331.7015037
QI9754	280.0902701	5.8037	10232.22474
QI9755	515.209971	5.79925	6997.553609
QI9756	139.0753004	5.79925	6112.142687
QI9757	316.3208145	5.79925	8350386.009
QI9758	113.0542686	5.7948	486.8166856
QI9759	484.41105	5.7948	599.510793
QI976	472.3396627	1.891416667	1837.743355
QI9760	409.2022342	5.7948	25.7355391
QI9761	147.0763599	5.7948	3611.0114
QI9763	390.1214778	5.790333333	396.3563695
QI9764	370.4317284	5.790333333	2485.79602
QI9765	157.0859665	5.790333333	10515.246
QI9766	571.9306423	5.790333333	36453.10382
QI9767	368.4248156	5.790333333	128907.9091
QI9768	386.3991233	5.785883333	3257.821331
QI977	380.2432734	1.891416667	990.855416
QI9771	206.0786417	5.781416667	25.35859375
QI9772	668.4681517	5.781416667	281.8805824
QI9773	546.1153306	5.781416667	478.4417019
QI9774	256.2997569	5.781416667	8584.081094
QI9776	528.8942865	5.776966667	1762.804077
QI9777	402.0768458	5.776966667	1068.222175
QI9778	140.0375192	5.776966667	7866.29952
QI9779	287.888639	5.7725	86.46698129
QI978	622.3064965	1.891416667	2406.704678
QI9780	479.3376963	5.7725	1976.167223
QI9781	283.0959017	5.7725	1814.604517
QI9782	432.3682961	5.7725	14803.99161
QI9783	318.8862796	5.76805	62.02957699
QI9784	544.4210697	5.76805	973.9730104
QI9785	182.0814049	5.76805	15256.01689
QI9786	309.3262661	5.76805	37.66421708
QI9787	463.2145618	5.7636	4.612571882
QI9788	162.0761019	5.7636	5074.952513
QI9789	185.1218345	5.759133333	226.3366088
QI979	636.3987332	1.891416667	1247.053996
QI9790	429.2168164	5.759133333	104.1066086
QI9791	528.3926697	5.759133333	4494.476499
QI9792	126.091685	5.759133333	17598.78191
QI9793	186.1318806	5.754683333	85078.61855
QI9794	144.1212335	5.754683333	1059.153304
QI9795	230.1863112	5.754683333	16429.23655
QI9796	304.2635736	5.750216667	772.4399647
QI9797	380.0949348	5.750216667	26462.50801
QI9798	258.2173858	5.750216667	7876.212306
QI9799	167.1179112	5.745766667	336.7297174
QI98	776.6730369	1.564533333	5093.833786
QI980	541.5384085	1.891416667	1991.62558
QI9800	500.2793731	5.745766667	12.6221773
QI9801	530.1045884	5.745766667	50.51443134
QI9802	403.1709909	5.745766667	33907.04487
QI9804	104.0700228	5.7413	4.544082648
QI9805	470.2593995	5.7413	3484.480163
QI9806	485.8575722	5.73685	2222.412299
QI9807	486.1910803	5.73685	2103.421095
QI9808	340.1537583	5.73685	229.0838572
QI9809	161.0952039	5.73685	2.581045296
QI9810	631.2495623	5.73685	69.85567151
QI9811	485.3559642	5.73685	6298.621261
QI9812	306.3062514	5.7324	906.8533947
QI9813	545.0356356	5.7324	172.5426755
QI9814	307.2168556	5.7324	4.935973866
QI9815	207.1242203	5.7324	14208.29267
QI9816	384.3834045	5.7324	8.349608297
QI9817	430.170581	5.727933333	22.62684889
QI9818	360.1009879	5.727933333	12172.8705
QI9819	528.2750133	5.723483333	88.27502624
QI982	390.3211364	1.896916667	5229.062392
QI9820	138.0913296	5.723483333	997.2921714
QI9822	324.133598	5.719016667	107.6367083
QI9823	528.4261193	5.719016667	1365.902792
QI9824	535.4006996	5.719016667	25773.29921
QI9825	275.1236143	5.714566667	5763.762123
QI9826	414.4307257	5.714566667	3693.048883
QI9827	311.0283114	5.714566667	10986.68871
QI9828	289.0463705	5.714566667	27362.76005
QI9829	560.2880753	5.7101	81.79150285
QI983	392.3271341	1.896916667	54.31736925
QI9830	349.1099548	5.70565	486.4453529
QI9831	508.8605701	5.70565	546.9102823
QI9832	163.0791368	5.70565	7.545132081
QI9833	152.0817794	5.70565	718.3426668
QI9834	251.0696213	5.70565	32928.07435
QI9835	267.0645165	5.70565	140056.7965
QI9836	582.24704	5.7012	32224.67854
QI9837	446.2962823	5.7012	4204.620309
QI9838	317.0775872	5.7012	21746.64512
QI9839	187.9991984	5.696733333	424.9212873
QI984	401.3382581	1.896916667	300.6492736
QI9840	164.0739055	5.696733333	14966.35897
QI9841	222.09738	5.692283333	2728.984945
QI9842	100.084029	5.692283333	40.75608339
QI9843	607.2528019	5.692283333	10059.02066
QI9844	334.3375777	5.692283333	1108.843071
QI9845	127.0869222	5.692283333	1461.906861
QI9846	579.2931635	5.692283333	49723.27268
QI9847	344.3156814	5.692283333	272620.0808
QI9848	191.0814829	5.687816667	60.07865215
QI9849	345.2249795	5.687816667	5.939566198
QI9850	354.4092876	5.687816667	1473.65226
QI9851	187.1265934	5.687816667	766.2851974
QI9852	152.0689439	5.687816667	707.6942862
QI9853	344.1057819	5.687816667	2602.763503
QI9854	583.2551671	5.687816667	232439.5641
QI9855	562.5671745	5.683366667	1496.844154
QI9856	332.330955	5.683366667	85314.77186
QI9857	154.0862602	5.6789	571.3507135
QI9859	264.2685269	5.6789	1679.269076
QI986	664.6502193	1.896916667	76.56235749
QI9860	102.0664694	5.6789	2888.266713
QI9861	381.2533657	5.67445	2.135227659
QI9862	244.0843372	5.67445	16.37979112
QI9863	235.1190251	5.67445	21141.55457
QI9864	504.833776	5.67	443.6722311
QI9865	346.1015045	5.67	0.074141006
QI9866	586.4679938	5.67	6341.459902
QI9867	307.3106684	5.67	6.644801068
QI9868	199.1441602	5.665533333	2028.905473
QI9869	318.2810315	5.661083333	0.959541476
QI987	303.289435	1.896916667	2289.471855
QI9870	646.4551382	5.661083333	4888.954262
QI9871	356.352101	5.661083333	615.8002434
QI9872	154.9903101	5.656616667	104.4921957
QI9873	138.9954152	5.656616667	177.9072738
QI9874	287.8894109	5.656616667	95.93106479
QI9875	99.08070832	5.656616667	11603.57158
QI9876	498.2642309	5.656616667	158.8542316
QI9877	556.4568788	5.656616667	7404.364011
QI9878	600.4836662	5.656616667	10057.96043
QI9879	581.3089734	5.656616667	28064.10707
QI988	340.2115859	1.896916667	55.60852474
QI9880	646.9568144	5.652166667	320.9204569
QI9881	601.33578	5.652166667	17746.10083
QI9882	275.068041	5.652166667	28.50537623
QI9883	349.1829859	5.652166667	9988.533724
QI9884	166.097511	5.652166667	56451.32313
QI9885	263.1100914	5.652166667	32906.67719
QI9886	124.076048	5.6477	88.91508251
QI9887	225.9871332	5.6477	61.66237087
QI9888	254.1596126	5.6477	11400.56298
QI9889	499.8731646	5.6477	4286.764655
QI989	506.493377	1.896916667	750.4776198
QI9890	242.2842221	5.6477	128026.3321
QI9891	428.805127	5.64325	177.0795027
QI9892	645.2979076	5.64325	3465.790998
QI9893	154.0497443	5.64325	410.3567552
QI9894	203.0525274	5.64325	3126.854791
QI9895	570.4727508	5.64325	8285.927568
QI9896	346.2310727	5.64325	163.8215381
QI9897	307.0957419	5.64325	20546.43273
QI9898	104.0700832	5.6388	3.692583297
QI9899	267.0449613	5.6388	123.6046025
QI99	738.6601415	1.568983333	149638.3274
QI990	226.1228353	1.896916667	60.646303
QI9900	623.3170412	5.6388	17274.54517
QI9901	164.143221	5.634333333	310.4718134
QI9902	780.5541586	5.634333333	8274.248554
QI9903	605.3050941	5.634333333	14199.41894
QI9904	754.5651442	5.634333333	2094.971992
QI9905	603.293361	5.634333333	116826.2852
QI9906	344.2277076	5.634333333	449811.1331
QI9907	296.0452272	5.629883333	981.1783202
QI9908	324.0456972	5.625416667	296.7271327
QI9909	638.3294991	5.625416667	11183.28969
QI991	399.2059279	1.896916667	882.9774574
QI9910	614.4985873	5.625416667	3008.402256
QI9911	790.5599555	5.625416667	8635.138477
QI9912	117.1390011	5.625416667	5532.573273
QI9913	314.3053799	5.625416667	44097.6349
QI9914	318.8869435	5.620966667	81.27637219
QI9915	693.5222969	5.620966667	671.4236006
QI9917	126.0664947	5.620966667	258.5535949
QI9918	121.0653047	5.620966667	3254.927495
QI9919	256.2635062	5.6165	992.0286538
QI992	349.1395419	1.896916667	297.9733193
QI9920	292.2057005	5.6165	4927.804832
QI9921	782.5671221	5.6165	16061.64579
QI9922	316.2845761	5.6165	940312.2674
QI9923	407.2957356	5.61205	2263.320264
QI9924	261.0877676	5.61205	155.57821
QI9925	675.4757208	5.61205	300.2591125
QI9926	407.8004077	5.61205	1256.551557
QI9927	154.0498253	5.61205	508.5803585
QI9928	506.3795525	5.61205	7022.378832
QI9929	318.3153018	5.6076	176.9114238
QI993	444.3081145	1.901383333	11186.12418
QI9930	201.0467111	5.6076	37.68863668
QI9931	195.1380956	5.6076	1190.381462
QI9932	584.4883335	5.6076	6147.880803
QI9933	147.0763039	5.6076	6935.312355
QI9934	351.0686563	5.6076	29844.16228
QI9935	372.1395958	5.603133333	657.3227298
QI9936	161.0242122	5.603133333	76.13880201
QI9937	116.0721933	5.603133333	3.594153172
QI9938	205.0683161	5.603133333	9804.702279
QI9939	730.5663361	5.603133333	1701.734465
QI994	353.2675415	1.901383333	2447.005645
QI9940	245.0629654	5.598683333	5.835177321
QI9941	225.9886088	5.598683333	6.648845052
QI9942	566.4008495	5.598683333	1195.411695
QI9943	332.0294559	5.598683333	9.460742195
QI9945	169.0048475	5.594216667	40.68524799
QI9946	90.09150816	5.594216667	991.8977059
QI9947	733.5905593	5.594216667	166.9265048
QI9948	100.0840192	5.589766667	6.916540773
QI9949	324.045491	5.589766667	1102.880313
QI995	326.3053298	1.901383333	2384.998938
QI9950	502.3477906	5.589766667	1056.900509
QI9951	463.3427094	5.589766667	8589.932707
QI9953	308.0505784	5.589766667	383850.616
QI9954	161.0927828	5.5853	20.98373297
QI9955	598.5044751	5.5853	1797.771235
QI9956	375.1654425	5.5853	6749.246165
QI9957	205.086155	5.5853	660.6037478
QI9958	125.0156734	5.58085	12.34476585
QI9959	372.1396478	5.58085	983.738691
QI996	403.2476009	1.901383333	314.4005787
QI9960	223.1692442	5.58085	4629.510335
QI9962	513.3874706	5.58085	22055.96532
QI9963	260.052973	5.58085	24584.37798
QI9964	324.0816936	5.5764	3.604591148
QI9965	205.0898655	5.5764	27.72538706
QI9966	714.5069416	5.5764	114370.9689
QI9967	226.1285083	5.571933333	1350.237491
QI9968	187.0714902	5.571933333	51.11297582
QI997	295.1513438	1.901383333	756.6953524
QI9970	676.5257792	5.567483333	4315.123861
QI9971	138.9955687	5.563016667	85.17014109
QI9972	318.887072	5.563016667	103.5430362
QI9973	536.133852	5.563016667	11.27705475
QI9975	732.5774914	5.558566667	78.65989764
QI9976	782.5087674	5.558566667	35681.30066
QI9977	216.0940344	5.5541	118.5862812
QI9978	154.9905079	5.5541	111.7609738
QI9979	204.1232452	5.5541	403.3589295
QI9980	758.5706167	5.5541	4237.915262
QI9981	301.1392883	5.5541	56199.78407
QI9982	603.5338223	5.54965	5284.705937
QI9983	124.0955519	5.54965	457.4805601
QI9984	366.0583431	5.54965	125498.5205
QI9985	244.1906859	5.5452	4287.220766
QI9986	360.2741707	5.5452	4588.418233
QI9987	486.3456397	5.5452	1959.508547
QI9988	162.0761176	5.5452	19714.97474
QI9989	747.5715072	5.5452	171502.3886
QI999	473.2640168	1.901383333	258.9539099
QI9990	322.0387385	5.540733333	314.7121326
QI9991	780.315548	5.540733333	13489.48153
QI9992	223.104951	5.540733333	102.2911808
QI9993	458.420471	5.540733333	9828.900436
QI9994	140.1149048	5.536283333	10.99563365
QI9995	470.3505638	5.536283333	4226.612171
QI9996	698.5116586	5.536283333	32058.02372
QI9997	382.4407163	5.531816667	228.1056352
QI9999	631.2494023	5.527366667	13.14298612
