## Supplementary material for "*Eclipse*: A Python package for alignment of two or more nontargeted LC-MS metabolomics datasets": Datasets: DS2.csv

Compound_ID	MZ	RT	Intensity	Annotation_ID
QI13914	272.1283438	2.0061	14772.85415	(E,E)-Trichostachine
QI3362	197.0673945	3.512616667	99595.3241	1,7-Dimethyluric acid
QI2195	347.2220126	2.023933333	7357.413871	11-Deoxycortisol
QI14344	301.2162573	1.8624	869.9687828	13-cis-Retinoic acid
QI15123	634.6500735	1.6429	185184.2368	1-DeoxyCer 18:0;O2/24:1
QI9103	137.0710429	8.286366667	374490.7654	1-Methyl nicotinamide
QI6384	282.1197966	7.7136	39981.40061	1-Methyladenosine
QI4550	166.0725983	5.24195	26959.21942	1-Methylguanine
QI7339	126.1030961	9.651083333	1273.408141	1-Methylhistamine
QI12336	183.0516881	3.846216667	63467.81137	1-Methyluric acid
QI10321	160.1333672	6.4555	16915.52656	2-Aminooctanoic acid
QI11436	298.1147717	5.093616667	61949.22632	2'-O-Methylguanosine
QI4397	313.0855176	4.9911	166076.7457	3-(N-Acetyl-L-cystein-S-yl) acetaminophen
QI8825	146.1176906	8.8154	1108494.689	3-Dehydroxycarnitine
QI14484	154.0501406	1.822283333	1955.14443	3-Hydroxyanthranilic acid
QI2875	196.0609132	2.625633333	160061.1913	3-Hydroxyhippuric acid
QI6497	134.0814597	7.86175	7158.765892	3-hydroxynorvaline
QI10388	168.1021783	6.370816667	865.4536999	3-Methoxytyramine
QI8514	170.0926605	9.829366667	1038643.553	3-Methylhistidine
QI3295	167.0566306	3.325416667	70398.56523	3-Methylxanthine
QI3334	146.0813168	3.450216667	114136.6111	4-Acetamidobutanoic acid
QI2520	195.076892	2.362666667	59778.18929	4-Aminohippuric acid
QI4603	199.0829771	5.314466667	66670.19752	5-Acetylamino-6-amino-3-methyluracil
QI5390	221.0924647	6.228183333	1895.502862	5-Hydroxy-tryptophan
QI1776	178.0865674	1.96045	10387.97146	5-Hydroxytryptophol
QI10928	258.1087227	5.728983333	57958.75349	5-Methylcytidine
QI12109	298.097408	4.261116667	343.5259111	5'-Methylthioadenosine
QI1495	401.3412403	1.853483333	44155.78841	7alpha-Hydroxy-4-cholesten-3-one
QI5016	166.0725851	5.80475	201821.8426	7-Methylguanine
QI12474	167.0566387	3.616383333	47331.61385	7-Methylxanthine
QI4296	259.103962	4.8886	11045.08188	Acadesine
QI2188	152.0708123	2.023933333	471213.9428	Acetaminophen
QI6455	146.1176962	7.826083333	2540.612527	Acetylcholine
QI4977	185.1288311	5.751266667	893794.3119	Acisoga
QI11464	268.1044662	5.031216667	4240.860641	Adenosine
QI9459	90.05525982	7.785966667	310126.3384	Alanine
QI3344	159.0515069	3.468033333	30741.43877	Allantoin
QI9144	132.1022014	8.201683333	47818.5094	Alloisoleucine
QI3306	137.0459188	3.356616667	4887.755559	Allopurinol
QI12568	269.0882259	3.401183333	7190.7272	Allopurinol riboside
QI11856	265.1185177	4.58435	14570479.45	alpha-N-Phenylacetylglutamine
QI6578	104.0710452	7.9598	1591.10062	Aminobutyric acid
QI10550	216.1962069	6.165783333	86.76808793
QI8418	241.1299105	10.484	766.7249699	Anserine
QI2049	348.2895022	2.01055	6666.053515	Arachidonoyl-EA
QI8729	175.119271	9.150733333	3853610.003	Arginine
QI9361	133.0610423	7.90185	57415.10772	Asparagine
QI10070	267.1705663	6.91125	341077.2045	Atenolol
QI14335	559.2611746	1.86685	358.2181945
QI7115	118.0868291	8.989216667	23725010.84	Betaine
QI14965	585.2713684	1.696383333	20524763.37	Bilirubin
QI13861	583.2560847	2.01055	1401029.844	Biliverdin
QI10706	244.2274911	5.983033333	1130.867558
QI10810	272.2587355	5.880533333	20674.97846	C16 Sphingosine
QI10836	330.3368312	5.853783333	1154.145969	C20 Sphinganine
QI4961	328.3211873	5.728983333	2859.24277	C20 Sphingosine
QI5028	356.3522531	5.822583333	88.20094486
QI3091	195.0881304	2.9109	1076835.187	Caffeine
QI5945	316.2483005	7.175316667	972565.5681	CAR 10:0
QI9663	332.2433176	7.5475	62810.63712	CAR 10:0;OH
QI5970	314.2326888	7.219883333	553690.6764	CAR 10:1
QI9807	312.21701	7.375883333	30096.44249	CAR 10:2
QI9819	310.2013473	7.358066667	260666.2872	CAR 10:3
QI5899	330.2640332	7.090633333	20715.03119
QI5937	328.2483651	7.144116667	124552.9628	CAR 11:1
QI10025	344.2796206	6.997033333	260716.9119	CAR 12:0
QI6101	360.2745403	7.41265	19666.60745	CAR 12:0;OH
QI10013	342.2639705	7.028233333	373352.0585	CAR 12:1
QI10000	340.2483355	7.06835	70068.39112	CAR 12:2
QI5955	338.2323026	7.188683333	31788.26824	CAR 12:3
QI10097	358.2953945	6.866683333	77317.47339	CAR 13:0
QI5843	356.279697	6.951366667	158530.9277	CAR 13:1
QI5780	372.3111287	6.84885	109681.6739	CAR 14:0
QI10109	370.2953797	6.84885	460355.8491	CAR 14:1
QI5819	368.2797328	6.91125	305243.156	CAR 14:2
QI10028	366.2639806	6.988116667	47174.05546	CAR 14:3
QI5756	384.3111219	6.80315	6228.395209	CAR 15:1
QI10102	382.2956666	6.857766667	4566.307594	CAR 15:2
QI10216	400.3423902	6.727383333	305266.3087	CAR 16:0
QI10185	398.3268099	6.754116667	118053.0049	CAR 16:1
QI5743	396.3112194	6.794233333	52112.05745	CAR 16:2
QI10123	394.2955044	6.812066667	56644.10288	CAR 16:3
QI5782	392.2791057	6.8533	31449.82798	CAR 16:4
QI5636	428.3740682	6.6204	49320.84569	CAR 18:0
QI10245	426.3581264	6.6427	259651.5225	CAR 18:1
QI5662	424.3425261	6.7051	204296.2888	CAR 18:2
QI10196	422.3269463	6.745216667	16113.20331	CAR 18:3
QI7022	204.1234439	8.712883333	22173678.55	CAR 2:0
QI5630	448.342254	6.607033333	519.43658
QI5552	484.4368966	6.442116667	10842.27702	CAR 22:0
QI10390	512.46844	6.370816667	135886.0519	CAR 24:0
QI10364	510.4527635	6.406466667	29248.4789	CAR 24:1
QI10443	540.5001016	6.308416667	208712.5289	CAR 26:0
QI10409	538.4843525	6.344066667	105880.3096	CAR 26:1
QI5506	536.4686554	6.375266667	27270.5751	CAR 26:2
QI9060	218.1389911	8.37625	1119402.283	CAR 3:0
QI9211	232.1546332	8.072366667	747192.1264	CAR 4:0
QI7081	248.1494676	8.891166667	76071.17576	CAR 4:0;OH
QI9104	230.1391502	8.2819	7790.407909	CAR 4:1
QI6462	246.1701705	7.835	251278.5609	CAR 5:0
QI7050	262.165092	8.75745	59784.19216	CAR 5:0;OH
QI9333	244.1544168	7.946433333	20764.8442	CAR 5:1
QI9573	260.1857945	7.606633333	87545.48743	CAR 6:0
QI6781	276.18075	8.273	27966.92612	CAR 6:0;OH
QI6438	258.1702862	7.794883333	4428.412808	CAR 6:1
QI6161	274.2015124	7.47505	17222.15794	CAR 7:0
QI9638	272.1859339	7.560866667	9420.767616	CAR 7:1
QI9813	288.2170635	7.366966667	412799.8782	CAR 8:0
QI6463	304.2119499	7.835	124873.371	CAR 8:0;OH
QI9743	286.2014649	7.4483	1030254.488	CAR 8:1
QI6221	284.1858324	7.54305	23691.53658	CAR 8:2
QI5983	302.2326514	7.237716667	25984.60532	CAR 9:0
QI6064	300.2171015	7.34915	14802.94818	CAR 9:1
QI6206	346.2223143	7.529666667	4686.422517	CAR DC10:0
QI5889	430.316553	7.06835	7548.876771	CAR DC16:0
QI5825	458.3483458	6.9157	39027.66539	CAR DC18:0
QI10037	456.3325011	6.964733333	35346.84097	CAR DC18:1
QI6926	262.1287726	8.579166667	36611.35209	CAR DC4:0
QI6816	276.144332	8.336133333	83190.09312	CAR DC5:0
QI9159	290.1600267	8.15265	99658.25643	CAR DC6:0
QI9276	304.1756296	7.999916667	18411.50227	CAR DC7:0
QI6734	302.1600583	8.166016667	22383.95559	CAR DC7:1
QI6459	318.1909675	7.83055	11217.07229	CAR DC8:0
QI9320	316.1756997	7.95535	6265.090507	CAR DC8:1
QI9260	314.1599529	8.008833333	177.8253995	CAR DC8:2
QI8821	162.1126772	8.828766667	56011245.2	Carnitine
QI4986	407.1970441	5.760183333	19819.82201	Carvedilol
QI14301	524.5049385	1.880233333	14586.92749	Cer 18:1;O2/15:0
QI14336	552.536578	1.86685	9094.794977	Cer 18:1;O2/17:0
QI1529	580.5670356	1.8624	10738.73788	Cer 18:1;O2/19:0
QI2042	370.331924	2.01055	7977.038669	Cer 18:1;O2/4:0
QI14282	510.4888843	1.8936	45270.01641	Cer 22:1;O2
QI14315	538.5207586	1.875766667	610068.5518	Cer 24:1;O2
QI14302	536.5047705	1.880233333	75962.02612	Cer 24:2;O2
QI1545	566.5513451	1.86685	168509.0311	Cer 36:1;O2
QI1546	564.5356975	1.86685	49716.777	Cer 36:2;O2
QI1477	594.5830527	1.849033333	240723.2509	Cer 38:1;O2
QI14392	592.5675673	1.853483333	45418.64975	Cer 38:2;O2
QI14459	622.6137567	1.83565	824811.5399	Cer 40:1;O2
QI1430	620.5981138	1.83565	541548.607	Cer 40:2;O2
QI1384	636.6294624	1.822283333	498581.308	Cer 41:1;O2
QI14504	634.6140621	1.822283333	453060.355	Cer 41:2;O2
QI14507	650.6448044	1.822283333	1165907.682	Cer 42:1;O2
QI14508	648.6296212	1.822283333	2954426.52	Cer 42:2;O2
QI14505	646.6139742	1.822283333	628559.5939	Cer 42:3;O2
QI2527	224.1284502	2.367133333	10325.66595	Cerulenin
QI6817	104.1074037	8.3406	4088867.486	Choline
QI2867	206.0815908	2.607816667	36228.99415	Cinnamoylglycine
QI9086	176.1032579	8.3042	380225.0922	Citrulline
QI13731	363.2168594	2.019466667	467404.3565	Cortisol
QI13790	361.2012793	2.015016667	48554.71838	Cortisone
QI11372	177.1025882	5.184016667	467798.6467	Cotinine
QI9096	132.0770618	8.295283333	2742384.424	Creatine
QI5600	114.0667429	6.504516667	8989450.747	Creatinine
QI5043	244.0930099	5.840416667	3.014989299
QI5374	112.0510374	6.21035	12464.72811	Cytosine
QI15061	447.3841474	1.669633333	51535.6223	D-alpha-tocopherylquinone
QI3464	229.082277	3.68895	1833.645097
QI15179	615.4980279	1.602783333	3289.065924
QI766	608.5257157	1.6429	147310.6566	DG 34:3
QI15166	638.5717114	1.61615	615108.6583	DG 36:2
QI15168	636.5567367	1.61615	1589895.848	DG 36:3
QI721	634.5409564	1.61615	1143013.628	DG 36:4
QI711	660.5569462	1.607233333	363658.4617	DG 38:5
QI9651	106.086732	7.55195	765.7758297	Diethanolamine
QI6902	104.0710242	8.524466667	174378.943	Dimethylglycine
QI9419	202.119024	7.83945	18087.80721	DMGV
QI8743	186.1130022	9.106166667	1158.627531	Ecgonine
QI8798	143.0816616	8.922366667	72985.81245	Ectoine
QI1964	356.3520497	2.00165	623.9000511	Eicosanoyl-EA
QI13707	194.1181373	2.019466667	4934.525387
QI10595	338.0531202	6.1123	1629.263136	Famotidine
QI5428	154.0725018	6.281666667	14920.61991	FAPy-adenine
QI5918	172.133442	7.121833333	188096.6461	Gabapentin
QI13848	728.6042208	2.01055	45418.58836	GlcCer 36:1;O2
QI13850	756.6346636	2.01055	67159.67349	GlcCer 38:1;O2
QI13836	770.6494826	2.01055	15529.77847	GlcCer 39:1;O2
QI2033	784.6661124	2.01055	226819.9307	GlcCer 40:1;O2
QI13853	782.6506767	2.01055	123912.7793	GlcCer 40:2;O2
QI2040	796.6660528	2.01055	54990.20759	GlcCer 41:2;O2
QI9660	180.0870026	7.5475	1490.93362	Glucosamine
QI6852	276.1192355	8.417483333	33119.35015	Glu-Gln
QI8537	276.1562111	9.6912	629.6057048	Glu-Lys
QI9641	148.0605398	7.560866667	38029.13456	Glutamic acid
QI6594	147.07655	7.98655	4035585.125	Glutamine
QI15162	337.2738187	1.61615	44884.59945	glycidyl linoleate
QI4588	466.31701	5.295433333	157691.0722	Glycocholic acid
QI12113	450.3220221	4.25665	568378.2367	Glycodeoxycholic acid/Glycochenodeoxycholic acid
QI7107	173.0923565	8.962483333	1665638.442	Gly-Pro
QI9472	175.1080664	7.76815	88.90724399	Gly-Val
QI9705	176.066653	7.502933333	616.7077304
QI9404	118.0616456	7.848366667	11226.59877	Guanidoacetic acid
QI11694	203.0529878	4.781616667	5408668.764	Hexose
QI13039	180.0658348	2.581066667	544285.5649	Hippuric acid
QI7232	156.0770105	9.35245	1951538.74	Histidine
QI8703	189.1349404	9.213133333	160272.853	Homoarginine
QI5489	166.1228731	6.357433333	57352.61702	Hordenine
QI3477	347.0876227	3.711233333	804596.1393	Hydroxydehydro Nifedipine Carboxylate
QI6494	132.0658031	7.86175	83020.98122	Hydroxyproline
QI9198	127.0506386	8.085733333	521.100422	Imidazoleacetic acid
QI6158	141.0659375	7.470583333	5916.108397	Imidazolepropionic acid
QI1602	146.0602144	1.889133333	11168.91274	indole-4-carboxaldehyde
QI1471	176.0710131	1.844566667	1984.806988	Indoleacetic acid
QI13586	134.0604135	2.050666667	174.6600117
QI11604	269.0882873	4.875216667	8518.067176	Inosine
QI5917	132.1021938	7.121833333	1503503.447	Isoleucine
QI2857	162.0551814	2.589983333	5729.782299	isoquinoline-1,5-diol
QI4556	190.050216	5.246416667	59201.87858	Kynurenic acid
QI6076	247.1443707	7.366966667	309458.1006	Lenticin
QI10026	132.1021905	6.997033333	2432568.908	Leucine
QI13912	324.2899778	2.0061	13185.6202	Linoleoyl-EA
QI6545	468.3091703	7.93305	1795337.122	LPC 14:0
QI6482	482.3248814	7.848366667	754010.363	LPC 15:0
QI6429	496.3406433	7.785966667	74547062.51	LPC 16:0
QI6476	494.3250039	7.843916667	2908052.017	LPC 16:1
QI9495	510.3564667	7.732483333	939594.1753	LPC 17:0
QI9463	508.3408041	7.781516667	167324.3956	LPC 17:1
QI6365	524.3722556	7.673483333	11277481.27	LPC 18:0
QI9501	522.3563272	7.718066667	11613379.1	LPC 18:1
QI9620	538.3881065	7.570966667	13983.31797	LPC 19:0
QI9662	552.4039166	7.5475	91713.57434	LPC 20:0
QI9612	550.388155	7.575433333	47997.55069	LPC 20:1
QI9514	546.3565387	7.695766667	1453850.664	LPC 20:3
QI9509	544.3408018	7.704683333	4571339.061	LPC 20:4
QI6150	580.4345217	7.452766667	33702.54271	LPC 22:0
QI9610	572.3718091	7.575433333	19872.60335	LPC 22:4
QI9530	570.3564846	7.660116667	115849.3194	LPC 22:5
QI6358	568.340252	7.660116667	543792.3433	LPC 22:6
QI6087	608.466066	7.3848	23601.01679	LPC 24:0
QI9353	482.3611006	7.910766667	609206.0891	LPC O-16:0
QI6426	510.3924754	7.781516667	78452.03643	LPC O-18:0
QI6350	480.3455551	7.637833333	170889.6055	LPC P-16:0 or LPC O-16:1
QI9426	508.3767666	7.835	316349.4771	LPC P-18:0 or LPC O-18:1
QI6233	506.3615195	7.55195	37703.01902	LPC P-18:1 or LPC O-18:2
QI10455	454.2935268	6.286116667	724555.8924	LPE 16:0
QI10437	452.2778978	6.317316667	52374.65718	LPE 16:1
QI10484	468.3093912	6.254933333	20578.88622	LPE 17:0
QI10511	482.3251306	6.214816667	864215.8138	LPE 18:0
QI10495	480.3095724	6.2371	798278.004	LPE 18:1
QI5423	478.293645	6.27275	1804198.767	LPE 18:2
QI5436	476.2767836	6.290583333	110878.7739	LPE 18:3
QI10502	504.3095586	6.223716667	199673.4876	LPE 20:3
QI10505	502.2937432	6.219266667	1497684.071	LPE 20:4
QI5356	528.3100337	6.188066667	181939.1279	LPE 22:5
QI10527	526.2939379	6.192516667	1014488.341	LPE 22:6
QI10606	466.3300311	6.098916667	102305.0987	LPE P-18:0 or LPE O-18:1
QI7305	204.1347173	9.521816667	13555.54602
QI8647	147.1129055	9.365816667	2906702.464	Lysine
QI1902	593.3343704	1.997183333	127068.7483	Mesobilirubinogen
QI6022	130.1090317	7.300116667	318553.1109	Metformin
QI5879	150.058482	7.050516667	341603.6611	Methionine
QI6964	166.0535528	8.614816667	19112.2951	Methionine sulfoxide
QI14543	166.0865965	1.80335	544.6882584	Methyl N-methylanthranilate
QI5384	268.1909724	6.219266667	246163.2896	Metoprolol
QI12874	172.0720012	2.78165	483.9099994	Metronidazole
QI5401	207.1497828	6.250466667	821.6093979	Monoethylglycinexylidide
QI10578	203.052989	6.134583333	100354.6073	Myo-inositol
QI919	227.2008717	1.691916667	30175.24151	Myristoleic acid
QI8448	175.1443998	10.25541667	97912.95369	N(6),N(6)-Dimethyl-lysine
QI8546	161.1286889	9.668916667	327329.8861	N(6)-Methyllysine
QI10636	182.1906778	6.05435	4876.679809	N,N-Dicyclohexylamine
QI4932	270.3157798	5.688866667	3016.134158
QI7469	287.2444737	10.47508333	5110.733573	N1,N12-Diacetylspermine
QI7384	188.1760912	9.891766667	203217.167	N1-Acetylspermidine
QI3823	153.0660489	4.332433333	623396.865	N1-Methyl-2-pyridone-5-carboxamide
QI4640	312.1304013	5.359033333	150978.5449	N2,N2-Dimethylguanosine
QI12136	286.1035035	4.2154	75332.38533	N4-Acetylcytidine
QI6826	189.1236999	8.3718	22408.5998	N6-Acetyllysine
QI8346	189.1601142	11.23101667	488490.2588	N-6-Trimethyllysine
QI3523	132.0658466	3.7972	37951.77437	N-Acetylalanine
QI9152	217.1298079	8.1794	18488.27573	N-Acetylarginine
QI3844	176.0556791	4.363633333	26158.50102	N-Acetylaspartic acid
QI9402	145.1337392	7.848366667	984.0382167	N-Acetylcadaverine
QI4711	222.0975559	5.443733333	48390.75272	N-Acetyl-D-galactosamine
QI12873	247.1079722	2.7861	53268.29905	N-Acetyl-D-tryptophan
QI11962	190.0713486	4.4706	22485.74903	N-Acetylglutamic acid
QI4014	118.0501122	4.55205	316.7467801	N-Acetylglycine
QI6744	203.1394165	8.201683333	170708.7259	N-Acetylisoputreanine
QI3029	174.1128407	2.808383333	8867.33803	N-Acetylleucine
QI12557	192.0693418	3.4413	5688.013895	N-Acetylmethionine
QI9046	175.1080362	8.399666667	33224.72106	N-Acetylornithine
QI4786	148.0605775	5.532866667	5462.795926
QI3322	160.0970783	3.4101	22688.9724	N-Acetylvaline
QI12359	123.0559865	3.810566667	82969.59411	Niacinamide
QI6960	144.1020555	8.614816667	275920.9463	N-methyl pipecolic acid
QI6993	130.0865261	8.650483333	483196.3853	N-Methyl-proline
QI2495	286.237874	2.331466667	24443.62369	N-Myristoylglycine
QI13448	340.2849847	2.22895	5487.90961	N-Oleoyl glycine
QI10762	264.1749554	5.92955	22613.85304	nortriptyline
QI12461	385.3066788	3.634216667	15614.20988	N-palmitoyl glutamine
QI10461	250.180503	6.281666667	35331.59169	O-Desmethyltramadol
QI6165	148.0969279	7.4851	44009.00556	O-Ethylhomoserine
QI1973	326.3055993	2.0061	24234.21053	Oleoyl-EA
QI4318	447.2146278	4.915333333	83801.12405	Olmesartan
QI7229	133.0974588	9.343533333	343487.843	Ornithine
QI3060	153.0408811	2.85295	3983.852058	Oxypurinol
QI4632	328.1030541	5.350116667	592355.4865	p-Acetamidophenylglucuronide
QI2032	298.2742564	2.01055	38715.37544	Palmitoleoyl-EA
QI13554	300.2904957	2.07295	147.7274288	Palmitoyl-EA
QI3154	220.1182413	3.022333333	770995.178	Pantothenic acid
QI12339	206.1390164	3.841766667	4939.830985	Pantothenol
QI10137	678.5069276	6.80315	272862.7681	PC 28:0
QI10198	706.5384649	6.745216667	4575989.572	PC 30:0
QI10197	704.5231125	6.745216667	595786.049	PC 30:1
QI10179	702.5071626	6.758583333	39594.04518	PC 30:2
QI5672	720.5544075	6.727383333	895749.3275	PC 31:0
QI5671	718.538788	6.722916667	132451.5129	PC 31:1
QI5666	734.5697175	6.718466667	14610635.19	PC 32:0
QI10222	730.5388434	6.718466667	4788125.574	PC 32:2
QI5698	728.5213858	6.749666667	548435.6334	PC 32:3
QI5651	748.5858117	6.6739	20014.07917	PC 33:0
QI10229	746.5702516	6.700633333	2942159.083	PC 33:1
QI5659	744.5550466	6.700633333	2509865.249	PC 33:2
QI10347	760.5836617	6.4243	37248.13932
QI10238	758.5692952	6.6739	392994369.2	PC 34:2
QI5637	754.5386254	6.624866667	765511.3691	PC 34:4
QI10246	772.5850559	6.638233333	7437337.918	PC 35:2
QI5643	770.5688409	6.638233333	761319.3689	PC 35:3
QI5623	782.5694469	6.571383333	170505180.3	PC 36:4
QI5680	720.5897353	6.7363	2637756.843	PC O-32:0
QI10219	690.5432722	6.718466667	87932.27016	PC P-30:0 or PC O-30:1
QI5663	718.5745332	6.714016667	1413350.707	PC P-32:0 or PC O-32:1
QI5678	716.5590193	6.731833333	91550.1391	PC P-32:1 or PC O-32:2
QI10230	746.605461	6.700633333	3761325.303	PC P-34:0 or PC O-34:1
QI5658	744.5903803	6.700633333	4950160.871	PC P-34:1 or PC O-34:2
QI10259	742.5750806	6.607033333	4373160.072	PC P-34:2 or PC O-34:3
QI5639	740.5595951	6.629316667	61607.10138	PC P-34:3 or PC O-34:4
QI5634	754.5740939	6.61595	4532.464014	PC P-35:3 or PC O-35:4
QI5640	772.6197761	6.633783333	634637.5882	PC P-36:1 or PC O-36:2
QI5638	770.6045238	6.629316667	1513114.383	PC P-36:2 or PC O-36:3
QI5625	768.5897295	6.5892	9594147.854	PC P-36:3 or PC O-36:4
QI5609	766.5743755	6.5179	11133517.52	PC P-36:4 or PC O-36:5
QI5614	764.5589227	6.535716667	540705.4787	PC P-36:5 or PC O-36:6
QI10273	794.6056047	6.544633333	18929233.65	PC P-38:4 or PC O-38:5
QI5655	792.589196	6.67835	633.8543988	PC P-38:5 or PC O-38:6
QI5593	790.5747797	6.49115	2193472.182	PC P-38:6 or PC O-38:7
QI4794	690.5071897	5.541783333	84069.75252	PE 32:1
QI4766	718.537908	5.515033333	845021.0652	PE 34:1
QI4768	716.5230615	5.5195	1856306.446	PE 34:2
QI11122	730.5389751	5.515033333	48254.6466	PE 35:2
QI4743	744.5545198	5.4883	3861788.137	PE 36:2
QI4716	740.5233214	5.452633333	3007382.271	PE 36:4
QI4714	754.537101	5.448183333	10590.92758	PE 37:4
QI11196	768.5535002	5.421433333	4772169.283	PE 38:4
QI4706	764.5224985	5.439266667	2767149.911	PE 38:6
QI4676	792.5539469	5.403616667	1764497.415	PE 40:6
QI4785	704.5582961	5.532866667	101272.0822	PE P-34:0 or PE O-34:1
QI4726	702.5429027	5.466016667	482414.5995	PE P-34:1 or PE O-34:2
QI11157	700.5279104	5.474933333	1081755.351	PE P-34:2 or PE O-34:3
QI4717	714.5433844	5.452633333	92420.37473	PE P-35:2 or PE O-35:3
QI11179	728.5592945	5.443733333	1922949.797	PE P-36:2 or PE O-36:3
QI11213	724.5280865	5.403616667	4501405.027	PE P-36:4 or PE O-36:5
QI4647	752.5581888	5.372416667	6959984.313	PE P-38:4 or PE O-38:5
QI4650	750.5427445	5.376866667	5185539.489	PE P-38:5 or PE O-38:6
QI4660	748.5272709	5.390233333	2511219.138	PE P-38:6 or PE O-38:7
QI11241	766.5727098	5.372416667	33474.05807	PE P-39:4 or PE O-39:5
QI4645	762.5428645	5.36795	161445.4921	PE P-39:6 or PE O-39:7
QI11253	776.5586141	5.354583333	3530866.11	PE P-40:6 or PE O-40:7
QI10426	279.1705563	6.326233333	3474.205563	Phe-Leu
QI5675	166.0865013	6.731833333	2471728.249	Phenylalanine
QI5690	174.1367649	6.745216667	1027978.64	Phenylalanine-d8 [iSTD]
QI5426	313.1548707	6.277216667	7410.38582	Phe-Phe
QI10593	352.1657692	6.11675	35656.73068	Phe-Trp
QI5276	318.3003512	6.0811	199.434359	Phytosphingosine
QI6619	130.0865172	8.004366667	86286.9717	Pipecolic acid
QI1873	286.1439315	1.992733333	3208073.33	Piperine
QI6929	187.1080944	8.579166667	721.5149603	Pro-Ala
QI7148	229.1186095	9.115083333	37446.8265	Pro-hydroxyPro
QI6708	116.0711998	8.116933333	7642337.39	Proline
QI7211	144.1020809	9.29005	12211670.9	Proline betaine
QI9805	263.1392098	7.375883333	224.6653646	Pro-Phe
QI10147	774.56483	6.794233333	592903.9815	PS P-36:1 or PS O-36:2
QI5761	772.5497885	6.807616667	42977.7694	PS P-36:2 or PS O-36:3
QI3703	245.0770846	4.130716667	2146142.016	Pseudouridine
QI4225	164.0568349	4.8039	1156.178567	Pterin
QI10480	384.1745485	6.259383333	3570.114762	Quetiapine
QI10340	325.1912448	6.442116667	235116.1021	Quinine
QI1247	269.2264175	1.7766	41765.94539	Retinol
QI3115	259.0927118	2.951016667	73212.59209	Ribothymidine
QI2427	196.0609503	2.211133333	27238.71409	Salicyluric acid
QI6334	106.0503304	7.61555	16899.40554	Serine
QI5466	177.1025684	6.3307	2866.274093	Serotonin
QI8971	203.1030476	8.555666667	2926.752135	Ser-Pro
QI5100	306.0812841	5.89835	7106.799008	Sertraline
QI6069	675.5433717	7.358066667	2701624.268	SM 32:1;O2
QI9808	673.5276962	7.375883333	280600.7197	SM 32:2;O2
QI5995	689.5592319	7.26	1243134.526	SM 33:1;O2
QI5982	703.574912	7.237716667	46621310.44	SM 34:1;O2
QI5987	701.5593801	7.246633333	4920249.524	SM 34:2;O2
QI9922	717.5906042	7.215433333	1951256.532	SM 35:1;O2
QI5967	715.5748881	7.215433333	293841.2753	SM 35:2;O2
QI9944	731.6062651	7.175316667	16547129.54	SM 36:1;O2
QI5932	745.6224327	7.1352	1408313.821	SM 37:1;O2
QI9951	743.6066815	7.144116667	296638.9309	SM 37:2;O2
QI9988	759.6370517	7.095083333	13328298.95	SM 38:1;O2
QI9979	757.6216229	7.108466667	5518719.602	SM 38:2;O2
QI10001	773.6531556	7.06835	4711348.701	SM 39:1;O2
QI9966	769.6200633	7.121833333	36525.86044	SM 39:3;O2
QI5887	787.6681537	7.06835	21106184.55	SM 40:1;O2
QI5888	783.6374393	7.06835	2353356.108	SM 40:3;O2
QI10006	797.6533998	7.054966667	991969.5251	SM 41:3;O2
QI6779	152.037773	8.259616667	13081.97847	S-Methylcysteine S-oxide
QI8434	258.1103244	10.38468333	313581.2008	sn-Glycero-3-phosphocholine
QI5170	398.3421796	5.969666667	23168.77592	Solanidine
QI5817	203.2229105	6.906783333	600.9065142	Spermine
QI10848	302.3053433	5.840416667	8810.227935	Sphinganine
QI5012	300.2899062	5.8003	28115.97693	Sphingosine
QI1448	284.2951152	1.83565	6216.424928
QI14541	254.0596389	1.8078	396191.6527	Sulfamethoxazole
QI14183	250.0647527	1.938166667	126570.565	Sulfapyridine
QI7340	203.1506581	9.66	835328.7204	Symmetric dimethyl-arginine
QI8640	189.1349389	9.374733333	186195.3075	Targinine
QI10672	126.0224344	6.02315	1212575.34	Taurine
QI5125	214.2532027	5.92955	999514.0236	Tetradecylamine
QI664	766.6913037	1.55715	436948.5636	TG 44:1
QI15210	764.6759777	1.576033333	325750.2071	TG 44:2
QI15230	792.7075792	1.552683333	1132186.382	TG 46:2
QI8507	265.1119631	9.860566667	24153.96811	Thiamine
QI6238	120.066173	7.556416667	144700.0195	Threonine
QI10958	777.6942474	5.684416667	53320.01018	Thyroxine
QI4452	193.0976423	5.093616667	86355.2672	trans-3-Hydroxycotinine
QI10920	186.2219943	5.7379	404642.8836	Tributylamine
QI10822	200.2376627	5.86715	35013.43383	Tridecylamine
QI6403	150.1126601	7.745866667	9444.426178	Triethanolamine
QI8808	138.0550703	8.891166667	1256657.876	Trigonelline
QI10476	318.1809749	6.259383333	5050.185293	Trp-Ile
QI10285	205.0974514	6.508983333	2374399.424	Tryptophan
QI5339	138.0915398	6.165783333	844.3703041
QI10130	182.0815506	6.807616667	900481.2217	Tyrosine
QI3760	169.0358754	4.224316667	6143176.971	Uric acid
QI4033	139.0503082	4.58435	238137.4218	Urocanic acid
QI6135	126.1369434	7.439383333	297357.6976	Valine-d8 [iSTD]
QI1409	436.2346969	1.826733333	2166837.434	Valsartan
QI10428	278.2117733	6.326233333	55206.01024	Venlafaxine
QI10804	455.291129	5.884983333	55605.94127	Verapamil
QI14677	309.1123091	1.7677	962112.6478	Warfarin
QI12459	153.0408973	3.638666667	45339.97703	Xanthine
QI4109	180.0520439	4.6824	2086.613329	Xanthopterin
QI1000	321.2423118	1.70975	17358.06926
QI10002	150.0537423	7.063883333	9.515243918
QI10003	149.0462929	7.063883333	9703.741398
QI10004	148.0428257	7.063883333	202055.9545
QI10005	166.0535178	7.059433333	73313.5687
QI10007	151.061845	7.050516667	17298.18216
QI10008	569.3151803	7.050516667	292.7711787
QI10009	133.0319899	7.050516667	50927.17562
QI1001	400.167565	1.70975	0.83598523
QI10010	217.1183693	7.046066667	192.6859912
QI10011	166.057171	7.0416	4.196415704
QI10012	133.0346678	7.03715	2.263351973
QI10014	432.202201	7.023766667	2877.921414
QI10015	799.6681685	7.019316667	1261319.601
QI10016	271.0748721	7.019316667	1553.316778
QI10017	134.1088208	7.014866667	2101.879671
QI10018	88.10290494	7.00595	11.82760465
QI10019	330.2640339	7.00595	28951.30765	CAR 11:0
QI1002	316.284913	1.70975	10919.97891
QI10020	116.0824549	7.001483333	158.7191573
QI10021	90.09167142	7.001483333	7249.530825
QI10022	398.8425599	6.997033333	3547.178547
QI10023	132.1050708	6.997033333	7.163818435
QI10024	87.10292517	6.997033333	143.4487457
QI10027	346.28559	6.988116667	2427.798015
QI10029	397.1301176	6.983666667	22308.73992
QI1003	313.1439797	1.70975	384.449396
QI10030	176.0660642	6.983666667	99076.33516
QI10031	465.1181676	6.9781	4568.990806
QI10032	283.1652508	6.9781	4703.626074
QI10033	399.3468785	6.97365	9380.476396
QI10034	113.1077824	6.97365	3219.457825
QI10035	192.0399306	6.969183333	3451.443457
QI10036	380.0283812	6.964733333	3266.953858
QI10038	622.4447892	6.960283333	596.4619987
QI10039	161.1174904	6.955816667	4092.710345
QI10040	256.0556504	6.955816667	47.9941183
QI10041	796.5257247	6.955816667	10310.71452
QI10042	746.6036909	6.955816667	2601.474159
QI10043	134.0813653	6.951366667	164.8259795
QI10044	158.1542164	6.951366667	6679.251428
QI10045	365.277639	6.951366667	28426.44377
QI10046	106.0867303	6.9469	236.756666
QI10047	185.0923669	6.9469	83.35054767
QI10048	146.980427	6.9469	24188.61075
QI10049	102.0668148	6.94245	5.557080308
QI1005	676.3308913	1.70975	871.6424666
QI10050	75.10283169	6.94245	306.2090075
QI10051	271.2267856	6.937983333	5911.07282
QI10052	88.11239326	6.933533333	623.454137
QI10053	286.1221372	6.933533333	33.39563652
QI10054	294.9391749	6.929083333	8242.70165
QI10055	280.1911847	6.929083333	103.4610418
QI10056	102.0917851	6.929083333	5864.952306
QI10057	103.0870241	6.924616667	180.2824736
QI10058	747.6065325	6.924616667	187.1796809
QI10059	390.2622051	6.920166667	3801.822659
QI1006	584.3068032	1.70975	23454.16589
QI10060	169.1225743	6.920166667	789.446225
QI10061	424.8676116	6.9157	2944.958295
QI10062	130.1593135	6.9157	6379.396304
QI10063	362.9267377	6.9157	24065.89984
QI10064	143.1544751	6.9157	20196.2566
QI10065	227.2009789	6.91125	179.1699686
QI10066	173.0924001	6.91125	2327.435267
QI10067	748.5827199	6.91125	978.2925278
QI10068	227.9553083	6.91125	2915.033207
QI10069	289.1525151	6.91125	22361.00131
QI10071	174.149281	6.906783333	1358.926112
QI10072	305.1263419	6.906783333	3892.858804
QI10073	83.06058236	6.906783333	31417.82366
QI10074	140.0817932	6.902333333	290.0699971
QI10075	155.0705313	6.902333333	1418.450454
QI10076	770.5975708	6.902333333	1192.749622
QI10077	356.8799712	6.897883333	793.5854171
QI10078	111.0922209	6.897883333	1323.352564
QI10079	115.1235606	6.897883333	4208.297061
QI1008	491.2167624	1.70975	69.70576337
QI10080	152.0223609	6.893416667	459.7575256
QI10081	174.0917072	6.893416667	768.7856757
QI10082	130.0978309	6.893416667	2357.57643
QI10083	218.9200054	6.888966667	1360.990555
QI10084	116.0699783	6.888966667	0.778854311
QI10085	794.6019129	6.888966667	21895.65772
QI10086	196.0610856	6.8845	307.0827807
QI10087	80.94806948	6.88005	242.7664424
QI10088	791.6272816	6.875583333	172.0452952
QI10089	650.4763502	6.875583333	18206.95368
QI1009	294.2071719	1.7142	32787.36023
QI10090	774.5734788	6.875583333	326.8035714
QI10091	87.05560905	6.875583333	27278.0699
QI10092	360.3012265	6.866683333	413.1147387
QI10093	73.07625883	6.866683333	164.9027808
QI10094	380.2776798	6.866683333	417.9271695
QI10095	230.0847238	6.866683333	1033.908755
QI10096	253.1284543	6.866683333	16884.24621
QI10098	798.5994039	6.862216667	231.9541102
QI10099	184.1699481	6.862216667	5978.578487
QI1010	436.2827292	1.7142	406.1009679
QI10100	301.2851567	6.862216667	41230.66
QI10101	290.1390025	6.857766667	0.637587193
QI10103	275.1103954	6.857766667	16125.44445
QI10104	124.0874205	6.857766667	239869.6396
QI10105	792.5866472	6.8533	8604.673589
QI10106	74.07150633	6.8533	2059.490957	Methylguanidine
QI10107	320.2071454	6.84885	1060.402903
QI10108	112.0398349	6.84885	6923.500139
QI1011	304.248557	1.7142	12725.36277
QI10110	750.5659352	6.8444	12819.90218
QI10111	278.0591412	6.839933333	0.744753202
QI10112	726.0220579	6.835483333	1706.33667
QI10113	664.5278826	6.831016667	6012.683663
QI10114	778.5363635	6.831016667	7533.007596
QI10115	294.0328062	6.831016667	20413.49864
QI10116	143.126178	6.826566667	59.30492146
QI10117	210.0718607	6.826566667	905.9473395
QI10118	430.0079003	6.81765	5754.838342
QI10119	160.1334411	6.81765	15071.9641
QI1012	311.1643569	1.7142	3747.95001
QI10120	689.4907963	6.812066667	694.4185137
QI10122	235.1245724	6.812066667	243.4733623
QI10124	91.05450517	6.807616667	204.9836497
QI10126	632.157372	6.807616667	11834.96303
QI10127	147.0441869	6.807616667	5120.21605
QI10128	184.0860389	6.807616667	1441.53916
QI10129	136.0758183	6.807616667	54562.34824
QI1013	365.135939	1.7142	2431.795321
QI10131	148.0475763	6.80315	137.6849214
QI10132	503.3069507	6.80315	31.22089303
QI10133	194.0980837	6.80315	95.09176595
QI10134	548.3655557	6.80315	562.2670427
QI10135	525.2891996	6.80315	7125.357949
QI10136	749.5830908	6.80315	2247.78131
QI10138	169.086153	6.7987	1024.675564
QI1014	391.2274216	1.7142	85.62715631
QI10140	778.5749933	6.7987	1108.191793
QI10141	789.0495898	6.794233333	1740.400869
QI10142	788.5779646	6.794233333	16.34557478
QI10143	342.1909905	6.794233333	4.560318037
QI10144	244.2637357	6.794233333	2653.420093
QI10145	748.5895981	6.794233333	12217.60958
QI10146	796.5450018	6.794233333	6315.034756
QI10148	115.0637989	6.789783333	1127.215017
QI10149	486.3794839	6.789783333	1734.908065
QI1015	485.324755	1.7142	4069.393439
QI10150	749.6200506	6.785316667	118.1040893
QI10151	767.0373641	6.785316667	621.4757844
QI10152	413.1068274	6.785316667	2778.245396
QI10154	123.0434628	6.785316667	146.54773
QI10155	122.0970588	6.785316667	37168.86409
QI10156	226.1073527	6.780866667	1.556398836
QI10157	89.06891612	6.780866667	2.019524812
QI10159	430.3759559	6.780866667	286.5792952
QI10160	271.1805012	6.780866667	3410.96101
QI10161	794.5716386	6.780866667	27371.35319
QI10162	776.5801543	6.780866667	661301.8964
QI10163	206.1010083	6.776416667	188.4159179
QI10164	288.120588	6.776416667	526.1587984
QI10165	692.5228472	6.776416667	49674.26147
QI10166	219.1297352	6.77195	7.064949764
QI10168	304.2119025	6.7675	366.2867115
QI10169	791.6016913	6.7675	2137.222094
QI1017	96.92215561	1.7142	62.16798303
QI10170	217.0943056	6.7675	111.1772037
QI10171	779.0362142	6.763033333	301.4376155
QI10172	210.0586534	6.763033333	5532.999732
QI10173	346.0252974	6.763033333	3306.246282
QI10174	754.0297882	6.758583333	2084.063717
QI10175	202.1272391	6.758583333	34.85120269
QI10176	793.0528251	6.758583333	22852.17324
QI10177	752.5768364	6.758583333	23.32415379
QI10178	706.5729866	6.758583333	1167.408703
QI1018	535.4004524	1.718666667	616842.6144
QI10180	739.065148	6.754116667	2.573701541
QI10181	726.5987646	6.754116667	11.17294718
QI10182	284.1495084	6.754116667	5.247187627
QI10183	217.0938979	6.754116667	47.81155604
QI10184	755.0369827	6.754116667	51898.73832
QI10186	166.3312099	6.749666667	187.2151568
QI10187	74.09777268	6.749666667	2.916081748
QI10189	764.5802179	6.749666667	21234.6023
QI1019	439.3425494	1.718666667	290410.4191
QI10190	210.0505178	6.749666667	48837.80865
QI10191	169.094124	6.745216667	35.05500961
QI10192	413.801892	6.745216667	2051.356233
QI10193	172.1241698	6.745216667	2153.632149
QI10194	761.066159	6.745216667	2923.345865
QI10195	194.0770201	6.745216667	198.291979
QI10199	780.0445776	6.74075	7364.469107
QI1020	459.3693197	1.718666667	116817.8181
QI10200	795.068367	6.74075	28612.52258
QI10201	175.1400793	6.74075	92720.73298
QI10202	764.586967	6.74075	1698.276675
QI10203	190.0866117	6.74075	11603.20108
QI10204	173.1305244	6.74075	95828.37871
QI10205	767.0368091	6.7363	11557.52708
QI10206	770.5097523	6.7363	2509.630523
QI10207	788.5905884	6.7363	1738.776985
QI10208	149.0599104	6.7363	16748.93946
QI10209	120.0814082	6.7363	380588.8493
QI1021	515.4319833	1.718666667	71438.7937
QI10210	768.0445413	6.731833333	39450.1918
QI10211	769.0521728	6.731833333	108091.1435
QI10212	752.5205642	6.731833333	248453.3381
QI10213	167.0897754	6.731833333	240051.1009
QI10214	595.3500885	6.727383333	125.3770394
QI10215	767.5443493	6.727383333	199386.38
QI10217	778.535805	6.722916667	232806.7465
QI10218	771.0680594	6.718466667	16158.64191
QI1022	343.1541394	1.718666667	77746.8546
QI10220	798.5647807	6.718466667	27027.97583
QI10221	117.0664158	6.718466667	8656.616648
QI10223	768.0444094	6.714016667	8891.493886
QI10224	329.3162889	6.714016667	4245.683039
QI10225	798.5729773	6.714016667	11780.73572
QI10226	714.5440782	6.70955	256.6271705
QI10227	189.5151457	6.700633333	265.4057439
QI10228	750.5912698	6.700633333	6608.524501
QI1023	526.4115723	1.718666667	220392.2395
QI10231	776.5807211	6.687266667	103.8023517
QI10232	184.0677602	6.6828	1524.846205
QI10233	771.0685479	6.67835	15470.35269
QI10234	760.5259911	6.67835	12037.61206
QI10235	84.39708874	6.6739	25.06747942
QI10236	728.559614	6.6739	129.0244534
QI10237	759.1256188	6.6739	38073.16479
QI10239	765.6013398	6.664983333	4142.727818
QI1024	360.1807362	1.718666667	26305.1233
QI10240	758.5143746	6.664983333	172582.816
QI10241	772.0752972	6.660516667	544.0919095
QI10242	196.1662937	6.656066667	41.07269725
QI10243	774.6346617	6.6516	16116.38685	PC P-36:0 or PC O-36:1
QI10244	747.6098919	6.6427	13315.40422
QI10247	794.0601532	6.633783333	1708.545314
QI10248	775.6036838	6.633783333	757936.2753
QI10249	147.0958893	6.629316667	1615.639288
QI1025	425.3252006	1.718666667	40661.19369
QI10250	146.0924901	6.629316667	70371.66364
QI10251	728.5595873	6.624866667	296.7892634
QI10252	766.5388971	6.6204	825.8027585
QI10253	792.5802862	6.6204	11456.12008
QI10254	797.0838888	6.61595	5131.216701
QI10255	784.5259673	6.61595	23554.59562
QI10256	786.5417232	6.61595	75455.77794
QI10257	786.6000417	6.61595	163886479.2
QI10258	192.0657814	6.607033333	4889.803734
QI1026	221.1176661	1.718666667	3392.681242
QI10260	209.0923523	6.602583333	54687.55158
QI10261	86.94874172	6.598116667	33.42807553
QI10262	387.3581865	6.5892	685.3080641
QI10263	798.6008037	6.5892	1072255.239
QI10264	773.6206487	6.575833333	25293.40678
QI10265	792.5537864	6.571383333	125306.9075
QI10267	86.94873167	6.562466667	47.38920591
QI10268	341.1863389	6.558016667	276.6147404
QI10269	139.1226556	6.55355	81.84222137
QI1027	470.2029048	1.718666667	5681.405555
QI10270	249.1107097	6.55355	489.7204575
QI10271	253.0818864	6.5491	19.98342818
QI10272	796.5849682	6.5491	2549928.592
QI10274	497.2366469	6.540183333	14.34840642
QI10277	275.0676555	6.526816667	154.6188913
QI10278	798.5998701	6.52235	13361.96319
QI10279	253.0854511	6.5179	105563.9838
QI1028	386.1518368	1.718666667	8.086428015
QI10280	113.9288576	6.513433333	5921.681986
QI10282	270.1603565	6.508983333	1253.570234
QI10283	114.0634748	6.508983333	928.8281788
QI10284	249.1072546	6.508983333	270796.7992
QI10286	481.2626084	6.504516667	1392.893414
QI10287	86.07149463	6.504516667	15305.0319
QI10288	115.0699227	6.504516667	449382.5521
QI10289	205.0902275	6.500066667	101.7138821
QI1029	311.294715	1.718666667	3291.97663
QI10290	289.0469683	6.500066667	68015.36517
QI10291	227.125323	6.500066667	2907221.739
QI10292	788.5571366	6.495616667	91795.78856
QI10293	136.0482117	6.495616667	243698.1765
QI10294	415.3895084	6.49115	2819.416699
QI10295	291.0452043	6.49115	26130.01584
QI10296	383.2187805	6.4867	20.71039794
QI10297	418.2226267	6.4867	88.42631689
QI10298	276.1362756	6.4867	50088.51715
QI10299	275.0668477	6.482233333	2299.636885
QI1030	557.3818346	1.718666667	3031.772326
QI10300	352.1652899	6.482233333	212.9011074
QI10301	681.9962551	6.477783333	1090.926825
QI10302	244.2636036	6.477783333	1004.202645
QI10303	380.2554595	6.477783333	1663.240577
QI10304	219.1492503	6.473316667	1.843397004
QI10305	681.4940536	6.473316667	2193.163556
QI10306	252.1499123	6.473316667	19.91452275
QI10307	152.0222157	6.473316667	13400.63171
QI10308	302.1389717	6.468866667	10.40985497
QI10309	544.3408234	6.468866667	10221.51624
QI1031	142.1228227	1.718666667	4042.153146
QI10310	112.1126436	6.464416667	173.2924371
QI10311	177.0748602	6.464416667	1046.668183
QI10312	438.2505237	6.464416667	3760.240063
QI10313	158.1039021	6.45995	171.100275
QI10314	266.1753916	6.45995	1437.001075
QI10315	416.3528434	6.45995	4682.186314
QI10316	74.09775737	6.4555	1.928949275
QI10317	143.1180759	6.4555	810.8054739
QI10318	327.1261823	6.4555	6.22121419
QI10319	508.1397636	6.4555	7.361520866
QI1032	348.2166437	1.718666667	59.91273822
QI10320	771.6086452	6.4555	9096.234125
QI10322	186.0764252	6.451033333	126.8344353
QI10323	161.0958987	6.451033333	44.26820502
QI10324	210.1293117	6.451033333	346.4269321
QI10325	645.9680949	6.451033333	1034.51518
QI10326	645.4664765	6.451033333	2462.909622
QI10327	298.155236	6.451033333	2740.108843
QI10328	146.0925947	6.446583333	63.77789574
QI10329	522.1540424	6.446583333	115.071727
QI10330	171.1130785	6.446583333	706.324408
QI10331	246.1085158	6.446583333	6259.249194
QI10332	90.97697841	6.446583333	4264.026371
QI10333	130.0501497	6.446583333	4246.743172
QI10334	139.0867482	6.442116667	170.8513014
QI10335	296.0950231	6.442116667	8.00042441
QI10336	339.0599643	6.442116667	5178.069616
QI10337	441.4053694	6.442116667	2276.562082
QI10338	327.1980972	6.442116667	1124.041846
QI10339	327.206955	6.442116667	13641.39253
QI1034	615.5387139	1.723116667	91317.55322
QI10341	126.0920875	6.437666667	15.45174905
QI10342	320.1497414	6.433216667	2.725318965
QI10343	148.0605583	6.42875	272.5561329
QI10344	277.0621023	6.42875	154.262327
QI10345	174.0139526	6.42875	1156.970425
QI10346	523.8557312	6.4243	8063.553102
QI10348	142.0477142	6.419833333	441.4614089
QI10349	305.0989043	6.419833333	15.81426073
QI1035	271.2270128	1.723116667	37960.90297
QI10350	443.4212104	6.419833333	16595.33043
QI10351	126.0666917	6.415383333	65.64528353
QI10352	289.1040149	6.415383333	8.979035621
QI10353	149.0599273	6.415383333	791.2804451
QI10354	406.1645333	6.415383333	12815.27045
QI10355	251.175843	6.415383333	7626.758563
QI10356	340.2385726	6.415383333	90670.44988
QI10357	470.2886345	6.410916667	4529.311309
QI10358	268.144694	6.410916667	1.754036053
QI10359	230.1405166	6.406466667	3217.203351
QI1036	569.2310415	1.723116667	5246.355028
QI10360	185.1149491	6.406466667	20259.7614
QI10361	175.1081523	6.406466667	57.86906263
QI10362	246.1857149	6.406466667	547.7687596
QI10363	266.20256	6.406466667	642.5108525
QI10365	264.1961239	6.406466667	90860.23801
QI10366	785.5884749	6.402016667	56012.25155
QI10367	232.1698245	6.39755	402.0130422
QI10368	216.0966523	6.39755	1561.861591
QI10369	124.0838027	6.3931	50.13599
QI1037	322.2743987	1.723116667	14021.05126
QI10370	127.0870713	6.3931	9845.037838
QI10371	124.0874324	6.3931	804940.9153
QI10372	117.1109503	6.388633333	719.7293198
QI10373	102.0667116	6.388633333	41.00561468
QI10374	381.0795044	6.388633333	3359.075809
QI10375	343.1235542	6.384183333	1345.894411
QI10376	220.1368836	6.384183333	1948.808247
QI10377	261.1155003	6.384183333	583.2686456
QI10378	116.0824678	6.379716667	135.256887
QI10379	112.0874984	6.379716667	520.0797226
QI1038	325.2012086	1.723116667	1566.438757
QI10380	659.9838807	6.379716667	13382.25483
QI10381	142.0613533	6.375266667	78.97603268
QI10382	369.1385687	6.375266667	256.3097117
QI10383	365.1056091	6.375266667	67935.09258
QI10384	150.0915406	6.370816667	131.0196524
QI10385	96.92217678	6.370816667	272.5300471
QI10386	302.0993365	6.370816667	7.464949432
QI10387	97.07646067	6.370816667	2040.233232
QI10389	109.0765706	6.370816667	11660.91936
QI10391	283.0700343	6.36635	104.4727063
QI10392	218.1391479	6.36635	1275.43514
QI10393	337.212485	6.36635	18381.81625
QI10394	311.1758242	6.3619	1954.381293
QI10395	123.0365212	6.357433333	29.0340105
QI10396	243.243041	6.357433333	102.7676659
QI10397	199.0943629	6.357433333	199.3447298
QI10398	101.0543387	6.357433333	1597.647441
QI10399	100.0509133	6.357433333	12544.78189
QI1040	349.3102682	1.723116667	2950.043356
QI10400	122.0607393	6.352983333	318.7540932
QI10401	123.0559593	6.352983333	491.9841111
QI10402	151.1119713	6.352983333	2237.915566
QI10403	208.1290789	6.352983333	44.93080609
QI10404	99.04443548	6.348516667	216.8639423
QI10405	121.0654812	6.348516667	146.179136
QI10406	148.1121695	6.348516667	14752.7028
QI10407	180.0870477	6.344066667	2302.248495
QI10408	140.0819644	6.344066667	1199.55114
QI1041	557.4780355	1.723116667	46.86746585
QI10410	587.2874567	6.339616667	246.1650335
QI10411	167.081891	6.339616667	303.441157
QI10412	294.2066189	6.339616667	50.62498175
QI10413	153.0912477	6.339616667	3466.538264
QI10414	280.1623663	6.33515	593.7143074
QI10415	313.3215585	6.33515	2793.384544
QI10416	623.9547441	6.33515	5863.981929
QI10417	142.1228265	6.33515	42809.48082
QI10418	371.3633552	6.3307	491.8928489
QI10419	262.2378988	6.3307	18.19777249
QI1042	112.8961913	1.723116667	119.8220479
QI10420	181.1226858	6.3307	1633.227819
QI10421	314.1756041	6.3307	5.505008474
QI10422	179.1182024	6.3307	461.3827874
QI10423	166.0977655	6.3307	5413.284389
QI10424	178.1193767	6.326233333	52.75724912
QI10425	137.07109	6.326233333	888.2713595
QI10427	280.2180812	6.326233333	259.7482805
QI10429	175.0869315	6.321783333	827.6205456
QI1043	373.31056	1.723116667	352.5212265
QI10430	388.21234	6.321783333	48.73301789
QI10431	445.6902857	6.321783333	309.3648982
QI10432	249.0968038	6.321783333	1.233334569
QI10433	247.0998185	6.321783333	52.50556157
QI10434	152.1072222	6.321783333	2210.694352
QI10435	446.1917277	6.317316667	145.1318717
QI10436	144.1748811	6.317316667	1878.66039
QI10438	551.396271	6.312866667	618.3005514
QI10439	201.100282	6.312866667	38.66043153
QI1044	359.2587494	1.723116667	576.1267866
QI10440	134.0967015	6.312866667	757.0744741
QI10441	166.1108513	6.308416667	52.38002592
QI10442	139.1118772	6.308416667	5649.120585
QI10444	119.0873323	6.30395	0.455892086
QI10445	408.0848621	6.30395	2309.246843
QI10446	158.0958967	6.30395	27.91097381
QI10447	87.05560841	6.30395	27330.09284
QI10448	216.9229347	6.295033333	178.4665234
QI10449	400.1689024	6.295033333	255.1152948
QI1045	472.2919007	1.723116667	107.008958
QI10450	160.1698115	6.295033333	1266.011897
QI10451	556.2158749	6.290583333	3361.958017
QI10452	498.2580342	6.290583333	18486.38066
QI10453	286.115242	6.286116667	2051.032513
QI10454	266.1504843	6.286116667	1014.241844
QI10456	457.3023266	6.281666667	1423.59355
QI10457	164.1032659	6.281666667	289.374912
QI10458	155.075574	6.281666667	109.1427879
QI10459	228.2325141	6.281666667	9423.623032
QI1046	446.2393551	1.727583333	92071.4118
QI10460	374.1558635	6.281666667	56618.90685
QI10462	294.1856203	6.277216667	663.5926445
QI10463	283.0079036	6.277216667	15583.16469
QI10464	203.04341	6.27275	10.67160374
QI10465	522.2581484	6.27275	42400.75221
QI10466	296.1858564	6.2683	1824.356791
QI10467	281.1501336	6.2683	1513.608941
QI10468	218.1544281	6.2683	143.7578467
QI10469	245.095714	6.2683	11067.5744
QI1047	531.4091286	1.727583333	65838.48095
QI10470	235.1160655	6.263833333	60.5994937
QI10471	183.068932	6.263833333	2606.562613
QI10472	236.164994	6.263833333	1141.252109
QI10473	389.1630713	6.263833333	136591.9952
QI10474	235.1809142	6.263833333	105876.6467
QI10475	232.1660589	6.259383333	157.2800001
QI10477	435.2888024	6.259383333	1805.362848
QI10478	453.2101395	6.259383333	2273.117284
QI10479	174.1857259	6.259383333	307.9363482
QI1048	518.2607121	1.727583333	24675.16838
QI10481	144.1749171	6.254933333	571.2296925
QI10482	271.2270016	6.254933333	7883.360953
QI10483	158.1542224	6.254933333	2367.787198
QI10485	160.0757525	6.250466667	0.629004105
QI10486	583.230561	6.250466667	1587.118147
QI10487	637.4689372	6.250466667	30189.57249
QI10488	150.1279264	6.250466667	10650.51791
QI10489	387.1124254	6.246016667	3690.142234
QI1049	562.3226347	1.727583333	19347.21771
QI10490	298.1806125	6.246016667	224.5570574
QI10491	205.0508731	6.246016667	5241.841692
QI10492	140.081985	6.24155	576.4871063
QI10493	271.2746834	6.24155	6773.749528
QI10494	200.2375853	6.2371	286.346318
QI10496	300.1598587	6.232633333	1.011374333
QI10497	604.2164767	6.228183333	4501.092786
QI10498	605.2129785	6.228183333	536.751818
QI10499	109.0756613	6.228183333	48.39317364
QI1050	370.2591499	1.727583333	7448.405218
QI10500	277.0621197	6.223716667	6401.08897
QI10501	309.1117237	6.223716667	87168.42349
QI10503	270.1971298	6.219266667	2085.906764
QI10504	524.2757088	6.219266667	125663.208
QI10506	160.0755611	6.214816667	4.171707482
QI10507	540.2495813	6.214816667	10114.24161
QI10508	197.0845397	6.214816667	2843.703731
QI10509	285.1644276	6.214816667	107.0707763
QI10510	202.1090027	6.214816667	9466.308922
QI10512	216.1961646	6.21035	85.08977848
QI10513	223.0939944	6.21035	1925.927995
QI10514	171.0766924	6.21035	12507.77348
QI10516	218.2116892	6.2059	226.9882471
QI10517	134.0327848	6.2059	4199.376411
QI10518	143.0705229	6.201433333	667.7334373
QI1052	346.2222493	1.727583333	1673.603571
QI10520	601.9423301	6.201433333	6203.248384
QI10521	248.1682301	6.201433333	15490.59988
QI10522	264.1961209	6.201433333	84892.46805
QI10523	123.0811232	6.196983333	888.8853024
QI10524	152.0543071	6.196983333	4075.693605
QI10525	124.0762369	6.192516667	1063.233522
QI10526	570.2573068	6.192516667	14711.42736
QI10528	337.1474021	6.188066667	9651.775908
QI1053	458.2026096	1.727583333	2558.629607
QI10530	328.0729771	6.188066667	441.5712522
QI10531	280.1695046	6.188066667	14250.16288
QI10532	327.2069768	6.188066667	15078.64351
QI10533	147.1211257	6.183616667	11.76566812
QI10534	274.6690532	6.183616667	2512.340138
QI10535	197.1175407	6.183616667	342.0772065
QI10536	643.3803353	6.183616667	9769.099541
QI10537	132.0480783	6.183616667	4133.942175
QI10538	127.0737207	6.183616667	131.8362634
QI10539	150.0585137	6.183616667	100883.4235
QI1054	295.263451	1.727583333	4227.947151
QI10540	195.1169667	6.17915	2476.634547
QI10541	162.0763418	6.17915	5589.769779
QI10542	299.258311	6.1747	16406.4975
QI10543	236.1648811	6.1747	6323.717702
QI10544	530.3260594	6.1747	34599.48217
QI10545	109.0755747	6.170233333	30.26140486
QI10546	438.2984112	6.170233333	72485.63169
QI10547	367.2020398	6.165783333	2608.62358
QI10548	254.1601629	6.165783333	51.57442625
QI10549	97.07643904	6.165783333	552.3337064
QI1055	576.3013205	1.727583333	462.492404
QI10551	291.2069117	6.165783333	39827.15509
QI10552	343.1487164	6.161316667	9.944397362
QI10553	341.1659991	6.161316667	707.5019991
QI10554	146.1177199	6.161316667	4655.103245
QI10555	271.1667295	6.156866667	750.5474255
QI10556	169.1226374	6.156866667	1482.104143
QI10557	201.0469876	6.156866667	1941.82111
QI10558	187.1445785	6.156866667	1438.947424
QI10559	166.0977752	6.156866667	8065.834534
QI1056	422.1553581	1.727583333	129.6135585
QI10560	245.0748499	6.156866667	13449.38577
QI10561	345.1367208	6.156866667	42181.10571
QI10562	120.0661849	6.156866667	166408.5741
QI10563	137.0711008	6.152416667	418.8215389
QI10564	208.1287156	6.152416667	32.49512837
QI10565	286.2744233	6.14795	4335.428324
QI10566	274.1714473	6.14795	12.58445424
QI10567	203.0442332	6.14795	92.92052356
QI10568	367.119058	6.1435	42.84575905
QI10569	183.1020942	6.1435	1478.573091
QI1057	605.4420099	1.727583333	4379.483106
QI10570	381.2979672	6.1435	5395.852605
QI10571	145.1157459	6.139033333	255.0221084
QI10572	270.0796928	6.139033333	0.70869618
QI10573	219.0268787	6.139033333	2789.566109
QI10574	407.1372857	6.139033333	4512.922071
QI10575	127.0733412	6.139033333	5426.279253
QI10576	142.0976916	6.134583333	381.8089512
QI10577	385.0967094	6.134583333	3211.937104
QI10579	310.1820058	6.130116667	29.69403225
QI1058	422.1867619	1.727583333	2394.197637
QI10580	133.1014813	6.130116667	468.4186039
QI10582	204.15966	6.125666667	586.7161895
QI10583	203.657889	6.125666667	2449.600067
QI10584	615.455535	6.125666667	32520.80484
QI10585	505.3255118	6.125666667	62854.7337
QI10586	398.0334436	6.121216667	102.9377079
QI10587	407.0790428	6.121216667	2.868306467
QI10588	191.0818734	6.11675	11.65223841
QI10589	223.1082519	6.11675	2062.904585
QI1059	307.2634222	1.727583333	2517.193166
QI10590	430.3321769	6.11675	4030.863142
QI10591	246.095047	6.11675	16597.56672
QI10592	296.1219667	6.11675	2952.462643
QI10594	338.150119	6.11675	89734.45176
QI10596	108.0823418	6.1123	4.748561919
QI10597	585.2714202	6.1123	10689.32498
QI10598	375.1838887	6.107833333	841.2689574
QI10599	258.1854081	6.107833333	962.1005101
QI1060	535.4369662	1.727583333	1396.787437
QI10600	374.2693724	6.103383333	931.5695708
QI10601	381.0798796	6.103383333	3282.5301
QI10602	324.0453418	6.103383333	127.5246686
QI10603	579.4271317	6.103383333	11218.0768
QI10604	365.105652	6.103383333	35483.97361
QI10605	579.9286954	6.098916667	5141.52826
QI10607	459.229126	6.094466667	1.239452972
QI10608	74.07148715	6.090016667	31.13576595
QI10609	416.3163927	6.090016667	22097.30433
QI10610	274.1837515	6.090016667	36517.51529
QI10611	227.9448933	6.08555	2984.604163
QI10612	280.169354	6.08555	1711.546489
QI10613	295.1559601	6.0811	66.68528241
QI10614	230.2752359	6.0811	15313.62775
QI10615	325.1712283	6.0811	107423.4624
QI10616	143.0485968	6.076633333	261.0782102
QI10617	527.8490061	6.076633333	153.0442609
QI10618	295.2876297	6.076633333	14971.85117
QI10619	147.9837971	6.072183333	30397.15322
QI1062	515.1954241	1.727583333	114.0103272
QI10620	431.1351755	6.072183333	93.74321374
QI10621	366.1398219	6.072183333	10020.71874
QI10623	249.2174979	6.067716667	2400.405408
QI10624	246.2430186	6.067716667	52.79048161
QI10625	509.292251	6.067716667	12637.99691
QI10626	304.0561233	6.063266667	3.339860728
QI10627	130.3291674	6.063266667	920.6907353
QI10628	157.1701745	6.063266667	1997.031319
QI10629	409.1527998	6.063266667	1358.533153
QI1063	521.4212565	1.732033333	3207715.163
QI10630	254.1151354	6.063266667	57063.93888
QI10631	324.1701169	6.058816667	36.82160799
QI10633	103.9558183	6.05435	23127.25429
QI10634	262.0689216	6.05435	821.9237812
QI10635	239.1294904	6.05435	925.8115565
QI10637	218.0459954	6.05435	11214.16587
QI10638	195.1496442	6.0499	22.632793
QI10639	496.2944878	6.0499	2202.035069
QI1064	519.4055496	1.732033333	1242075.319
QI10640	343.3321461	6.0499	3235.745995
QI10641	146.9804289	6.0499	342209.0651
QI10642	185.0924465	6.045433333	65.09808171
QI10643	310.1417122	6.045433333	7.539187207
QI10644	614.8837489	6.045433333	2373.182763
QI10645	180.1749583	6.045433333	9960.485927
QI10646	494.3617751	6.040983333	9574.704092
QI10647	599.2252932	6.040983333	4.693035741
QI10648	381.0794649	6.040983333	4243.909141
QI10649	262.1806754	6.040983333	48.50929335
QI1065	523.4376575	1.732033333	1045161.479
QI10650	302.2691921	6.040983333	293735.3195
QI10651	177.1025754	6.036516667	42.87789165
QI10652	224.1131788	6.036516667	1127.981474
QI10653	254.1601085	6.032066667	6.567922021
QI10654	626.080825	6.032066667	14612.23547
QI10655	195.1133481	6.032066667	1213.300268
QI10656	501.0669987	6.032066667	32924.71874
QI10657	251.0698562	6.032066667	34716.98766
QI10658	226.9520117	6.027616667	10.42650935
QI10659	90.97703146	6.027616667	161.3969927
QI1066	537.4167252	1.732033333	737449.7955
QI10660	168.0440422	6.027616667	2177.401528
QI10661	496.340941	6.027616667	493.5492725
QI10662	200.0922522	6.027616667	3753.191708
QI10663	126.0186815	6.027616667	490.8321239
QI10664	380.2223757	6.027616667	12695.14481
QI10665	148.0392726	6.02315	1.095827782
QI10666	128.0182003	6.02315	55867.43113
QI10667	108.0823746	6.02315	2.082447114
QI10668	308.2013401	6.02315	2923.098573
QI10669	795.0593709	6.02315	39774.73637
QI1067	442.1712778	1.732033333	182428.2754
QI10670	523.0490093	6.02315	86349.58329
QI10671	251.0368944	6.02315	135456.6452
QI10673	228.0791869	6.0187	102.9648078
QI10674	294.1857786	6.0187	33.13334093
QI10675	670.0451954	6.0187	13208.0787
QI10676	167.0487385	6.0187	26281.35433
QI10677	648.0629648	6.014233333	9009.479689
QI10678	127.086947	6.014233333	689.1997393
QI10679	398.0335393	6.014233333	67220.3379
QI1068	169.1225326	1.732033333	63847.30875
QI10680	131.1613768	6.009783333	6.30780798
QI10681	180.1022849	6.005316667	1447.247356
QI10682	469.3640679	6.005316667	523.5603969
QI10683	326.0609927	6.005316667	6.554668858
QI10684	444.3110153	6.005316667	11895.08594
QI10685	188.1524843	6.005316667	13366.22479
QI10686	507.3692151	6.000866667	575.2617621
QI10687	200.2014312	6.000866667	105.4558992
QI10688	441.9979144	6.000866667	6952.876993
QI10689	239.105817	6.000866667	2971.657172
QI1069	511.4009046	1.732033333	261671.9454
QI10690	292.0484675	5.996416667	10.05684171
QI10691	328.3213472	5.996416667	264.6750134
QI10692	333.1542496	5.996416667	6.228131752
QI10693	331.1572112	5.996416667	227.4131929
QI10694	278.1906578	5.996416667	13819.17468
QI10695	258.1071809	5.996416667	138404.7797
QI10696	254.1601142	5.99195	16.56889462
QI10697	202.2170448	5.99195	104.8082678
QI10698	235.1162716	5.99195	11.45506552
QI10699	299.3058751	5.99195	19.1678167
QI1070	483.3694166	1.732033333	203644.3655
QI10700	302.2149864	5.99195	168164.916
QI10701	283.0701581	5.9875	27.78005287
QI10702	346.085873	5.9875	222.2754334
QI10703	185.960183	5.9875	7599.498221
QI10704	268.1609331	5.983033333	1.175047015
QI10705	253.145074	5.983033333	1131.520229
QI10707	240.0968062	5.983033333	8510.276112
QI10708	184.0529331	5.978583333	356.3108192
QI10709	260.1647647	5.978583333	6229.499693
QI1071	578.2595785	1.732033333	154555.0682
QI10710	242.1542348	5.978583333	7250.603581
QI10711	240.1152348	5.978583333	25337.16842
QI10712	546.3756734	5.974116667	67.36344807
QI10713	353.1979332	5.974116667	5.75979423
QI10714	548.4091447	5.974116667	9226.992474
QI10715	110.0605918	5.974116667	555.2522535
QI10716	344.2279592	5.969666667	197.7874885
QI10717	530.3726856	5.969666667	982.8720004
QI10718	130.1104126	5.969666667	1039.460052
QI10719	221.0456037	5.969666667	13934.00316
QI1072	734.2774415	1.732033333	155004.9445
QI10720	217.154957	5.969666667	20325.94998
QI10722	494.8127929	5.965216667	114.4606061
QI10723	358.3317763	5.965216667	1036.522389
QI10724	416.2859171	5.965216667	3319.825564
QI10725	162.0763313	5.965216667	3043.925172
QI10726	328.2305547	5.965216667	19223.46723
QI10727	143.0704929	5.96075	1806.473498
QI10728	370.3317408	5.96075	119.1913511
QI10729	659.5132374	5.96075	15631.08921
QI1073	435.3111108	1.732033333	78673.51032
QI10730	296.1858427	5.96075	4247.26292
QI10731	507.8715012	5.9563	344.7464061
QI10734	217.1517836	5.9563	8.844372378
QI10735	317.1414706	5.9563	1.764657874
QI10736	142.0613209	5.951833333	188.3872409
QI10737	633.9949238	5.951833333	286.2100534
QI10738	390.2596523	5.951833333	10667.46414
QI10739	170.0547021	5.947383333	547.5497556
QI1074	469.3543928	1.732033333	89916.06801
QI10740	639.447866	5.947383333	362.2662415
QI10741	112.100043	5.947383333	1201.123466
QI10742	168.0576996	5.947383333	2920.526827
QI10743	244.1279515	5.947383333	78939.04651
QI10744	172.2062985	5.942933333	17.66461155
QI10745	221.1286382	5.942933333	132.4412204
QI10746	294.2060807	5.942933333	1656.62329
QI10747	235.1159296	5.942933333	3.594198334
QI10748	459.4888801	5.942933333	83.40185453
QI10749	325.3215836	5.942933333	2004.11864
QI1075	269.2478243	1.732033333	13841.63182
QI10750	317.1590469	5.938466667	0.438617533
QI10751	393.2098013	5.938466667	13731.48282
QI10752	372.3475589	5.938466667	21435.39345
QI10753	388.25441	5.938466667	540890.7862
QI10754	463.9790474	5.934016667	1401.964796
QI10755	359.3163417	5.934016667	306.0306835
QI10756	185.1037426	5.934016667	4657.797199
QI10757	131.0647414	5.92955	2671.986824
QI10758	356.2795854	5.92955	6599.310396
QI10759	355.2018657	5.92955	4070.088546
QI1076	309.2063348	1.732033333	16481.36118
QI10760	102.0666458	5.92955	1749.913841
QI10761	216.2595736	5.92955	7764.252624
QI10763	130.0614151	5.92955	73811.67753
QI10764	213.1137918	5.9251	3953.091271
QI10765	275.2331412	5.9251	462.5599064
QI10766	409.1822127	5.9251	8888.929793
QI10767	340.2597321	5.920633333	4086.887718
QI10768	557.9154178	5.920633333	5763.074422
QI10769	557.4138905	5.920633333	12354.51434
QI1077	331.1904621	1.732033333	3173.468502
QI10770	277.0896359	5.920633333	90818.90615
QI10771	158.190517	5.916183333	524.7216824
QI10772	153.0565532	5.916183333	127.8715453
QI10773	147.0765566	5.916183333	569.2136169
QI10775	414.3581859	5.911733333	1222.754854
QI10776	470.2324375	5.911733333	10326.98733
QI10777	141.0741254	5.907266667	0.492533651
QI10778	190.0452921	5.907266667	0.108412512
QI10779	386.3631962	5.902816667	1606.423487
QI1078	313.1337456	1.732033333	1840.159423
QI10780	212.1187283	5.902816667	1169.672453
QI10781	398.3635426	5.902816667	4859.233892
QI10782	256.1698594	5.902816667	10861.48501
QI10783	332.2619016	5.902816667	29544.12097
QI10784	161.0998519	5.89835	14.80024867
QI10786	111.0922221	5.89835	1921.452856
QI10787	381.2980278	5.89835	1450.515341
QI10788	360.1501301	5.89835	21515.96372
QI10789	230.1403147	5.89835	30531.47098
QI1079	393.3732586	1.732033333	17343.46533
QI10790	559.8946744	5.8939	324.1624341
QI10792	344.3522303	5.8939	2065.731123
QI10793	360.1133255	5.8939	566.8172343
QI10794	452.1935736	5.8939	16320.96018
QI10795	102.0343093	5.889433333	21.58606501
QI10796	244.190935	5.889433333	8493.020912
QI10797	301.1464836	5.889433333	250.3119989
QI10798	356.2620632	5.889433333	28668.3968
QI1080	443.2071767	1.732033333	9432.59287
QI10800	298.3470993	5.884983333	1347.369848
QI10801	304.3000452	5.884983333	192.6960049
QI10802	198.0875761	5.884983333	284.0996408
QI10803	140.0707315	5.884983333	1949.518512
QI10806	277.0362464	5.880533333	1912.659909
QI10808	123.0811051	5.880533333	2757.973454
QI10809	400.3790061	5.880533333	27886.08927
QI1081	425.1448064	1.732033333	2049.991847
QI10811	342.139089	5.876066667	7.295964041
QI10812	326.0610095	5.876066667	9.452619916
QI10813	133.0797265	5.876066667	4711.462955
QI10814	273.2608855	5.876066667	56.3740273
QI10815	428.3739357	5.876066667	105073.4407
QI10816	298.1263413	5.871616667	588.350119
QI10817	161.0963865	5.871616667	9.883244718
QI10818	421.1680945	5.871616667	6449.641266
QI10819	245.0960687	5.86715	316.5574895
QI1082	528.223824	1.732033333	3865.691473
QI10820	512.2946839	5.86715	5286.475273
QI10821	242.2844753	5.86715	15482.93588
QI10823	479.3383233	5.8627	1334.088059
QI10824	374.2116437	5.8627	25.98874224
QI10825	344.2123782	5.8627	7163.358113
QI10826	358.277621	5.8627	49025.35034
QI10827	132.0771008	5.858233333	35.79074582
QI10828	252.1752991	5.858233333	1236.03056
QI10829	432.3957961	5.858233333	5766.677816
QI1083	650.2801914	1.732033333	440.9928776
QI10830	148.0393196	5.853783333	18.3804638
QI10831	521.3856011	5.853783333	3445.193755
QI10832	146.0795289	5.853783333	3.884641806
QI10833	571.9313488	5.853783333	17950.24145
QI10834	142.1228341	5.853783333	48138.81762
QI10835	372.2435527	5.853783333	40952.23692
QI10837	208.1182786	5.849333333	34.42822492
QI10839	743.6066347	5.849333333	15583.36319
QI1084	285.2426563	1.732033333	588.017179
QI10841	515.5519183	5.849333333	103.4016213
QI10842	310.14159	5.849333333	115653.8409
QI10843	359.3160925	5.844866667	378.2410912
QI10844	240.1498465	5.844866667	211.3306316
QI10845	296.1258147	5.844866667	16796.99857
QI10846	226.1288637	5.840416667	59.09007255
QI10847	769.6218527	5.840416667	28314.40906
QI10849	631.9791408	5.83595	54.89860082
QI1085	515.41451	1.732033333	8.081682182
QI10850	217.0685356	5.83595	1133.676016
QI10851	117.0664622	5.83595	737.3920287
QI10852	127.1234278	5.8315	9.592281666
QI10853	528.8950093	5.827033333	791.4994345
QI10854	90.97691407	5.827033333	129.0559758
QI10855	388.3423338	5.827033333	3719.125829
QI10856	290.2964384	5.827033333	284283.5727
QI10857	288.2898995	5.827033333	25762034.54
QI10858	458.421278	5.822583333	308.6732082
QI1086	448.2444678	1.732033333	20.56025576
QI10860	202.2172328	5.822583333	30.75480424
QI10861	492.1035933	5.822583333	4.563055703
QI10862	256.2637802	5.822583333	5761.262687
QI10863	160.0970608	5.822583333	14746.66846
QI10864	282.2798062	5.818133333	2660.536981
QI10866	588.3208171	5.813666667	0.550808524
QI10867	272.2950257	5.813666667	128897.4321
QI10868	355.2020556	5.809216667	5.261638908
QI10869	356.2797622	5.809216667	3747.151409
QI1087	313.2375673	1.7365	175687.8511
QI10870	188.0546088	5.809216667	2194.497442
QI10871	223.9921313	5.80475	1.391452847
QI10872	458.1959531	5.80475	12354.58799
QI10875	270.3158266	5.8003	4428.220386	N,N-dimethylhexadecylamine
QI10876	360.3747426	5.8003	0.442567664
QI10877	358.3681254	5.8003	4660.25103
QI10878	412.3899683	5.795833333	5.527637472
QI10879	224.1101057	5.795833333	2.472497176
QI1088	293.1173719	1.7365	17016.55626
QI10880	281.2953549	5.795833333	15.06319311
QI10881	302.2967841	5.791383333	16.15302128
QI10882	404.3374809	5.791383333	5539.89748
QI10883	332.3161483	5.791383333	86860.25573
QI10885	344.2010617	5.786916667	50.92498611
QI10886	206.1178886	5.782466667	336.0977018
QI10887	359.3160595	5.782466667	727.4361492
QI10888	414.3579387	5.782466667	1979.540009
QI10889	414.3274935	5.782466667	592.7076259
QI1089	449.3272594	1.7365	61156.70597
QI10890	646.031586	5.782466667	35550.929
QI10891	412.3214224	5.782466667	59111.7933
QI10892	141.0547038	5.778016667	43.90624188
QI10894	444.4055867	5.77355	6565.113394
QI10895	224.110133	5.7691	9.407964309
QI10896	123.0990679	5.764633333	2.77945292
QI10897	370.432172	5.764633333	7168.318842
QI10898	372.3474772	5.764633333	2510.96924
QI10899	292.300345	5.760183333	56.55836845
QI1090	514.4183172	1.7365	4195.141096
QI10900	90.97695398	5.760183333	310.300929
QI10901	409.2037641	5.760183333	17.02203547
QI10902	108.0812393	5.760183333	26588.72298
QI10903	125.1078374	5.760183333	9586.476791
QI10904	338.342017	5.755716667	391.2413298
QI10905	224.113172	5.755716667	16888.88474
QI10906	617.999963	5.755716667	33749.85722
QI10907	316.3211399	5.755716667	8009950.501
QI10908	186.1321141	5.751266667	85177.59667
QI10909	298.3469515	5.751266667	1502.178392
QI1091	315.1230466	1.7365	1972.489828
QI10910	502.2960804	5.751266667	86202.20201
QI10911	126.0918305	5.751266667	18299.02441
QI10912	537.8823533	5.746816667	569.4428011
QI10913	390.1219521	5.746816667	363.0487152
QI10914	469.3210251	5.746816667	1621.718007
QI10915	258.2177748	5.746816667	3784.813827
QI10916	147.0765877	5.746816667	1148.217343
QI10917	246.094937	5.74235	37595.10871
QI10918	430.3533247	5.7379	1486.25257
QI10919	515.2107261	5.7379	10882.0592
QI1092	561.2312945	1.7365	3547.254354
QI10921	543.0395224	5.733433333	1234.366061
QI10922	443.2331214	5.733433333	5136.749766
QI10923	185.9888897	5.728983333	26.40722109
QI10924	207.1212994	5.728983333	21.77161011
QI10925	381.2978889	5.728983333	1040.206215
QI10926	546.1167681	5.728983333	434.2530341
QI10927	280.0906263	5.728983333	11538.73849
QI10929	185.9843002	5.724516667	31.75701346
QI10930	428.3039578	5.724516667	821.3818909
QI10931	530.1051603	5.720066667	100.9033723
QI10932	262.0382524	5.720066667	87138.58088
QI10933	189.0556142	5.715616667	910.9025833
QI10934	492.3645892	5.715616667	2036.7547
QI10935	499.3723798	5.715616667	5115.10102
QI10936	549.9189665	5.715616667	16544.15211
QI10937	306.3070784	5.71115	514.9239556
QI10938	430.2442564	5.71115	1597.774008
QI10939	499.8741352	5.71115	527.9214207
QI1094	231.1594623	1.7365	1197.179258
QI10940	318.3278826	5.71115	51390.45464
QI10941	360.101463	5.71115	11077.24093
QI10942	226.9516638	5.7067	25.98367292
QI10943	456.2446468	5.7067	1619.029199
QI10944	127.1234174	5.7067	7.864488485
QI10945	304.264098	5.702233333	1341.305538
QI10946	326.3781611	5.702233333	843.7469407
QI10947	384.3838913	5.702233333	708.1632496
QI10948	202.0646326	5.697783333	0.580410624
QI10949	158.1542174	5.697783333	772.5989509
QI1095	564.3972742	1.7365	1850.265782
QI10950	312.326334	5.697783333	120.2877817
QI10951	126.0553669	5.693316667	397.2016243
QI10952	187.1267966	5.693316667	612.432016
QI10953	420.3324683	5.693316667	4618.560538
QI10954	328.9155194	5.688866667	221.9458461
QI10955	150.1278988	5.688866667	7084.082319
QI10956	284.1620938	5.688866667	65275.67531
QI10957	125.0714473	5.688866667	32348.48756
QI10959	142.0335637	5.67995	48.83979407
QI1096	620.3629276	1.7365	163.2739738
QI10960	311.028457	5.67995	1890.191984
QI10961	346.2234516	5.6755	39.26315373
QI10962	324.1337507	5.6755	146.7665506
QI10963	566.4014046	5.6755	1815.704046
QI10964	326.0961499	5.6755	173.3751035
QI10965	256.3001201	5.6755	12040.6207
QI10966	292.6349011	5.671033333	445.7681955
QI10967	321.0817695	5.671033333	3.849124673
QI10968	254.1600729	5.671033333	8040.746807
QI10969	164.0741455	5.671033333	10724.34636
QI1097	465.3921763	1.7365	389.0341384
QI10970	108.0448343	5.666583333	25.33704599
QI10971	299.1619856	5.666583333	6481.3142
QI10972	144.0657643	5.662116667	841.9176434
QI10973	582.2479081	5.662116667	69363.31715
QI10974	414.4310955	5.662116667	2724.537672
QI10975	572.4532709	5.662116667	6307.289831
QI10976	400.3789111	5.662116667	543.269801
QI10977	585.271707	5.662116667	1143892.292
QI10978	581.2406592	5.657666667	11949.29996
QI10979	90.97692671	5.657666667	229.6782355
QI1098	195.1383839	1.74095	69502.25339
QI10980	562.5679056	5.657666667	1210.846328
QI10981	542.4427142	5.657666667	2229.303025
QI10982	583.2558028	5.657666667	348912.0644
QI10983	226.9516685	5.653216667	67.71611737
QI10984	607.2533732	5.653216667	8241.537316
QI10985	502.8509497	5.653216667	230.0456521
QI10986	592.352247	5.653216667	14.98040379
QI10987	397.2717286	5.64875	23.31406383
QI10988	314.2849749	5.64875	654.9947768
QI10989	272.0766162	5.64875	0.134071034
QI1099	515.3737263	1.74095	78402.17016
QI10990	264.268881	5.64875	1767.082805
QI10991	353.9360364	5.64875	20294.51412
QI10992	311.0287652	5.6443	2091.051386
QI10993	556.4577087	5.6443	3413.901418
QI10994	586.4690139	5.6443	3648.486337
QI10995	199.1445163	5.639833333	1225.180584
QI10996	296.0948055	5.639833333	4.677319195
QI10997	330.3004386	5.639833333	315921.1149
QI10998	152.0820446	5.635383333	2615.92723
QI10999	364.1969005	5.635383333	8.563670018
QI1100	249.1124198	1.74095	26317.40883
QI11000	148.0393774	5.635383333	131.8008235
QI11001	205.086566	5.635383333	1664.296868
QI11002	244.0761932	5.635383333	45.36596272
QI11003	307.3110507	5.635383333	3.20225291
QI11004	327.2015182	5.635383333	47007.67261
QI11005	182.0815984	5.630933333	18212.1234
QI11006	595.4223903	5.630933333	1904.382041
QI11007	513.8897112	5.630933333	4467.036952
QI11008	298.3470237	5.630933333	5697.328944
QI11009	403.1715189	5.630933333	46552.21084
QI1101	461.3634088	1.74095	36755.47239
QI11010	316.2849433	5.630933333	271146.7603
QI11011	295.0959797	5.630933333	77362.62288
QI11012	346.2249522	5.626466667	8.680823163
QI11013	365.1573618	5.626466667	3105.668907
QI11014	231.0841923	5.626466667	38638.69298
QI11015	463.8450323	5.622016667	2533.843633
QI11016	181.1226508	5.61755	974.4354926
QI11017	147.0918389	5.61755	517.3824506
QI11018	244.0760342	5.61755	53.47664758
QI11019	375.1400356	5.61755	50342.26475
QI1102	389.3419325	1.74095	25396.67402
QI11020	590.5993877	5.6131	1716.353277
QI11021	358.1134927	5.6131	3202.254195
QI11022	396.0692285	5.6131	7874.306477
QI11023	360.3627133	5.6131	18184.98308
QI11024	608.6105036	5.608633333	672.8441332
QI11025	299.2582097	5.608633333	6169.052484
QI11026	88.07602958	5.608633333	5219.320865
QI11027	570.4734685	5.604183333	3611.360701
QI11028	346.2318284	5.604183333	177.0605823
QI11029	224.9927085	5.599733333	4.302468563
QI1103	451.1943175	1.74095	3123.041603
QI11030	165.0913337	5.599733333	1323.755588
QI11031	273.2541887	5.599733333	11479.88388
QI11032	289.0920222	5.595266667	0.59522558
QI11033	189.0874613	5.595266667	692.4725646
QI11034	144.0657336	5.595266667	930.9816521
QI11035	275.1238534	5.595266667	7283.122001
QI11036	296.046031	5.595266667	11657.42848
QI11037	367.238188	5.595266667	116013.5607
QI11038	486.847951	5.590816667	186.6006128
QI11039	614.4996461	5.590816667	1691.188316
QI1104	453.3226571	1.74095	3576.63502
QI11040	391.1939464	5.590816667	6530.202865
QI11041	166.0977505	5.590816667	10786.8207
QI11042	108.0448686	5.58635	70.69873425
QI11043	169.004486	5.58635	52.98653079
QI11044	89.50698769	5.58635	23.77083823
QI11045	82.05279855	5.58635	106.8802005
QI11046	599.3204654	5.58635	17123.37168
QI11047	153.1275992	5.58635	3773.61965
QI11048	208.1290582	5.58635	94.53527025
QI11049	314.3056225	5.58635	27296.6764
QI1105	584.5262682	1.74095	38.46107808
QI11050	492.3647349	5.5819	1338.273606
QI11051	584.4893102	5.5819	2611.173004
QI11052	381.2979171	5.5819	1565.886627
QI11053	581.3098503	5.5819	33413.05432
QI11054	224.9922449	5.577433333	5.286802742
QI11055	326.3783276	5.577433333	7801.112298
QI11056	358.3319704	5.577433333	56556.74812
QI11057	408.3030103	5.572983333	511.1720082
QI11058	407.296019	5.572983333	3457.342954
QI11059	425.2080894	5.572983333	290.9500877
QI1106	495.2204002	1.74095	2448.893518
QI11060	780.5527638	5.572983333	13293.40407
QI11061	113.0602343	5.572983333	3664.856713
QI11062	693.5238887	5.568533333	781.3912461
QI11063	185.9890742	5.568533333	86.88453708
QI11064	624.4428626	5.568533333	1082.55094
QI11065	279.0848783	5.568533333	162.313617
QI11066	198.0314607	5.568533333	466.7538343
QI11067	583.3255262	5.568533333	29915.92941
QI11068	230.1402986	5.568533333	49993.23852
QI11069	156.0770369	5.564066667	3921.070678
QI1107	500.3961804	1.74095	190153.8234
QI11070	287.8888582	5.564066667	134.7266144
QI11071	121.0654738	5.564066667	676.4377027
QI11072	143.1181177	5.559616667	42.3465492
QI11073	308.0362065	5.559616667	12.24800731
QI11074	332.0292166	5.559616667	233.9951142
QI11075	136.0605313	5.559616667	22.28171875
QI11076	330.0325218	5.559616667	1693.182692
QI11077	310.0477205	5.559616667	141847.6435
QI11078	180.0871543	5.55515	2264.860957
QI11079	605.3077205	5.55515	11973.60251
QI1108	554.4129287	1.74095	290.2173424
QI11080	205.0686399	5.55515	2717.262843
QI11081	244.1909584	5.5507	5693.979554
QI11082	790.5610681	5.5507	6667.132976
QI11083	527.9057108	5.5507	12681.68177
QI11084	621.3038956	5.5507	81609.94581
QI11085	205.1186363	5.546233333	264.82411
QI11086	439.1929897	5.546233333	593.4059235
QI11087	360.2748293	5.546233333	8323.721429
QI11088	780.5585994	5.546233333	1133.279467
QI11089	173.1308065	5.546233333	16.17558353
QI1109	281.1014252	1.74095	752.0954141
QI11090	208.1288504	5.546233333	43.68022991
QI11091	161.024436	5.541783333	19.95848106
QI11092	286.186398	5.541783333	169.747563
QI11093	477.3591754	5.541783333	7441.32588
QI11094	335.095061	5.541783333	39681.89452
QI11095	151.0967087	5.537333333	1249.004842
QI11096	204.1235762	5.537333333	2096.127293
QI11097	84.06325656	5.537333333	11.92905973
QI11098	393.2812484	5.537333333	346.471845
QI11099	784.5518335	5.532866667	662.6537848
QI1110	585.2332492	1.74095	117.1516029
QI11100	653.4643077	5.532866667	466.0060586
QI11102	241.1286553	5.532866667	2514.787239
QI11103	205.0867983	5.532866667	39.5851877
QI11104	179.0739434	5.528416667	6.456396379
QI11105	338.3419948	5.528416667	1185.202085
QI11106	393.083206	5.528416667	4047.578596
QI11107	185.1153341	5.528416667	470.0428583
QI11108	754.4781655	5.528416667	37816.10785
QI11109	153.0540486	5.52395	18.59420966
QI1111	223.169568	1.7454	506055.3722
QI11110	406.2902312	5.52395	3105.697379
QI11111	287.8889976	5.52395	117.15185
QI11112	541.865712	5.52395	337.3057198
QI11113	500.8388515	5.52395	764.5286065
QI11114	523.855106	5.52395	5914.223964
QI11115	324.0451879	5.52395	1707.060789
QI11116	202.1090373	5.52395	13981.64642
QI11117	756.49156	5.52395	9800.082689
QI11118	326.0419529	5.5195	14.64549531
QI11119	163.0868676	5.5195	2720.622234
QI1112	277.2164107	1.7454	354293.1069
QI11120	162.0763095	5.5195	9160.778072
QI11121	544.8902309	5.515033333	521.9129737
QI11124	228.0981055	5.510583333	26.05956317
QI11125	275.1235848	5.510583333	3052.348856
QI11126	734.5960781	5.506133333	68.92600346
QI11127	246.1815202	5.506133333	412.2521419
QI11128	484.3671183	5.506133333	4584.154809
QI11129	458.4210897	5.506133333	8996.916566
QI1113	491.3737747	1.7454	724492.2326
QI11130	676.5266514	5.501666667	5470.741191
QI11132	163.0766271	5.501666667	21.02913445
QI11133	686.5124465	5.497216667	5897.044043
QI11134	342.0819573	5.497216667	29.01473919
QI11135	223.1051015	5.497216667	463.5378632
QI11136	786.5994032	5.497216667	23362.61337
QI11137	782.5100427	5.497216667	46323.21406
QI11138	90.97690294	5.49275	101.4851998
QI11139	330.1395918	5.49275	23565.59415
QI1114	451.379132	1.7454	360211.5244
QI11140	758.5703086	5.49275	50870.19427
QI11141	173.1309857	5.4883	4.142769132
QI11143	248.0758713	5.4883	4462.136724
QI11144	152.056947	5.4883	5485.234558
QI11145	226.0938235	5.4883	42370.34006
QI11146	169.0974318	5.483833333	1708.662917
QI11147	259.0090006	5.479383333	193.2857821
QI11148	480.3357336	5.479383333	1909.487985
QI11149	759.5794122	5.479383333	34877.56471
QI1115	475.3792196	1.7454	274217.2209
QI11150	732.5824322	5.479383333	788.248888
QI11151	480.8375772	5.474933333	705.8886509
QI11152	259.0156652	5.474933333	25824.74401
QI11153	486.8220998	5.474933333	397.094347
QI11154	360.2746681	5.474933333	7700.986223
QI11155	84.06347511	5.474933333	42.86408395
QI11156	260.0094	5.474933333	44435.30711
QI11158	154.0818941	5.470466667	0.332011194
QI11159	153.0540923	5.470466667	9.915811961
QI1116	508.400536	1.7454	249261.3272
QI11160	573.4091223	5.470466667	1236.649972
QI11161	80.94806749	5.466016667	19.36970514
QI11162	441.3302059	5.466016667	7526.499486
QI11163	344.1059414	5.46155	4893.948508
QI11164	216.0691843	5.46155	5195.100518
QI11165	226.180578	5.4571	2129.38309
QI11166	272.0854918	5.4571	37.51472014
QI11167	717.5608299	5.4571	2274.035889
QI11168	727.5467937	5.452633333	465528.4504
QI11169	169.1085836	5.452633333	66.23661671
QI1117	477.3949872	1.7454	260579.301
QI11170	205.08992	5.452633333	535.3871939
QI11171	145.0973077	5.452633333	8903.386035
QI11172	771.5715682	5.452633333	180532.5368
QI11173	214.0816569	5.448183333	225.0278967
QI11174	139.0754862	5.448183333	3435.105477
QI11175	123.0480484	5.443733333	104.8862184
QI11176	435.2516176	5.443733333	3594.943734
QI11177	786.5048011	5.443733333	41914.83541
QI11178	186.0764079	5.443733333	27696.86173
QI1118	533.3846923	1.7454	205522.7213
QI11180	186.2245242	5.439266667	4.471492293
QI11181	554.1443243	5.439266667	452.5403814
QI11182	782.601467	5.439266667	12858.65343
QI11183	345.1121582	5.434816667	0.978203779
QI11184	512.5052266	5.434816667	206.7329027
QI11185	758.6013289	5.434816667	1222.51564
QI11186	664.588014	5.43035	819.4942378
QI11187	464.3329403	5.43035	652.826129
QI11188	382.2050627	5.43035	780.3084635
QI11189	710.5124804	5.43035	26083.79341
QI1119	293.2113741	1.7454	43790.20757
QI11190	138.0550467	5.43035	5434.812533
QI11191	766.5374227	5.43035	1939134.127
QI11192	624.5933251	5.4259	585.9427803
QI11193	666.6042551	5.4259	32954.57562
QI11195	654.6037461	5.421433333	5766.515435
QI11197	182.1293387	5.416983333	23.94591095
QI11198	720.4973938	5.416983333	7994.164153
QI11199	783.6068705	5.416983333	3902.429211
QI1120	407.2796827	1.7454	72821.92162
QI11200	756.5868522	5.416983333	142554.8636
QI11201	722.5123676	5.416983333	416671.7219
QI11202	248.0643456	5.412533333	2712.45892
QI11203	225.1852298	5.412533333	8593.96201
QI11204	741.5611309	5.408066667	51.19395816
QI11205	734.5127708	5.408066667	25077.12662
QI11206	113.0543335	5.403616667	5.666242058
QI11207	652.624294	5.403616667	366.3398724
QI11208	189.0873879	5.403616667	394.1921005
QI11209	554.5513917	5.403616667	572.1401589
QI1121	239.1644781	1.7454	44935.91289
QI11210	694.6343966	5.403616667	26717.21442
QI11211	740.5554568	5.403616667	3947.131609
QI11212	790.538421	5.403616667	403735.972
QI11214	358.0507684	5.39915	6.998839488
QI11215	615.2552338	5.39915	14397.04658
QI11216	207.0590074	5.3947	16.34557704
QI11217	89.50692025	5.3947	117.130918
QI11218	84.06338069	5.3947	5.343838446
QI11219	227.1757675	5.3947	2018.092512
QI1122	447.2458309	1.7454	1427.709109
QI11220	97.51448042	5.390233333	15.91015268
QI11221	541.8658441	5.390233333	107.8430235
QI11222	760.528255	5.390233333	4213.69412
QI11223	523.8550812	5.390233333	1041.873959
QI11224	504.832969	5.390233333	665.0578831
QI11225	527.8490938	5.390233333	1258.479259
QI11226	742.6197488	5.390233333	7824.861617
QI11227	696.6500856	5.390233333	41244.80841
QI11228	738.5437123	5.390233333	367577.8323
QI11229	300.0572602	5.385783333	3395.026622
QI1123	479.4106451	1.7454	45191.92291
QI11230	183.0574439	5.385783333	105.5190947
QI11231	784.6150812	5.385783333	3193.630869
QI11232	372.0669869	5.381333333	18.20812734
QI11233	466.5354208	5.381333333	87.55744986
QI11234	502.2938373	5.381333333	15355.59969
QI11235	154.0534098	5.381333333	4927.174577
QI11236	770.5105026	5.381333333	26822.74435
QI11237	764.5564104	5.381333333	71167.75783
QI11238	269.0803846	5.376866667	137260.2876
QI11239	788.4973135	5.372416667	15349.12885
QI1124	467.3380293	1.7454	26747.82116
QI11240	305.0868514	5.372416667	16000.60208
QI11242	203.10321	5.36795	92.51581733
QI11243	772.5263911	5.36795	149594.8704
QI11244	779.5775149	5.36795	1036061.097
QI11245	165.0760676	5.3635	69.32213557
QI11246	205.0898663	5.3635	436.5617731
QI11248	89.05927534	5.359033333	10.23728163
QI11249	331.1106891	5.354583333	8.020155371
QI1125	125.0920263	1.7454	18.63601974
QI11250	347.1345282	5.354583333	21209.09077
QI11251	163.0425114	5.354583333	25052.52088
QI11252	774.5430546	5.354583333	1553392.903
QI11254	181.0861498	5.350116667	96.04751514
QI11255	121.029117	5.350116667	29.65420729
QI11256	500.0780193	5.350116667	34.44901312
QI11257	152.0707967	5.350116667	230790.5681
QI11258	153.0912156	5.345666667	1200.991542
QI11259	341.105447	5.345666667	153.8417006
QI1126	293.2158999	1.7454	131.3819257
QI11260	160.0213362	5.345666667	5.826196174
QI11261	167.0737318	5.345666667	2693.793264
QI11262	788.5601141	5.341216667	2186.135186
QI11263	218.1179148	5.341216667	637.1607857
QI11264	796.5255158	5.341216667	46401.87696
QI11265	550.6298673	5.341216667	236991.89
QI11266	658.5559321	5.33675	312.1938199
QI11267	384.1144355	5.33675	21726.43135
QI11268	89.05911619	5.3323	1.281175249
QI11269	305.0692222	5.3323	0.871924925
QI1127	493.3522217	1.7454	9194.298447
QI11270	84.063291	5.327833333	2.711213399
QI11271	205.0904781	5.327833333	333.3153282
QI11272	226.9516771	5.323383333	136.5991639
QI11273	90.97696936	5.323383333	231.8888245
QI11274	380.0957862	5.323383333	86.7444329
QI11275	219.0090203	5.323383333	7910.698263
QI11276	203.0352548	5.323383333	43563.9319
QI11277	429.20409	5.318916667	1.363466427
QI11278	462.3537644	5.318916667	6322.771899
QI11279	488.2991077	5.318916667	25021.4914
QI1128	630.530863	1.7454	8976.697145
QI11280	388.1352746	5.318916667	52529.97954
QI11281	350.0848668	5.318916667	341871.9781
QI11282	373.1607867	5.318916667	772188.5911
QI11283	138.9955437	5.314466667	142.9797477
QI11284	511.3750968	5.314466667	3342.964295
QI11285	178.0899419	5.314466667	34854.35136
QI11286	578.6607971	5.3088	1469.593962
QI11287	522.3751574	5.3088	1657.817369
QI11288	230.1402858	5.3088	39873.39661
QI11289	158.1542015	5.30435	3488.094719
QI1129	105.0703785	1.7454	1894.758403
QI11290	677.1800226	5.30435	5.963832821
QI11291	372.0666731	5.30435	9163.978561
QI11292	221.064847	5.30435	12867.12791
QI11293	412.284578	5.2999	4520.090586
QI11294	153.0677991	5.2999	321.6423036
QI11295	207.0590573	5.295433333	61.78615701
QI11296	270.0952121	5.295433333	186.4823048
QI11297	167.1068927	5.295433333	1135.564272
QI11298	237.0388869	5.295433333	2051.594618
QI11299	291.0620198	5.295433333	5380.664073
QI11300	84.06331951	5.295433333	7.306642726
QI11301	299.2582771	5.290983333	4424.336656
QI11302	287.8893268	5.290983333	247.5965453
QI11303	205.0870811	5.290983333	16.88401186
QI11304	655.1987515	5.290983333	2.627758274
QI11305	448.3063955	5.290983333	40975.55347
QI11306	151.0993358	5.290983333	9199.561691
QI11307	226.1191219	5.286516667	0.977874201
QI11309	244.190935	5.286516667	7588.717756
QI11310	136.0758639	5.282066667	951.5048377
QI11311	483.3437521	5.282066667	16250.58147
QI11312	328.9156091	5.277616667	1036.871176
QI11313	469.3615049	5.277616667	5247.390717
QI11314	272.0783709	5.27315	0.608412987
QI11315	493.2933158	5.27315	8150.267192
QI11316	204.0286548	5.27315	5357.545201
QI11317	216.0965979	5.27315	796.3928798
QI11318	137.0598741	5.2687	992.7687094
QI11319	255.1070034	5.264233333	556.8205257
QI1132	311.2586678	1.7454	1883.886945
QI11320	298.1143409	5.264233333	6716.272849	2-Methylguanosine
QI11321	351.0313761	5.259783333	52.84485027
QI11322	221.0957624	5.255316667	2.063081276
QI11323	178.1035434	5.255316667	13.56588576
QI11324	113.0602347	5.255316667	7951.040504
QI11325	198.8624251	5.250866667	104.551067
QI11326	226.9517154	5.250866667	196.1875788
QI11327	451.165285	5.250866667	32651.37319
QI11328	300.2018672	5.250866667	206794.7705
QI11329	138.9954864	5.246416667	324.6977102
QI1133	540.3912389	1.7454	12561.01263
QI11330	353.9358607	5.246416667	4176.460248
QI11331	302.269317	5.246416667	4444.813772
QI11332	302.2052224	5.246416667	5.077088708
QI11333	496.2235119	5.24195	851.8458448
QI11334	473.1475517	5.24195	1753.748339
QI11335	82.0527983	5.24195	461.3129822
QI11336	584.2095605	5.24195	144.1609161
QI11337	279.0953187	5.24195	9076.028368
QI11338	187.1445257	5.24195	3673.157505
QI11339	140.0819726	5.2375	564.3062902
QI11340	744.5519612	5.2375	2524.102518
QI11341	305.1573291	5.2375	10525.21209
QI11342	325.1106442	5.233033333	12.64304076
QI11344	413.2986261	5.233033333	825.6472054
QI11345	127.0871079	5.233033333	11946.68261
QI11346	257.1134185	5.233033333	182432.3245
QI11347	245.0762362	5.228583333	17.68430449
QI11348	218.1179672	5.228583333	194.3406584
QI11349	464.2186667	5.228583333	51894.04137
QI1135	551.210374	1.7454	3147.626744
QI11350	483.8789806	5.219666667	7277.581319
QI11351	224.9920634	5.215216667	10.50450153
QI11352	302.2041606	5.215216667	19.34445436
QI11353	136.0395169	5.21075	137.6281534
QI11354	181.0722287	5.21075	742.4413677
QI11355	290.9782301	5.21075	164.2753512
QI11356	442.3200793	5.21075	2197.876017
QI11357	181.9885801	5.2063	81142.3923
QI11358	782.5688089	5.2063	8879.591963
QI11359	271.0926609	5.2063	61092.96486
QI1136	148.1203237	1.7454	11.80571016
QI11360	272.2950979	5.201833333	27882.39416
QI11361	149.0922692	5.197383333	6554.548384
QI11362	139.9634084	5.192916667	75.30900121
QI11364	189.087482	5.192916667	1553.398745
QI11365	550.6301833	5.192916667	24793.78626
QI11366	226.1805678	5.188466667	1299.824075
QI11367	284.1620846	5.188466667	47100.38539
QI11368	138.9954085	5.184016667	218.5734256
QI11369	283.070153	5.184016667	710.0218744
QI1137	341.195421	1.7454	451.1618922
QI11370	244.1909289	5.184016667	1841.281066
QI11371	123.0811128	5.184016667	4279.922446
QI11373	399.3471976	5.17955	8080.823341
QI11374	155.0532901	5.1751	16.52743048
QI11375	290.9782357	5.170633333	176.3363948
QI11376	433.3327122	5.170633333	11905.47924
QI11377	116.0711926	5.170633333	34603.51933
QI11378	82.94510677	5.166183333	241.7437512
QI11379	226.9517334	5.166183333	279.837543
QI1138	447.3475051	1.749866667	618047.0247
QI11380	524.1346744	5.166183333	59.00124978
QI11381	140.9618025	5.161716667	440.2511685
QI11382	97.07644523	5.161716667	1166.630516
QI11383	240.0654294	5.161716667	680.0691425
QI11384	125.0714348	5.161716667	59259.25349
QI11385	131.0706151	5.157266667	1032.541023
QI11386	153.1275412	5.157266667	1314.891339
QI11387	101.0601579	5.157266667	4335.866518
QI11388	296.0459578	5.152816667	3346.142095
QI1139	509.3848825	1.749866667	309539.361
QI11390	302.2694909	5.152816667	9779.506839
QI11391	440.842179	5.14835	2219.034824
QI11392	204.1347523	5.14835	891.3394559
QI11393	500.3620891	5.14835	2335.649525
QI11394	440.3405836	5.14835	5965.230236
QI11395	305.080342	5.14835	23424.98218
QI11396	265.1186453	5.14265	1754.363433
QI11397	137.0630173	5.14265	2105.75837
QI11398	226.012478	5.14265	27410.89811
QI11399	500.8636659	5.1382	536.3430305
QI1140	445.3321086	1.749866667	165154.029
QI11400	245.080969	5.1382	4.406639047
QI11401	133.0975028	5.1382	4023.567057
QI11402	154.0676297	5.1382	233.8922428
QI11403	74.06023468	5.1382	8522.31565
QI11404	185.1151673	5.133733333	647.5254087
QI11405	523.8552991	5.133733333	12917.60783
QI11406	143.0817042	5.133733333	11876.60173
QI11407	223.0539184	5.129283333	8.309149939
QI11408	97.06521516	5.129283333	1344.6153
QI11409	302.0960894	5.124816667	462.9601931
QI1141	454.3557437	1.749866667	3041.224304
QI11410	167.0734237	5.124816667	423.6732532
QI11411	550.3938759	5.124816667	37937.2418
QI11412	450.321898	5.120366667	5485.469223
QI11413	261.0518983	5.120366667	9837.982711
QI11414	529.8847297	5.1159	408.0174103
QI11415	234.0851123	5.1159	4235.591466
QI11416	358.2437669	5.1159	4057.171331
QI11417	447.8498529	5.11145	704.4248024
QI11418	436.3092613	5.11145	1151.921356
QI11419	419.3168512	5.11145	25858.34558
QI1142	205.1590826	1.749866667	28080.99543
QI11420	213.1489517	5.106983333	2645.000116
QI11421	558.4034715	5.106983333	595.4528923
QI11422	265.1185975	5.106983333	2700.131703
QI11423	109.52214	5.106983333	888.0864577
QI11424	358.3321484	5.106983333	22066.50646
QI11425	617.2610121	5.106983333	25761.35589
QI11426	436.8109475	5.102533333	405.2662592
QI11427	300.0902802	5.102533333	78.64260422
QI11428	96.92225974	5.098083333	264.6778273
QI11429	468.1923147	5.098083333	4181.70171
QI1143	414.3006624	1.749866667	29135.81095
QI11430	151.0585829	5.098083333	34.11913525
QI11431	299.0440234	5.093616667	69.29241903
QI11432	218.9199036	5.093616667	22.60500362
QI11433	215.0797696	5.093616667	1.118388198
QI11434	153.1274368	5.093616667	2437.54244
QI11435	163.0868871	5.093616667	151.5973223
QI11437	776.5731983	5.089166667	10920.22807
QI11438	138.9954299	5.0847	146.2056119
QI11439	186.0763829	5.08025	241.2426818
QI1144	407.316014	1.749866667	50480.87245
QI11440	378.1120054	5.08025	18.50584101
QI11442	464.2183098	5.075783333	24428.11621
QI11443	257.0746258	5.075783333	149359.2703
QI11444	226.1805972	5.071333333	1172.465224
QI11445	159.0301124	5.071333333	1442.688193
QI11446	154.0863625	5.066883333	2612.614984
QI11447	113.9642936	5.062416667	46.10689997
QI11448	152.1185192	5.062416667	10686.2958
QI11449	363.2203405	5.057966667	1643.482709
QI1145	389.2691195	1.749866667	32897.69438
QI11450	176.0514533	5.0535	16053.43595
QI11451	384.0993056	5.0535	30.62131296
QI11452	155.0729586	5.0535	38.77917365
QI11453	357.2121456	5.0535	19967.71307
QI11454	362.1170969	5.0535	8781.189641
QI11455	177.0661482	5.0535	24130.20572
QI11456	154.0499587	5.0535	80729.98861
QI11457	153.0660413	5.0535	1405047.574
QI11458	155.0725842	5.04905	65.49227106
QI11459	226.951803	5.044583333	147.1220294
QI1146	367.2847439	1.749866667	20714.06457
QI11460	158.1541753	5.035683333	1348.891185
QI11461	381.1992815	5.035683333	5116.18227
QI11462	316.2848813	5.035683333	165077.2895
QI11463	634.4451843	5.031216667	5.022818253
QI11465	377.1530226	5.026766667	2927.728654
QI11466	189.0737295	5.026766667	8609.015735
QI11467	168.0657554	5.026766667	105746.3424	Pyridoxal
QI11468	213.9833813	5.0223	708.0624832
QI1147	545.4941441	1.749866667	8386.971809
QI11470	278.0329767	5.0223	88.80602667
QI11471	494.8126278	5.01785	218.3176842
QI11472	279.0477042	5.01785	3866.658162
QI11473	151.05885	5.0134	3.246298733
QI11474	113.0602374	5.008933333	5114.124346
QI11475	150.0552009	5.008933333	4454.803244
QI11476	196.8657756	5.004483333	153.4846973
QI11477	158.1541734	5.004483333	1823.73751
QI11478	156.0657503	5.004483333	508.0989388
QI11479	213.1238986	5.004483333	14493.58172
QI1148	403.3210534	1.749866667	10561.45353
QI11480	316.1116486	5.004483333	19688.99062
QI11481	335.0673945	5.004483333	79354.74144
QI11482	228.1072815	5.000016667	39.25897542
QI11483	336.3014888	5.000016667	91.41231997
QI11484	216.0956235	5.000016667	198.3797491
QI11485	606.2767123	4.995566667	39.38711457
QI11486	165.0766536	4.995566667	195.9167957
QI11487	226.9516815	4.9911	682.252818
QI11488	295.0748687	4.9911	28.22411722
QI11489	84.05769187	4.9911	457.1483621
QI1149	583.4153432	1.749866667	15175.43043
QI11490	391.1170954	4.9911	206.8082723
QI11491	230.140257	4.9911	32730.76473
QI11492	214.0816297	4.98665	193.3123667
QI11493	249.0365647	4.98665	4774.280928
QI11494	351.04131	4.98665	6967.548787
QI11495	184.058037	4.98665	155.5457137
QI11496	244.1909686	4.9822	2230.913649
QI11497	224.9922315	4.9822	14.63453351
QI11498	301.1395959	4.9822	23459.8466
QI11499	129.0663214	4.977733333	4741.641961
QI11500	318.1449598	4.973283333	0.063187628
QI11501	208.1323972	4.973283333	15.90785747
QI11502	97.07644798	4.973283333	618.2023885
QI11503	104.0710469	4.973283333	335.5694747
QI11504	137.0267888	4.968816667	6034.975498
QI11505	251.1004115	4.968816667	541.209389
QI11506	157.122587	4.968816667	1279.621281
QI11507	169.1225588	4.968816667	4471.798858
QI11508	133.0797039	4.968816667	1661.797683
QI11509	171.076743	4.968816667	24526.59066
QI1151	762.3077732	1.749866667	5642.425446
QI11511	449.3275489	4.964366667	1919.888832
QI11512	115.0508253	4.964366667	135.0133416
QI11513	88.07602595	4.964366667	9669.565504
QI11514	186.9814342	4.964366667	14842.25089
QI11515	466.176225	4.964366667	77155.45766
QI11516	310.1765093	4.9599	789.3939737
QI11517	123.0811104	4.9599	3512.100766
QI11518	466.1993343	4.9599	837.4151237
QI11519	523.473228	4.95545	1630.392647
QI1152	275.2006818	1.749866667	1616.553387
QI11520	87.04432473	4.95545	549.3151654
QI11521	119.0166047	4.95545	2306.723401
QI11522	226.1290092	4.95545	3338.801068
QI11523	96.92214569	4.951	249.7304635
QI11524	113.9642372	4.951	130.8886012
QI11525	397.2722767	4.951	73.53390743
QI11526	227.1758878	4.951	107.6948019
QI11527	237.0387243	4.951	3577.907442
QI11528	180.1575777	4.951	10.77587148
QI11529	154.9903703	4.946533333	136.8955308
QI1153	454.3980655	1.749866667	769.9461706
QI11530	318.8865429	4.946533333	128.3902436
QI11531	328.915581	4.946533333	623.8705523
QI11532	171.1018964	4.946533333	4865.707797
QI11533	219.0267723	4.946533333	186314.0238
QI11534	364.1969053	4.942083333	5275.858179
QI11535	185.0924661	4.942083333	18743.26432
QI11536	175.0579203	4.937616667	218.3611163
QI11537	280.0447271	4.937616667	5.123743209
QI11538	504.8331835	4.937616667	709.5395911
QI11539	209.0926516	4.937616667	201.4212286
QI1154	219.1383101	1.749866667	4732.24747
QI11540	211.1698168	4.937616667	2936.794985
QI11541	486.1744159	4.937616667	27442.41466
QI11542	390.1061879	4.933166667	3384.812216
QI11543	144.0639884	4.933166667	3.665413424
QI11544	412.0467003	4.933166667	496.2802048
QI11545	180.1575657	4.933166667	9.770684542
QI11546	407.0762276	4.933166667	17610.46342
QI11547	144.0657345	4.933166667	13324.86591
QI11548	323.0005106	4.9287	1528.768719
QI11549	516.3180849	4.9287	1770.366986
QI1155	561.2315876	1.749866667	195.380039
QI11550	528.3004395	4.9287	3690.613449
QI11551	301.1183059	4.9287	694.901057
QI11552	551.5036118	4.9287	17007.62661
QI11553	196.8657696	4.92425	115.8116327
QI11554	158.154197	4.92425	1261.957738
QI11555	319.0694729	4.92425	1420.58665
QI11556	364.0430933	4.92425	3218.199139
QI11557	283.0700268	4.92425	6910.167237
QI11558	230.0639563	4.92425	6480.115584
QI11559	309.0484761	4.9198	409.6268054
QI11560	451.101049	4.9198	823.6124029
QI11561	148.0605005	4.9198	843.9007972
QI11562	115.0508186	4.9198	83.82351259
QI11563	138.9953886	4.915333333	71.33465458
QI11564	113.9642414	4.915333333	48.25063952
QI11565	226.1807249	4.915333333	2181.379548
QI11567	345.1156811	4.915333333	665.8767477
QI11568	429.2041012	4.915333333	134.9068258
QI11569	369.1522558	4.915333333	16987.26784
QI1157	613.5193872	1.754316667	17681.9552
QI11570	549.4891632	4.915333333	83182.21739
QI11571	464.1922286	4.915333333	803329.9498
QI11572	270.1915189	4.910883333	36.11911594
QI11573	385.1263275	4.910883333	2469.328754
QI11574	277.0896547	4.910883333	6476.910213
QI11575	293.0745793	4.910883333	10810.88566
QI11576	348.0692216	4.910883333	32943.07428
QI11577	191.0931805	4.906416667	1236.42351
QI11578	199.1080907	4.906416667	76273.43545
QI11579	214.0819555	4.901966667	387.0919538
QI1158	666.6191969	1.754316667	77345.0918
QI11580	277.1051323	4.901966667	140.8474925
QI11581	545.3621566	4.901966667	18.90597331
QI11582	189.0874599	4.901966667	6886.848843
QI11583	175.0019942	4.901966667	39330.66697
QI11584	123.0480589	4.89305	916.1803058
QI11585	510.1298645	4.89305	17.09835432
QI11586	229.1185674	4.89305	1809.921094
QI11588	245.0807664	4.89305	34.0826888
QI11589	318.1449449	4.8886	0.042848482
QI1159	429.3377667	1.754316667	40101.14475
QI11590	113.9642456	4.8886	42.8711904
QI11591	362.0851535	4.8886	931.8953207
QI11592	122.0277846	4.8886	85.68608506
QI11593	182.1039511	4.8886	21439.40829
QI11594	575.5042425	4.8886	526778.0461
QI11595	432.1871874	4.884133333	2126.504174
QI11596	151.086808	4.879683333	1181.454085
QI11597	486.8222138	4.879683333	98.33282431
QI11598	591.5361358	4.879683333	7460.666065
QI11599	295.0665628	4.879683333	1419.031403
QI1160	163.0390617	1.754316667	6092.783355
QI11600	589.5201903	4.879683333	19776.05083
QI11601	230.1028392	4.875216667	256.6081016
QI11602	185.9840193	4.875216667	14.73505354
QI11603	273.0845238	4.875216667	15344.70098
QI11605	299.0874714	4.875216667	12413.17658
QI11606	97.51475309	4.870766667	27.17406333
QI11607	162.0782965	4.870766667	11.90490892
QI11608	284.1639828	4.8663	1462.895944
QI11609	203.0455102	4.8663	70.48379566
QI1161	132.5314852	1.754316667	126.7633804
QI11610	112.8963171	4.8663	125.8494501
QI11611	245.0753052	4.8663	982.4879641
QI11612	415.2124095	4.8663	266.1790916
QI11613	74.07150425	4.8663	276.7345209
QI11614	605.5511623	4.8663	306585.964
QI11615	271.0926628	4.8663	512556.6879
QI11616	632.5680363	4.86185	2857.553057
QI11618	438.1873574	4.86185	23.96940493
QI11619	196.8657395	4.8574	71.92809462
QI1162	398.2903345	1.754316667	6460.246814
QI11620	644.4009052	4.8574	6161.714551
QI11621	535.2049373	4.8574	2159.919912
QI11622	790.5890297	4.8574	37589.54164
QI11623	159.0279427	4.8574	138688.8973
QI11624	229.1186075	4.852933333	1011.622496
QI11625	344.2620777	4.852933333	3061.056573
QI11626	287.0811521	4.852933333	2950.299785
QI11627	239.1491588	4.852933333	170353.153
QI11628	119.0358938	4.848483333	4680.687106
QI11629	221.0281479	4.848483333	4.205440256
QI1163	132.0353951	1.754316667	4.48785448
QI11630	597.48891	4.844016667	1637.103896
QI11631	371.1679047	4.844016667	1028.358159
QI11632	630.5534009	4.844016667	220290.3874
QI11633	161.099875	4.839566667	86.55900547
QI11634	599.5045144	4.839566667	544072.549
QI11635	646.4747418	4.8351	369.9381634
QI11637	231.1343109	4.8351	743.6618429
QI11638	205.07121	4.83065	33.47809532
QI11639	262.1550254	4.83065	0.088641116
QI1164	95.08845779	1.754316667	20.16865153
QI11640	112.039831	4.83065	3067.190415
QI11641	523.3173573	4.8262	1.67608316
QI11642	141.0910975	4.8262	7548.212808
QI11643	623.5038783	4.8262	63174.6761
QI11644	342.139735	4.821733333	334.3681388
QI11645	504.8331982	4.821733333	907.2739184
QI11646	354.0720671	4.821733333	31363.59653
QI11647	189.0736053	4.817283333	802.8114134
QI11648	180.5388516	4.817283333	136.8299348
QI11649	653.5508331	4.817283333	113492.4431
QI1165	347.2945277	1.754316667	1619.491625
QI11650	603.2941013	4.812816667	4315.662313
QI11651	123.0480628	4.812816667	753.2130909
QI11652	501.3354218	4.812816667	0.148951475
QI11653	235.0927313	4.812816667	10394.92012
QI11654	655.5656865	4.812816667	31797.17617
QI11655	627.5351107	4.812816667	4941332.548
QI11656	283.1267972	4.808366667	4.32011899
QI11657	196.8654709	4.808366667	54.2110521
QI11658	429.3730124	4.808366667	166.6244297
QI11659	272.1105727	4.808366667	62.54082034
QI1166	147.0805357	1.754316667	353.9175013
QI11660	562.2779249	4.8039	397.9722973
QI11661	462.3494796	4.8039	104.7915154
QI11662	121.0290412	4.8039	21.76057719
QI11663	496.3407812	4.8039	7232.388233
QI11664	746.564807	4.8039	41849.68594
QI11665	282.2793172	4.8039	15547.46954
QI11666	277.0621867	4.8039	126893.7783
QI11667	651.5354068	4.8039	156947.4198
QI11668	281.1133796	4.8039	136884.0574
QI11669	337.2740773	4.79945	2808.320626
QI1167	402.211951	1.754316667	482.8040161
QI11670	321.9985997	4.79945	9210.082055
QI11671	221.028448	4.79945	11.01224205
QI11672	205.0824206	4.79945	862.1613617
QI11673	82.94508784	4.795	93.1056744
QI11674	74.07142612	4.795	74.54919237
QI11675	480.2778142	4.795	1138.864964
QI11676	516.2994385	4.795	2060.859081
QI11677	450.1764148	4.795	4552.487666
QI11678	353.1014845	4.795	13499.23379
QI11679	261.0883472	4.795	277095.099
QI1168	473.3635564	1.758783333	97202.03268
QI11680	203.0454574	4.790533333	1123.015697
QI11681	186.2244534	4.790533333	589.4105246
QI11682	410.051468	4.790533333	109403.2361
QI11683	311.9935526	4.786083333	43.44557932
QI11684	533.3269001	4.786083333	18722.09337
QI11685	244.079383	4.786083333	178154.5768
QI11686	152.0649781	4.781616667	5015.947027
QI11687	523.8548984	4.781616667	192.1542009
QI11688	342.1396373	4.781616667	477.195829
QI11689	504.8332019	4.781616667	1703.206585
QI1169	561.4139224	1.758783333	192945.0785
QI11690	535.2890445	4.781616667	8088.112917
QI11691	126.0554571	4.781616667	2375.112937
QI11692	205.0865175	4.781616667	49.93217155
QI11693	383.1162836	4.781616667	229881.9729
QI11695	421.9468181	4.777166667	82.73017683
QI11696	97.51470749	4.777166667	108.259788
QI11697	90.50712194	4.777166667	341.5980162
QI11698	437.1214749	4.777166667	300.4782725
QI11699	435.1268876	4.777166667	5110.887507
QI1170	121.1018352	1.758783333	17634.38969
QI11700	421.1475605	4.777166667	13301.19835
QI11701	290.0761435	4.7727	7577.761609
QI11702	108.0823271	4.7727	12.75997216
QI11703	113.0350616	4.76825	39.34137079
QI11704	390.1061322	4.76825	3463.697755
QI11705	221.0644398	4.76825	36323.71564
QI11706	194.1009921	4.7638	0.480208409
QI11707	176.9531093	4.7638	1025.204952
QI11708	455.2250213	4.7638	485.5390046
QI11709	283.0700284	4.7638	677.4630418
QI1171	177.1640873	1.758783333	19684.32841
QI11710	149.5216304	4.7638	98.83834766
QI11711	99.04444603	4.7638	1584.6915
QI11712	170.5333847	4.7638	470.0956999
QI11713	742.537254	4.7638	25198.05453
QI11714	171.1212464	4.759333333	1.95580472
QI11715	160.5272997	4.759333333	106.5124965
QI11716	131.9300682	4.759333333	434.1503917
QI11717	690.5067161	4.759333333	5377.457242
QI11718	115.0508154	4.759333333	38.45872
QI11719	219.5385256	4.759333333	310.7309958
QI1172	559.3979322	1.758783333	31883.3758
QI11720	208.0306071	4.759333333	2152.057836
QI11721	213.9833866	4.759333333	2276.292055
QI11722	172.9566718	4.759333333	13427.21512
QI11723	97.02880726	4.759333333	13558.35248
QI11724	302.1147026	4.754883333	102.5197952
QI11725	189.0736575	4.754883333	200.8449183
QI11726	263.0738193	4.754883333	2437.890455
QI11727	453.0284763	4.754883333	149.2149648
QI11728	270.9671182	4.754883333	90.15747622
QI11729	451.0309258	4.754883333	418.4360772
QI1173	573.4679438	1.758783333	752.8099499
QI11730	187.0968238	4.754883333	8179.916206
QI11731	230.0639497	4.754883333	2030.365582
QI11732	205.0903147	4.754883333	85.39560183
QI11733	294.0035367	4.754883333	21485.30117
QI11734	140.0455388	4.750416667	21.13643954
QI11735	245.0752384	4.750416667	340.9279018
QI11736	108.0822453	4.750416667	32.10064496
QI11737	221.0957822	4.745966667	8.276611631
QI11738	127.0394537	4.745966667	46393.45094
QI11739	180.0869378	4.745966667	697535.6269
QI1174	513.3569155	1.758783333	24541.61408
QI11740	187.0793121	4.7415	331.5309303
QI11741	70.06536615	4.7415	113.9721629
QI11742	165.113448	4.7415	966.4420205
QI11743	764.5208558	4.7415	13723.02345
QI11744	153.0644506	4.7415	11.20558832
QI11745	109.0289467	4.7415	5029.347141
QI11746	255.0977734	4.7415	24284.81614
QI11747	181.0722545	4.73705	2146.079872
QI11748	157.1225345	4.73705	1953.145826
QI11749	341.3051544	4.7326	243.1067281
QI1175	551.3959919	1.758783333	21509.13275
QI11750	193.0977835	4.7326	2615.386309
QI11751	313.1008028	4.726983333	2073.495167
QI11752	83.04937627	4.726983333	233.1352703
QI11753	127.1234391	4.726983333	28.63984241
QI11754	466.3171915	4.726983333	3070.180599
QI11755	386.1467291	4.726983333	38252.74712
QI11756	181.1073975	4.722516667	62.58321221
QI11757	180.5389837	4.722516667	356.2808916
QI11759	732.5475333	4.722516667	38407.87107
QI1176	541.3890581	1.758783333	22315.03587
QI11760	376.342445	4.718066667	26.0747324
QI11761	114.0555575	4.718066667	540.6824794
QI11762	782.5692487	4.718066667	29924.11498
QI11763	160.0228478	4.718066667	422.4658466
QI11764	390.1395241	4.7136	10586.59871
QI11765	320.160543	4.70915	28.28382719
QI11766	226.1076537	4.70915	4987.933933
QI11767	276.9939794	4.70915	1214.112476
QI11768	377.2089332	4.704683333	6203.776212
QI11769	131.929983	4.700233333	131.80516
QI1177	441.2856219	1.758783333	6766.554437
QI11770	276.016566	4.700233333	390.3088005
QI11771	233.9566427	4.700233333	5306.094246
QI11772	417.2404361	4.695783333	4100.151717
QI11774	766.55818	4.695783333	16805.24281
QI11775	217.0826394	4.691316667	328.6535306
QI11776	435.1268456	4.691316667	1068.176515
QI11777	243.1341825	4.691316667	279644.3404
QI11778	410.1004266	4.686866667	1352.112264
QI11779	163.0602883	4.686866667	157805.9892
QI1178	413.1967053	1.758783333	7589.134449
QI11781	313.1005897	4.67795	725.7803276
QI11782	771.5144655	4.67795	5479.676415
QI11783	280.9956957	4.67795	469.8941712
QI11784	400.2099632	4.6735	54.2660341
QI11785	486.8220328	4.6735	247.3640396
QI11786	283.0753515	4.6735	268.7382127
QI11787	527.8493396	4.6735	3283.339816
QI11788	326.2328878	4.6735	1957.494666
QI11789	108.0822665	4.6735	10.07648863
QI1179	345.2064257	1.758783333	304.9030435
QI11790	575.5048406	4.669033333	5491.300183
QI11791	344.2434993	4.669033333	2339.782396
QI11792	263.0742616	4.664583333	1687.046442
QI11793	436.1717942	4.664583333	9.8124342
QI11794	746.5632313	4.664583333	64027.0659
QI11795	603.5358819	4.664583333	31524.18834
QI11796	214.0814069	4.660116667	247.9540793
QI11797	462.3507507	4.660116667	54.04888992
QI11798	344.2620976	4.660116667	2364.568531
QI11799	131.9299509	4.655666667	141.8982481
QI1180	714.6190293	1.758783333	3680.745592
QI11800	795.5929443	4.655666667	1044.572719
QI11801	158.1541144	4.6512	1198.314677
QI11802	226.1804769	4.6512	1727.082688
QI11803	511.2043482	4.6512	11.89215652
QI11804	200.0863997	4.6512	3889.640351
QI11805	120.0562548	4.64675	804.9435837
QI11806	406.0708044	4.64675	782.7932401
QI11807	797.529577	4.64675	4050.760174
QI11808	209.1288289	4.64675	79.02654206
QI11809	333.0984999	4.64675	4246.256139
QI1181	547.1616565	1.758783333	3548.347033
QI11810	362.2540387	4.64675	46963.21541
QI11811	185.1148167	4.6423	318.5591548
QI11812	130.1607732	4.6423	82.74594841
QI11813	270.1546161	4.637833333	50.77456057
QI11814	318.9700515	4.637833333	664.4233174
QI11817	182.0676484	4.637833333	24438.04482
QI11818	331.0926415	4.637833333	373578.342
QI11819	97.51470489	4.633383333	25.24946661
QI1182	439.2697669	1.758783333	1821.721652
QI11820	109.029	4.633383333	793.200995
QI11821	186.0764238	4.633383333	853.8229052
QI11822	379.2244659	4.633383333	4607.612024
QI11823	99.04445712	4.628916667	608.1293855
QI11824	225.0346668	4.628916667	195.9357798
QI11825	342.1395925	4.624466667	112.0135382
QI11826	169.1339348	4.624466667	12.57531257
QI11827	162.0782742	4.624466667	4.823163021
QI11828	136.0758634	4.624466667	11277.45728
QI11829	137.0459254	4.62	12220.09579
QI1183	517.4626953	1.758783333	626.586969
QI11830	108.0803826	4.61555	43.52531268
QI11831	182.0817085	4.6111	4610.676278
QI11832	219.1130663	4.6111	6119.547054
QI11833	80.04968121	4.6111	107813.2156
QI11834	130.0695097	4.606633333	1273.231038
QI11835	504.8331689	4.606633333	691.1207706
QI11836	71.08506601	4.606633333	1.100127071
QI11837	479.1529975	4.606633333	9128.410121
QI11838	214.0818139	4.602183333	337.884376
QI11839	154.0864773	4.602183333	3065.264203
QI1184	721.5250752	1.758783333	29.19657817
QI11841	730.5678957	4.597716667	10744.75265
QI11842	716.5522338	4.597716667	26365.09805
QI11843	283.1753533	4.597716667	66127.02202
QI11844	147.07656	4.597716667	89448.23508
QI11845	247.1079755	4.597716667	149717.7765
QI11846	130.0501899	4.597716667	319155.8413
QI11847	195.1230619	4.593266667	1010.82328
QI11848	249.0989928	4.5888	72.34130197
QI11849	168.0327578	4.58435	142.7794219
QI1185	415.2886403	1.758783333	115.2781226
QI11850	416.1549478	4.58435	89.80082444
QI11852	230.1403521	4.58435	23083.55669
QI11853	170.1178252	4.58435	24156.88326
QI11854	143.0816786	4.58435	31676.35337
QI11855	257.149876	4.58435	157139.6406
QI11857	265.1069601	4.5799	4865.501431
QI11858	208.1334924	4.5799	7437.550142
QI11859	602.3764348	4.575433333	18.03204507
QI1186	611.5444396	1.758783333	211.8442709
QI11860	218.108429	4.575433333	1221.707152
QI11861	267.1241327	4.575433333	171993.3086
QI11862	244.0761372	4.570983333	59.91604377
QI11863	310.1762819	4.570983333	895056.7743
QI11864	310.3106195	4.566516667	81.70929155
QI11865	307.0265775	4.566516667	15546.31286
QI11866	338.2077951	4.560966667	3377.139829
QI11867	311.0875124	4.560966667	2241.170346
QI11868	551.2125577	4.560966667	132758.4112
QI11869	450.0483926	4.5565	1082.698943
QI11870	354.0521083	4.5565	220.8228944
QI11871	207.0590336	4.5565	38.15174354
QI11872	245.0767288	4.5565	55.75196222
QI11873	376.3424546	4.55205	5.664190186
QI11874	215.9834721	4.55205	393.4774746
QI11875	117.1392555	4.55205	477.6242896
QI11876	429.3732849	4.55205	1585.162278
QI11877	142.0325198	4.55205	24.43716975
QI11878	130.1607499	4.55205	71.53697722
QI11879	223.9886237	4.55205	104234.1575
QI1188	411.3830728	1.758783333	2373.442352
QI11880	543.2436702	4.5476	96.68075667
QI11881	181.0894717	4.5476	123.506424
QI11882	233.0634864	4.5476	26015.97502
QI11883	616.4637953	4.543133333	8942.649987
QI11884	130.1607182	4.543133333	167.9026819
QI11885	305.1571777	4.543133333	77452.40995
QI11886	219.1355931	4.538683333	1415.258821
QI11887	158.1542244	4.534216667	1433.494678
QI11888	305.0205848	4.534216667	13733.924
QI11889	309.155045	4.529766667	2168.603418
QI1189	233.1902733	1.758783333	399.8944948
QI11890	77.03834215	4.529766667	121.4125189
QI11891	173.1288652	4.529766667	1033.932132
QI11892	125.0714589	4.529766667	15251.66295
QI11893	311.0285263	4.529766667	28380.70792
QI11894	239.0699384	4.529766667	50502.91588
QI11895	301.0752144	4.5253	2861.197223
QI11896	407.0763177	4.5253	1085.071331
QI11897	271.2268915	4.5253	1824.986155
QI11898	303.0949776	4.5253	141.836683
QI11899	215.1756795	4.5253	125.0084009
QI1190	180.1830656	1.758783333	12.76624076
QI11900	267.0646106	4.5253	492088.6728
QI11901	322.0999835	4.52085	24.03842398
QI11902	311.0697338	4.5164	346.0505372
QI11903	166.097791	4.5164	13263.61842
QI11904	234.923194	4.511933333	189.2245982
QI11905	165.1138192	4.511933333	864.1129384
QI11906	499.2407544	4.511933333	1.737890907
QI11907	429.3733162	4.511933333	4264.374157
QI11908	113.0714667	4.511933333	5795.085959
QI11909	185.1287106	4.507483333	80.43951374
QI1191	371.3583924	1.763233333	375960.1507
QI11910	226.1805572	4.507483333	1459.23235
QI11911	269.1496483	4.507483333	11241.35969
QI11912	318.2265962	4.507483333	2968.04563
QI11913	244.1910233	4.507483333	8516.289923
QI11914	157.0723216	4.503016667	268.3073991
QI11915	185.0646347	4.503016667	391.1024667
QI11916	326.1715799	4.503016667	584.4319479
QI11917	248.0588331	4.503016667	3296.80637
QI11918	281.1133724	4.503016667	13317.90043
QI11919	272.168662	4.503016667	45470.3979
QI1192	397.3827184	1.763233333	31929.8884
QI11920	290.2966902	4.498566667	1799.751429
QI11922	309.1216025	4.498566667	94.67455318
QI11923	157.0498263	4.498566667	4127.219561
QI11924	271.1654175	4.498566667	162328.7896
QI11925	296.0458708	4.4941	1200.592934
QI11926	444.3091059	4.4941	3586.082348
QI11927	97.02885852	4.4941	397.4242593
QI11928	554.1444363	4.4941	283.5325718
QI11929	210.0976725	4.4941	7694.819236
QI1193	147.116969	1.763233333	10619.60623
QI11930	160.9646298	4.4941	2573.288334
QI11931	201.9913932	4.4941	9629.131571
QI11932	407.3121881	4.48965	6.290219222
QI11933	344.2283292	4.48965	342.0465346
QI11934	388.2548368	4.48965	473.0067703
QI11935	373.2738893	4.48965	5929.462632
QI11936	283.0698413	4.48965	1257.291718
QI11937	313.0854162	4.48965	2284.867075
QI11938	228.2325328	4.4852	1883.709532
QI11939	233.1210098	4.4852	15.31847471
QI1194	367.3363501	1.763233333	33638.94641
QI11940	193.9595292	4.4852	2018.410641
QI11941	469.2052764	4.4852	2266.097287
QI11942	134.0967299	4.4852	384.5868036
QI11943	117.1392906	4.4852	998.4867602
QI11944	171.0878836	4.4852	8523.806021
QI11945	143.0565285	4.480733333	317.9327085
QI11946	224.9923043	4.480733333	4.805775334
QI11947	194.1181273	4.480733333	986.7936138
QI11948	174.957044	4.480733333	1199.416431
QI11949	99.00996548	4.480733333	45.87129205
QI1195	330.2642025	1.763233333	32353.89643
QI11950	373.1240848	4.480733333	5525.683858
QI11951	89.03484447	4.47505	298.3979911
QI11952	426.2107932	4.47505	230.0907431
QI11953	87.04437426	4.47505	3434.513048
QI11954	644.4950126	4.47505	58781.77192
QI11955	122.076023	4.4706	436.0064914
QI11956	426.0432489	4.4706	2.689664112
QI11957	259.0786495	4.4706	34.38234156
QI11958	134.0450845	4.4706	1154.877751
QI11959	116.0723526	4.4706	11.20485866
QI1196	639.5753641	1.763233333	19929.45637
QI11960	311.0698742	4.4706	1468.541388
QI11961	274.1719771	4.4706	202.2817771
QI11963	126.022475	4.466133333	3992.347552
QI11964	310.8060638	4.466133333	373.2891145
QI11965	181.090156	4.466133333	17.61078973
QI11966	199.0468355	4.461683333	14.22474966
QI11967	163.0793763	4.461683333	9.876302858
QI11968	263.0676848	4.461683333	2247.276848
QI11969	326.0195088	4.461683333	249.6257056
QI1197	395.3665545	1.763233333	11040.23245
QI11970	208.0819731	4.461683333	127.0602581
QI11971	376.1825219	4.461683333	2299.421221
QI11972	265.9983654	4.461683333	910.5342136
QI11973	344.3160631	4.461683333	13751.68853
QI11974	337.2740083	4.461683333	7104.16876
QI11975	308.2950282	4.461683333	12629.65812
QI11976	284.0912992	4.461683333	90084.76772
QI11977	217.082738	4.457216667	134.9098418
QI11978	198.0434832	4.457216667	3625.113414
QI11979	390.1978638	4.457216667	563.68762
QI1198	607.5667883	1.763233333	0.066110255
QI11980	300.0628994	4.457216667	1500.916261
QI11981	367.0806956	4.457216667	5525.696596
QI11982	251.0469546	4.457216667	4040.567535
QI11983	517.3318565	4.457216667	18101.77305
QI11984	293.0804283	4.457216667	5993.997523
QI11985	280.0849517	4.457216667	952.4607764
QI11986	500.3050769	4.457216667	27205.08524
QI11987	85.02867942	4.457216667	10635.65666
QI11988	251.0700307	4.457216667	9018.133305
QI11989	278.0807614	4.457216667	53598.50305
QI1199	365.2690433	1.763233333	22527.83544
QI11990	102.0666148	4.457216667	71768.56183
QI11991	307.0960729	4.452766667	4382.280826
QI11992	290.2966698	4.452766667	8885.458323
QI11993	108.0153983	4.448316667	609.4146429
QI11994	127.0394686	4.448316667	12380.04905
QI11995	351.8327653	4.44385	465.1916544
QI11996	259.1654674	4.44385	4447.111706
QI11997	346.1221284	4.44385	4853.497911
QI11998	288.2772366	4.4394	149.5180417
QI11999	208.0277661	4.4394	838.95772
QI1200	216.0888345	1.763233333	564.1344823
QI12000	363.144181	4.4394	176.7496164
QI12001	143.0705233	4.4394	1890.326023
QI12002	280.0849766	4.4394	355.3661815
QI12003	266.0695799	4.434933333	2022.373455
QI12004	240.1063776	4.434933333	13.13422232
QI12005	123.0811293	4.434933333	1127.413158
QI12006	333.1005259	4.430483333	0.522701153
QI12007	272.2951698	4.430483333	9409.02549
QI12008	433.1135834	4.430483333	53.18659177
QI12009	101.0822355	4.426016667	0.640997305
QI1201	433.2947551	1.763233333	3482.478995
QI12011	379.1749695	4.421566667	7.452057669
QI12013	396.2012607	4.421566667	28.05263861
QI12014	407.1347643	4.417116667	10.43972147
QI12015	550.6301653	4.417116667	143081.7968
QI12016	189.0875208	4.41265	674.9638242
QI12017	263.0679704	4.4082	28.39210155
QI12018	104.106335	4.4082	0.560044528
QI12019	169.0611196	4.403733333	358.4422637
QI1202	579.5354851	1.763233333	2.671916429
QI12020	321.0758109	4.403733333	31.98452757
QI12021	149.0263238	4.403733333	8.685111382
QI12022	520.5100468	4.403733333	43085.18849
QI12023	202.0711628	4.399283333	11.79739609
QI12024	338.3420869	4.399283333	683.5001666
QI12025	334.1134455	4.399283333	5579.569555
QI12026	193.9597407	4.394833333	88.91683504
QI12027	522.2867714	4.394833333	3145.513084
QI12028	311.5487852	4.394833333	14332.35522
QI12029	162.0782652	4.390366667	5.415507356
QI1203	736.5358291	1.763233333	108.1625786
QI12030	365.5504862	4.390366667	17609.02915
QI12032	713.5666725	4.385916667	8470.417108
QI12033	452.166779	4.38145	130.0552649
QI12034	558.0517789	4.377	2408.000842
QI12036	94.06552251	4.372533333	141.3158234
QI12037	312.8030289	4.372533333	334.5938016
QI12038	711.5696297	4.372533333	4954.725168
QI12039	358.3319938	4.372533333	24452.57089
QI1204	414.2648907	1.763233333	771.2099963
QI12040	126.093991	4.363633333	1.253401505
QI12041	512.4481344	4.363633333	384.5326366
QI12042	227.9570678	4.363633333	1264.812941
QI12043	551.5624916	4.363633333	12064.98114
QI12044	199.1010929	4.363633333	276.8746819
QI12045	660.064564	4.359166667	8488.37564
QI12046	210.0587676	4.359166667	1045.153553
QI12047	144.0657683	4.354716667	2027.857104
QI12048	276.0744916	4.354716667	3309.235277
QI12049	389.0569321	4.354716667	105663.5636
QI1205	594.1614267	1.763233333	128.9532515
QI12050	231.0973311	4.35025	116.4692125
QI12051	470.5588867	4.35025	2007.617836
QI12052	221.0957686	4.35025	17.3664471
QI12053	187.9620855	4.35025	844.1759649
QI12054	607.0611492	4.35025	177379.827
QI12055	154.9902577	4.3458	136.7846735
QI12056	99.0139688	4.3458	2991.607525
QI12057	198.0435327	4.341333333	4.62E-05
QI12058	213.9599588	4.341333333	1595.185563
QI12059	418.5539462	4.341333333	57020.77003
QI1206	401.3058054	1.763233333	2542.51817
QI12060	316.2848373	4.341333333	211784.6001
QI12061	232.0638079	4.336883333	4178.214229
QI12062	316.1031581	4.336883333	18.68978048
QI12063	314.1059274	4.336883333	10.93830502
QI12064	553.559377	4.332433333	2420.040687
QI12065	254.9864274	4.332433333	1747.051496
QI12066	194.0929118	4.327966667	588.8963252
QI12067	415.2115882	4.327966667	404.4253318
QI12068	155.0726684	4.327966667	17.5451303
QI12069	395.0480501	4.327966667	123400.6624
QI1207	474.3695163	1.763233333	2798.693536
QI12070	231.097999	4.323516667	203.2774204
QI12071	162.0763542	4.323516667	9446.2837
QI12072	154.069333	4.323516667	54754.63429
QI12073	165.1138444	4.31905	1667.718314
QI12074	108.0812477	4.31905	83403.39127
QI12075	169.170018	4.3146	84.5717587
QI12076	215.1756639	4.3146	208.2834955
QI12077	98.01389598	4.3146	28.40687235
QI12078	283.0502159	4.3146	62661.95944
QI12079	497.0608941	4.3146	1968167.777
QI1208	388.2394275	1.763233333	379.0955184
QI12080	340.2389907	4.310133333	1.254495438
QI12081	344.0417006	4.310133333	8028.600865
QI12082	159.1163079	4.305683333	20.62456783
QI12083	154.0676505	4.305683333	104.2784901
QI12084	341.2108523	4.301233333	4.709555227
QI12085	149.0269591	4.296766667	3.80188182
QI12086	395.1340561	4.296766667	2238.932537
QI12087	182.1027604	4.296766667	8723.166244
QI12088	277.0622119	4.292316667	185.2052357
QI12089	448.2173926	4.292316667	478.0696035
QI12090	288.0723079	4.292316667	1257.609082
QI12091	195.113399	4.292316667	67449.10779
QI12092	131.9300178	4.28785	160.8748993
QI12093	180.0893325	4.28785	20.62916264
QI12094	289.2528081	4.28785	17270.86579
QI12095	270.958495	4.2834	676.6481761
QI12096	195.1231163	4.2834	224436.7077
QI12097	217.0837456	4.278933333	33.24246736
QI12098	218.0484816	4.278933333	3765.563842
QI12099	214.0537466	4.278933333	3488.930672
QI1210	548.3978164	1.763233333	3010.467879
QI12100	186.0625416	4.278933333	54366.3546
QI12101	154.061275	4.278933333	59876.29395
QI12102	183.1496724	4.274483333	2150.769612
QI12103	226.9915605	4.270033333	455.367267
QI12104	225.9599029	4.270033333	2014.294015
QI12105	230.1402831	4.270033333	19173.29646
QI12106	303.1957026	4.270033333	57517.95593
QI12107	344.0422017	4.265566667	3807.45222
QI12108	260.0798698	4.265566667	34998.42488
QI1211	583.2174323	1.763233333	748.2243374
QI12110	287.1070237	4.261116667	2363.819753
QI12111	112.8962001	4.25665	1004.852503
QI12112	672.5265759	4.25665	2826.012242
QI12114	412.1231682	4.2522	0.160229315
QI12115	192.13867	4.247733333	547.0387223
QI12117	159.1170317	4.243283333	133.7377028
QI12118	212.9998289	4.238833333	859.0616107
QI12119	505.0488108	4.234366667	7530.622594
QI1212	149.1326901	1.7677	10950.05198
QI12120	518.3322795	4.234366667	392.4145191
QI12121	132.0354469	4.228766667	8.199327924
QI12122	403.009691	4.228766667	696.6947337
QI12123	721.0554183	4.228766667	29894.47415
QI12124	354.1568812	4.228766667	39132.70602
QI12125	158.0814919	4.228766667	3565.259898
QI12126	141.0407474	4.224316667	17546.02366
QI12127	490.2083742	4.224316667	6985.443244
QI12128	239.0657174	4.224316667	43838.28314
QI12129	108.0231548	4.21985	61.78241381
QI1213	597.4506258	1.7677	8827.910188
QI12130	170.9611856	4.2154	151.5633296
QI12131	82.94519302	4.2154	304.7617599
QI12132	131.9299786	4.2154	470.6536294
QI12133	226.1804984	4.2154	2804.173025
QI12134	395.5632248	4.2154	9525.029793
QI12135	312.1466473	4.2154	6739.921399
QI12137	165.1137638	4.210933333	874.7033011
QI12138	460.2699719	4.210933333	150.5558699
QI12139	497.2392155	4.210933333	19118.08157
QI1214	739.2326197	1.7677	4987.775612
QI12140	112.8961497	4.206483333	826.5827206
QI12141	159.0847766	4.202033333	153.8813147
QI12142	600.4693372	4.202033333	147427.3564
QI12144	234.0549098	4.193116667	0.544268686
QI12145	286.0762368	4.193116667	137791.6328
QI12146	206.1025859	4.18865	230.5983581
QI12148	270.1915056	4.18865	273.187315
QI12149	416.1920226	4.18865	323435.1519
QI1215	562.321696	1.7677	1037.213221
QI12150	226.1288084	4.1842	65.38407265
QI12151	219.0437445	4.1842	25991.78389
QI12152	82.9450381	4.179733333	179.1571725
QI12153	226.1804684	4.179733333	2602.334644
QI12154	672.5266149	4.179733333	12512.08351
QI12155	235.0386666	4.179733333	2030.410401
QI12156	148.0393859	4.175283333	14.99211049
QI12157	542.3186212	4.175283333	99.69984283
QI12158	124.0398903	4.170833333	674.1894438
QI1216	349.083075	1.7677	214.0791886
QI12160	376.3425597	4.166366667	83.11533515
QI12161	500.286281	4.166366667	12717.67502
QI12162	165.0702559	4.166366667	0.020681688
QI12163	167.0859163	4.166366667	11594.7755
QI12164	244.1909348	4.161916667	1043.847098
QI12165	150.1027964	4.161916667	353.2861293
QI12166	280.1203343	4.161916667	2482.759922
QI12167	432.3113627	4.161916667	925616.5462
QI12168	270.9582334	4.15745	1417.965061
QI12169	599.2026026	4.15745	854.8934998
QI12170	155.0452423	4.15745	92957.588
QI12171	426.140673	4.153	7.065469461
QI12172	438.1771414	4.153	29.54094828
QI12173	628.5000579	4.148533333	51692.23057
QI12174	226.1286901	4.144083333	180.5194964
QI12175	184.0582147	4.144083333	7.402225158
QI12176	439.1602597	4.144083333	28919.70207
QI12177	247.1335238	4.139633333	600.2158931
QI12179	391.1749595	4.135166667	16.30233209
QI1218	96.08925771	1.7677	5.701178974
QI12180	416.3071883	4.135166667	17870.66795
QI12181	434.3175707	4.135166667	23050.70253
QI12182	82.94517175	4.130716667	492.8834367
QI12183	227.0665333	4.130716667	24358.76775
QI12184	154.9902407	4.130716667	66.16661222
QI12185	125.035003	4.130716667	7492.48244
QI12186	209.0560892	4.12625	395776.0229
QI12187	179.0452435	4.12625	75918.55319
QI12188	204.9311805	4.1218	55.52298519
QI12189	392.1556304	4.1218	436.2292316
QI1219	413.2175709	1.77215	198794.9762
QI12190	467.3487042	4.1218	29639.5721
QI12191	415.2120414	4.117333333	398.6263566
QI12192	421.1496123	4.117333333	118.9708102
QI12193	429.3733589	4.117333333	27971.57101
QI12194	223.0713118	4.108433333	3598.942305
QI12195	509.1224491	4.108433333	1.400278594
QI12196	144.0657353	4.108433333	14932.2391
QI12197	148.0393466	4.103966667	17.59728979
QI12198	260.1677034	4.103966667	803.5968522
QI12199	410.182127	4.103966667	24.72839006
QI1220	415.3785806	1.77215	906.2074249
QI12200	499.1678188	4.099516667	1.897165053
QI12201	482.1411076	4.099516667	2.034569917
QI12202	415.2121098	4.09505	408.7122959
QI12203	514.3388351	4.09505	3478.959113
QI12204	205.1227525	4.0906	234.4818796
QI12205	174.0667466	4.0906	203.3901918
QI12206	642.5156717	4.086133333	16941.87118
QI12207	126.0923468	4.077233333	89.57284495
QI12208	342.0445236	4.077233333	1098428.246
QI12209	141.1023617	4.072766667	239.6994596
QI1221	354.1702247	1.77215	43898.73948
QI12210	152.0820774	4.072766667	1289.861503
QI12211	540.2459517	4.072766667	7597.409439
QI12212	123.0811304	4.072766667	2112.462706
QI12213	609.0579648	4.072766667	142651.4032
QI12214	82.94504706	4.068316667	523.1807449
QI12215	415.2123522	4.068316667	522.4456491
QI12216	227.9564869	4.06385	448.0826689
QI12217	269.1137362	4.06385	458.9241436
QI12219	133.0611168	4.06385	8742.873811
QI1222	270.2794496	1.77215	16835.69148
QI12220	174.0698454	4.058166667	10.18231374
QI12221	516.3177681	4.058166667	31174.4045
QI12222	229.1916985	4.058166667	178.9949896
QI12223	349.0505441	4.053716667	10621.97834
QI12224	283.0501545	4.053716667	190906.333
QI12225	289.0415925	4.04925	2453.934343
QI12226	187.0969174	4.04925	3098.81746
QI12227	392.1556211	4.04925	2150.108292
QI12228	253.0047036	4.0448	1.855715361
QI12229	122.0436733	4.0448	3372.566626
QI1223	490.2655891	1.77215	56789.82597
QI12230	719.058542	4.0448	949916.4419
QI12231	393.0509494	4.0448	1234613.998
QI12232	709.0732973	4.0448	5641296.381
QI12233	336.0534754	4.0448	1605551.406
QI12234	139.0503345	4.0448	88721.5605
QI12235	340.0474685	4.0448	3259931.19
QI12236	711.0703403	4.0448	11307969
QI12237	713.0673892	4.0448	13415286.85
QI12238	191.045266	4.04035	143.1856515
QI12239	392.0913361	4.04035	2019.125049
QI1224	257.2268021	1.77215	7989.924889
QI12240	202.1230661	4.035883333	856.9398896
QI12241	472.5559061	4.035883333	26646.09309
QI12242	503.0520985	4.035883333	634579.2816
QI12243	121.0403091	4.035883333	35027.87815
QI12244	173.0924158	4.031433333	919.1968198
QI12245	184.0492618	4.031433333	29.99052457
QI12246	169.1226384	4.031433333	2354.817699
QI12247	129.0373415	4.026966667	380.3827936
QI12248	514.3966672	4.026966667	835.4965873
QI12249	231.0881667	4.026966667	324.7510252
QI1225	619.2001983	1.77215	20687.68418
QI12250	86.06030468	4.026966667	3492.64766
QI12251	389.0569213	4.022516667	321437.5802
QI12252	210.0593252	4.022516667	3782.291574
QI12253	219.0881564	4.01805	4481.364684
QI12254	146.0634871	4.01805	33905.40867
QI12255	169.1227481	4.0136	92.39631229
QI12256	365.5505114	4.0136	36765.13064
QI12257	130.1580334	4.0136	76.0835237
QI12258	144.9382479	4.00915	918.7600386
QI12259	157.0611411	4.004683333	752.5359194
QI1226	432.3111011	1.77215	2915.64209
QI12260	168.065862	4.004683333	1298.688331
QI12261	180.1621649	4.000233333	0.87860248
QI12262	213.9599774	4.000233333	897.871519
QI12263	188.0707988	4.000233333	1315.047931
QI12264	300.0901816	4.000233333	10234.29734
QI12265	125.0907532	3.995766667	3244.035602
QI12266	254.9863655	3.991316667	3354.23022
QI12267	124.0763272	3.991316667	2670.246964
QI12268	289.0413678	3.98685	3820.567278
QI12269	212.1134667	3.98685	4088.615266
QI1227	331.0941844	1.77215	5002.361
QI12270	552.5608151	3.9824	19443.14186
QI12271	185.0825614	3.9824	4236.654673
QI12272	177.12781	3.976733333	549.0956619
QI12273	185.0925211	3.972266667	951.7386469
QI12274	147.066969	3.972266667	8.815940786
QI12275	165.1137485	3.967816667	886.4395917
QI12276	141.0547166	3.963366667	46.65976391
QI12277	227.9565342	3.963366667	433.422322
QI12278	123.0546333	3.963366667	1.276523848
QI12279	634.4533879	3.963366667	18620.2972
QI1228	427.3218439	1.77215	3089.088147
QI12280	660.0652217	3.9589	8718.432166
QI12281	227.133217	3.9589	4.463894962
QI12282	267.1010941	3.95445	637.9536854
QI12283	208.1286421	3.95445	46.75056238
QI12284	289.2888219	3.949983333	9.254911628
QI12285	341.3052128	3.949983333	1152.588227
QI12286	196.0922057	3.949983333	15.7055323
QI12287	202.0714366	3.949983333	7534.84078
QI12288	180.1619485	3.949983333	27.78086844
QI12289	126.0918697	3.949983333	6542.777222
QI1229	381.3518932	1.77215	5513.970595
QI12290	232.1168223	3.945533333	8.027352959
QI12291	181.0724141	3.941066667	432.6812574
QI12292	415.2116888	3.941066667	779.1642756
QI12293	286.0763842	3.936616667	1299.521636
QI12294	174.0671473	3.936616667	46.98596638
QI12295	159.0767305	3.932166667	638.2392891
QI12296	129.0551138	3.932166667	5460.777858
QI12297	141.999362	3.9277	5051.496891
QI12298	130.1580175	3.9277	54.4187971
QI12299	528.4122824	3.92325	29567.32207
QI12300	311.233315	3.918783333	2967.840756
QI12301	614.4842772	3.918783333	169823.6495
QI12302	151.0967078	3.918783333	297910.2518
QI12303	166.0865521	3.914333333	322.8693018
QI12304	340.2387965	3.909866667	5.509019786
QI12305	169.1262576	3.905416667	25.63251319
QI12306	159.082618	3.900966667	438.6595367
QI12307	429.373472	3.900966667	6811.233237
QI12308	226.1257471	3.900966667	88.80534813
QI12309	484.2914917	3.900966667	65489.32102
QI1231	465.3923984	1.77215	12364.60941
QI12310	169.1267013	3.900966667	167.1713164
QI12311	185.0926654	3.89525	431.3818422
QI12312	180.1618641	3.89525	48.34300378
QI12313	169.1260348	3.8908	33.29942625
QI12314	208.1289799	3.8908	73.08153039
QI12315	174.0675512	3.886333333	15.1069081
QI12316	232.1168215	3.886333333	12.76909373
QI12317	244.1910843	3.881883333	1556.14038
QI12318	169.1265387	3.881883333	20.58726059
QI12319	213.9600301	3.877416667	437.2390973
QI1232	205.1955994	1.77215	3988.894612
QI12320	131.0818899	3.877416667	3744.544912
QI12321	556.4426431	3.877416667	237493.0887
QI12322	660.0650041	3.872966667	6796.548583
QI12323	125.090758	3.872966667	8402.891544
QI12324	350.0667984	3.868516667	38738.7885
QI12325	227.9565919	3.8596	272.9444534
QI12326	196.0925497	3.8596	61.15262442
QI12327	232.1168324	3.8596	14.19135548
QI12328	269.2263788	3.855133333	110.4394564
QI12329	266.1544725	3.855133333	627.7553632
QI1233	449.2901158	1.77215	8414.069875
QI12330	152.1017798	3.855133333	144.0761174
QI12331	154.0864665	3.855133333	118345.7173
QI12332	130.0881042	3.850683333	8.539118918
QI12333	181.0379878	3.846216667	2028.29592
QI12334	227.1306346	3.846216667	16.39165272
QI12335	332.1064271	3.846216667	8594.20167
QI12337	395.1701425	3.841766667	5.571114101
QI12338	377.1593125	3.841766667	29.22093311
QI1234	391.188707	1.77215	525.501842
QI12340	134.0610876	3.837316667	32.44109181
QI12341	174.066981	3.837316667	44.76894802
QI12342	145.9544999	3.83285	282.9273986
QI12343	130.0880291	3.83285	29.36393522
QI12344	330.1023672	3.83285	28262.87216
QI12345	241.0934677	3.83285	22309.02174
QI12346	163.0762306	3.8284	16.60388722
QI12347	160.0606853	3.8284	342.6397619
QI12348	152.101824	3.8284	46.66024216
QI12349	124.05778	3.823933333	0.624100664
QI1235	467.1837572	1.77215	3461.270087
QI12350	213.959929	3.823933333	370.1266775
QI12351	232.1167152	3.823933333	3.326324506
QI12352	126.0918566	3.823933333	72370.10689
QI12353	185.1037821	3.815016667	1365.000989
QI12354	416.0729085	3.815016667	17.06173658
QI12355	232.1165357	3.815016667	1.116804435
QI12356	302.0712071	3.815016667	47827.04614
QI12357	171.0879319	3.810566667	2650.952861
QI12358	184.0973175	3.810566667	310.4384975
QI12361	226.1256714	3.806116667	51.41618478
QI12362	124.0591957	3.80165	9323.887883
QI12363	90.055298	3.80165	7785.815603
QI12364	254.9863511	3.7972	1116.243806
QI12365	127.0507414	3.7972	3245.320929
QI12366	125.0907553	3.7972	17177.15793
QI12367	167.0821596	3.792733333	11.92985999
QI12368	415.2122695	3.788283333	4157.395602
QI12369	145.0496585	3.788283333	7969.576408
QI1237	365.3204127	1.77215	269.13498
QI12370	191.0931605	3.783816667	1674.567942
QI12371	81.04424965	3.783816667	6.854141541
QI12372	133.0797187	3.783816667	4388.481223
QI12373	166.0977776	3.783816667	50953.09896
QI12374	243.1594295	3.779366667	2679.000308
QI12375	116.0722964	3.779366667	19.63190442
QI12376	116.0724245	3.774916667	2.624619192
QI12377	232.1164621	3.774916667	1.760802721
QI12378	453.16793	3.77045	178.4590153
QI12379	227.1339507	3.77045	8.462748864
QI1238	411.2175744	1.77215	3550.312186
QI12380	226.1805945	3.766	1193.728847
QI12381	187.9821566	3.766	491.0346557
QI12382	127.0394681	3.766	350.6353881
QI12383	211.1897428	3.766	125635.2507
QI12384	570.4585137	3.761533333	225081.7011
QI12385	199.0540454	3.757083333	372.9276644
QI12386	144.0656987	3.757083333	1388.163182
QI12387	226.125729	3.752616667	84.1103502
QI12388	184.0973003	3.748166667	657.03225
QI12389	124.0580041	3.748166667	1.332881657
QI1239	311.1184458	1.77215	104.3138796
QI12390	168.0656518	3.743716667	401.9175992
QI12391	174.0672923	3.743716667	11.3351893
QI12392	258.0815997	3.73925	244.1164659
QI12393	165.1137923	3.73925	1430.644292
QI12394	232.1167106	3.73925	14.09522954
QI12396	167.0854541	3.7348	3.523572989
QI12397	81.04428232	3.729066667	4.44865413
QI12398	192.0919125	3.729066667	2265.514421
QI12399	125.0907769	3.729066667	3284.225881
QI1240	619.5283138	1.77215	19.34713217
QI12400	316.0875325	3.724616667	178.2762706
QI12401	138.0915328	3.724616667	4641.320666
QI12402	203.9311127	3.724616667	41503.19126
QI12403	388.1242167	3.72015	36555.18587
QI12404	169.0861764	3.72015	7637.868276
QI12405	246.9546748	3.7157	37516.08238
QI12406	175.0970268	3.711233333	890.1871141
QI12407	172.1125863	3.711233333	35.98236125
QI12408	198.1319304	3.711233333	14.17276862
QI12409	181.0864348	3.711233333	6247.673075
QI1241	265.2529656	1.77215	733.1511217
QI12410	298.1307033	3.711233333	12892.69156
QI12411	349.1219942	3.711233333	56.7031405
QI12412	222.054736	3.706783333	20.96961363
QI12413	287.981218	3.706783333	496.8883887
QI12414	226.1647691	3.702333333	243.9779369
QI12415	369.1295845	3.702333333	18145.01718
QI12416	232.1168695	3.702333333	7.269952444
QI12417	166.0865879	3.697866667	211.1294381
QI12418	184.133698	3.693416667	213.4777448
QI12419	226.1595726	3.693416667	102.8331386
QI1242	391.2483661	1.77215	1073.549434
QI12420	115.0759579	3.693416667	269.6411209
QI12421	168.0656284	3.693416667	736.5103607
QI12422	173.9594797	3.68895	86.71722944
QI12423	127.0393995	3.68895	420.8670511
QI12424	116.0723604	3.68895	4.8287998
QI12425	154.9903745	3.6845	30.8939917
QI12426	252.0667283	3.6845	30.32489747
QI12427	226.9914204	3.680033333	257.5198845
QI12428	350.0945217	3.680033333	43.43357692
QI12429	447.120618	3.680033333	1588.466316
QI1243	219.1745249	1.77215	1099.621332
QI12430	232.1166784	3.680033333	4.149300052
QI12431	252.1294409	3.680033333	262.3486656
QI12432	520.5101408	3.675583333	1061.706923
QI12433	438.1771189	3.675583333	7.191890688
QI12434	232.1166427	3.675583333	5.939253217
QI12435	292.0324272	3.675583333	19397.06896
QI12436	145.9545558	3.671133333	314.2666778
QI12437	721.0560887	3.671133333	22541.70391
QI12438	167.0850459	3.671133333	13.29884241
QI12439	209.1204109	3.671133333	131.0498177
QI1244	249.1851657	1.7766	353910.3802
QI12440	218.1036278	3.666666667	201.6239258
QI12441	159.0768157	3.666666667	332.0120565
QI12442	213.9599489	3.662216667	246.8821919
QI12443	96.92214876	3.65775	474.0209879
QI12444	198.1323931	3.65775	261.1220071
QI12445	210.1148513	3.65775	69745.99167
QI12446	415.2122344	3.6533	1445.442406
QI12447	302.1236848	3.6533	70371.27318
QI12448	127.0393736	3.648833333	396.3100005
QI12449	209.1208054	3.648833333	38.1209175
QI1245	267.1956765	1.7766	140703.139
QI12450	448.3063617	3.648833333	152063.6286
QI12451	180.0482925	3.643133333	16.29892847
QI12452	215.9836045	3.643133333	418.9067855
QI12453	187.9817742	3.643133333	1359.0612
QI12454	150.1279602	3.643133333	1283.061906
QI12455	154.0489395	3.638666667	13.15064527
QI12456	184.0608906	3.638666667	805.4225301
QI12457	192.0918465	3.638666667	5432.757624
QI12458	336.0631475	3.638666667	29340.47989
QI1246	223.9886622	1.7766	53179.77576
QI12460	354.0885548	3.634216667	454.1690041
QI12462	147.0765811	3.634216667	9190.775856
QI12463	198.1319274	3.629766667	168.9762739
QI12464	410.1452617	3.629766667	4827.219611
QI12465	269.1386891	3.629766667	49313.86184
QI12466	96.92219213	3.6253	976.9062987
QI12467	209.1209402	3.6253	7.399377255
QI12468	74.07150615	3.62085	67.95236174
QI12469	500.0779172	3.62085	2.973499494
QI12470	136.0758786	3.62085	9542.350649
QI12471	229.0824662	3.62085	30421.30875	Deoxyuridine
QI12472	211.0717946	3.62085	2679.028277
QI12473	199.1333787	3.616383333	4579.884803
QI12475	153.1025067	3.611933333	98.67820732
QI12476	237.1490198	3.611933333	6082.349928
QI12477	349.121259	3.611933333	167.6440972
QI12478	236.1114408	3.607466667	2083.482864
QI12479	516.2088296	3.607466667	58847.84241
QI1248	243.2108831	1.7766	20087.42275
QI12480	310.1478978	3.607466667	41012.53825
QI12481	314.0883053	3.607466667	286469.8549
QI12482	123.0811446	3.603016667	533.7286791
QI12483	226.9914243	3.598566667	328.9132759
QI12484	196.0971746	3.5941	113.2478102
QI12485	413.1254268	3.5941	30248.62588
QI12486	415.2123165	3.5941	801.0233082
QI12487	189.087569	3.5941	272.4964557
QI12488	209.12069	3.5941	39.8805034
QI12489	247.0927346	3.5941	489429.1674
QI1249	269.2114364	1.7766	38846.69908
QI12490	294.1173088	3.58965	969.380585
QI12491	232.1164536	3.58965	11.57295744
QI12492	121.06544	3.58965	1828.168177
QI12493	155.1181356	3.585183333	65.21792361
QI12494	336.1446344	3.585183333	894.7441677
QI12495	266.1292851	3.585183333	52.38076596
QI12496	116.0723184	3.585183333	5.377938499
QI12497	414.1216413	3.585183333	42862.16211
QI12498	486.365125	3.580733333	5.988718577
QI12499	428.3227897	3.580733333	32.2011662
QI1250	477.320375	1.7766	40515.78742
QI12500	586.2334198	3.580733333	7780.272596
QI12501	316.0856872	3.580733333	9.668647741
QI12502	148.0393852	3.576266667	3.964274632
QI12503	116.0723817	3.576266667	2.974844334
QI12504	396.2013237	3.576266667	156.768505
QI12505	308.1322631	3.576266667	21779.66343
QI12506	187.9817997	3.571816667	1299.808187
QI12507	215.9834829	3.567366667	281.2504694
QI12508	114.0919448	3.567366667	131493.8848
QI12509	196.0921435	3.561633333	111.1749862
QI1251	612.1891936	1.7766	7.46253435
QI12510	145.9545716	3.552716667	436.3437255
QI12511	237.0870943	3.552716667	7987.098824
QI12512	132.0658431	3.552716667	34066.70902
QI12513	192.0693681	3.548266667	618.4383194
QI12514	141.0660747	3.548266667	8576.628958
QI12515	271.2271284	3.543816667	12123.86292
QI12516	155.1181487	3.53935	171.7662883
QI12517	232.1163961	3.53935	3.453764864
QI12518	415.2124873	3.5349	1579.083066
QI12519	316.284457	3.5349	8921.645759
QI1252	382.2960647	1.7766	15362.7293
QI12520	164.1436789	3.530433333	1407.435139
QI12521	196.0923266	3.530433333	54.21173426
QI12522	114.0555731	3.530433333	47078.05023
QI12523	116.0723736	3.525983333	5.821590999
QI12524	74.07149226	3.525983333	136.2208041
QI12525	156.1021759	3.525983333	17106.62899
QI12526	205.0647195	3.512616667	8366.623279
QI12527	316.0925211	3.50815	14.58651169
QI12528	393.1905253	3.50815	23.54029108
QI12529	196.0921415	3.50815	55.15640071
QI1253	633.4507507	1.7766	15281.00361
QI12530	152.1027404	3.5037	492.4168405
QI12531	212.1650996	3.5037	10369.95858
QI12532	96.92226503	3.494783333	610.436337
QI12533	348.1189773	3.494783333	123.0675778
QI12534	213.9598934	3.490316667	411.8152777
QI12535	185.0925743	3.485866667	89.9625644
QI12536	298.1651226	3.485866667	137.5339299
QI12537	479.1528604	3.485866667	9028.646571
QI12538	263.1279449	3.485866667	30610.26526
QI12539	474.1978201	3.485866667	1286415.698
QI1254	485.3251067	1.7766	9102.991889
QI12540	226.9915953	3.47695	378.3613033
QI12541	348.1269624	3.47695	294.7791959
QI12542	257.2226746	3.4725	6798.281501
QI12543	357.1270043	3.4725	45893.15545
QI12544	178.1594435	3.468033333	4070.635336
QI12545	179.1070391	3.463583333	3758.582643
QI12546	130.1090827	3.463583333	1.411680805
QI12547	348.1188902	3.459116667	40.36084425
QI12548	297.2063419	3.454666667	875.3662648
QI12549	616.1765605	3.454666667	15068.46812
QI1255	228.1497786	1.7766	2.00498903
QI12550	172.0970898	3.454666667	21039.59541
QI12551	345.1692815	3.450216667	0.000735985
QI12552	721.055702	3.450216667	18152.01854
QI12553	187.9836139	3.450216667	182.248369
QI12554	321.1335328	3.450216667	120510.0449
QI12555	311.8374174	3.44575	202.2088879
QI12556	272.0605852	3.44575	19189.43409
QI12558	112.5200984	3.4413	64.48762166
QI12559	154.9903137	3.432383333	31.93784549
QI1256	575.3919988	1.7766	8529.621553
QI12560	208.064229	3.432383333	12047.6455
QI12561	254.1025189	3.427933333	9799.783219
QI12562	512.4167946	3.427933333	379961.4585
QI12563	514.1931432	3.423466667	224230.4381
QI12564	351.8324254	3.419016667	1968.405648
QI12565	332.1068502	3.41455	6.320452707
QI12566	225.9598629	3.4101	500.3134373
QI12567	187.9817271	3.405633333	1003.698029
QI12569	172.9566697	3.401183333	8197.756568
QI1257	247.0868762	1.7766	8.762391201
QI12570	168.0607918	3.396733333	203.4646976
QI12571	198.0721824	3.392266667	92.35875447
QI12572	373.1219619	3.392266667	83206.3392
QI12573	74.07148408	3.38335	56.55073848
QI12574	155.0817358	3.38335	8129.68563
QI12575	348.1261367	3.374433333	6.991262276
QI12576	170.9612762	3.374433333	2466.765248
QI12577	250.1885623	3.369983333	8732.216956
QI12578	252.1293578	3.369983333	330.7247252
QI12579	479.1113315	3.365533333	14.57928567
QI1258	231.1747125	1.7766	2754.604581
QI12580	242.1391338	3.365533333	4129.236084
QI12581	254.9862455	3.356616667	746.7080639
QI12582	187.9818918	3.356616667	1172.154239
QI12583	173.0672599	3.35215	1114.837861
QI12584	196.0923888	3.3477	118.462345
QI12585	142.0864458	3.3477	1082.142862
QI12586	192.1023176	3.343233333	2541.190088
QI12587	252.130141	3.338783333	53.97913991
QI12588	140.0819397	3.329866667	22.15726892
QI12589	157.0610735	3.325416667	169.360529
QI1259	287.2374156	1.7766	315.9013977
QI12590	205.0976471	3.325416667	3398.495259
QI12591	173.0672638	3.325416667	1397.814151
QI12592	212.144092	3.325416667	11257.29456
QI12593	540.4484663	3.325416667	71801.12456
QI12594	74.07154833	3.32095	56.11649231
QI12595	158.0674942	3.32095	2581.822544
QI12596	96.92217874	3.3165	270.0581185
QI12597	280.1449254	3.312033333	26.12430967
QI12598	227.9565931	3.307583333	364.0849636
QI12599	717.5700474	3.307583333	2428.955512
QI1260	545.3452451	1.7766	671.3243632
QI12600	429.3734254	3.303133333	6011.219216
QI12601	155.0704853	3.303133333	1341.450469
QI12602	226.9916164	3.294216667	354.2528959
QI12603	495.0641945	3.294216667	7890.213196
QI12604	141.1023842	3.28975	223.9772406
QI12605	131.0706062	3.28975	15.56942383
QI12606	152.0652485	3.2853	271.5096313
QI12607	554.4632305	3.280833333	24612.63354
QI12608	368.0877991	3.280833333	5822.627576
QI12609	130.1090768	3.276383333	12.09581864
QI1261	433.4083678	1.7766	21.73873417
QI12610	305.2475515	3.276383333	1553.965883
QI12611	196.0926363	3.276383333	109.4045975
QI12612	383.1526061	3.271933333	61.22149693
QI12613	195.1020612	3.267466667	627.7537539
QI12614	131.0689419	3.267466667	13.24644875
QI12615	187.9837789	3.267466667	352.5492298
QI12616	181.0722981	3.267466667	991071.9585
QI12617	88.03961878	3.263016667	260.6926423
QI12618	324.0451929	3.263016667	73.53011839
QI12619	412.2850101	3.263016667	20143.941
QI1262	501.3197266	1.7766	4793.316366
QI12620	158.1541337	3.25855	1564.917444
QI12621	222.1135557	3.2541	1288.099533
QI12622	207.1054433	3.2541	4460.530586
QI12623	218.1093249	3.2541	260.2325169
QI12624	112.5186934	3.249633333	1.41951755
QI12625	175.0969752	3.245183333	730.5951026
QI12626	246.0767758	3.245183333	4.785970081
QI12627	130.0866084	3.245183333	23833.69312
QI12628	272.0605412	3.240733333	503.9432017
QI12629	204.1599007	3.240733333	191.1654418
QI1263	556.4278291	1.7766	80.99744391
QI12630	196.0927418	3.240733333	74.77518636
QI12631	493.1275245	3.236266667	29.06992071
QI12632	251.1856559	3.231816667	588.6684479
QI12633	115.0759478	3.231816667	279.2311111
QI12634	348.1193345	3.231816667	385.8346909
QI12635	167.1546741	3.22735	286.7973717
QI12636	208.1290299	3.22735	370.9965805
QI12637	132.0672884	3.2229	2.067703036
QI12638	184.13366	3.218433333	438.8243486
QI12639	208.129637	3.218433333	64.63031624
QI1264	595.2372765	1.7766	3264.772408
QI12640	378.112289	3.213983333	18.49272919
QI12641	115.0497705	3.213983333	15.73700713
QI12642	251.1247717	3.213983333	26.53216135
QI12643	353.829575	3.209533333	637.0566638
QI12644	287.0442222	3.205066667	12699.70232
QI12645	285.083106	3.205066667	11065.83341
QI12646	486.0800113	3.205066667	8272.935616
QI12647	180.1023198	3.205066667	4224.053416
QI12648	218.1091985	3.205066667	120.2706879
QI12649	196.0925994	3.200616667	8.90379034
QI12650	114.0395858	3.200616667	2.909279636
QI12651	500.380818	3.19615	1966.029623
QI12652	196.0929634	3.1917	35.62359331
QI12653	245.1286082	3.1917	728.5405118
QI12654	317.1392354	3.187233333	565.5492996
QI12656	167.1545851	3.187233333	636.8170984
QI12657	245.9830164	3.187233333	4838.389439
QI12658	114.0543853	3.187233333	38.56328326
QI12659	558.4224251	3.182783333	1061.678433
QI1266	523.1743728	1.781066667	6776.455921
QI12660	265.0038441	3.182783333	12705.9148
QI12661	348.1188463	3.182783333	24.74122916
QI12662	196.0921391	3.182783333	70.77862668
QI12663	347.1247476	3.182783333	10427.3476
QI12664	286.2743838	3.178333333	1490.14248
QI12665	145.9545182	3.173866667	547.2349691
QI12666	245.1286665	3.173866667	559.2594529
QI12667	195.0788097	3.169416667	506.7422769
QI12668	162.0916469	3.169416667	194.1231767
QI12669	114.0543958	3.169416667	24.51073191
QI1267	577.3886078	1.781066667	11369.19039
QI12670	355.8270776	3.16495	256.5128896
QI12671	252.1300379	3.16495	58.27576165
QI12672	131.0689382	3.1605	12.83764269
QI12673	115.0497702	3.1605	14.33536906
QI12674	186.07647	3.156033333	318.2207557
QI12675	230.1404252	3.156033333	16314.53743
QI12676	196.1549871	3.156033333	2044.183724
QI12677	114.0384915	3.156033333	15751.75694
QI12678	130.109059	3.151583333	4.936028375
QI12679	350.0667423	3.151583333	24052.19599
QI1268	435.2014156	1.781066667	15329.99954
QI12680	194.0486507	3.147116667	32814.69393
QI12681	114.054343	3.142666667	2.314202991
QI12682	246.1147315	3.142666667	16992.37759
QI12683	173.0673887	3.138216667	680.5507794
QI12684	124.0398638	3.138216667	1146.300971
QI12685	462.1816322	3.13375	4923.969897
QI12686	348.1188121	3.13375	7.554823881
QI12687	131.0706392	3.1293	79.95103183
QI12688	287.9811493	3.124833333	215.4379161
QI12689	131.0701551	3.124833333	23.74352775
QI1269	351.2532648	1.781066667	14282.2604
QI12690	196.0921865	3.124833333	231.6301905
QI12691	187.9817625	3.120383333	3693.172472
QI12692	130.0666344	3.120383333	12.88276134
QI12693	500.2503832	3.115933333	27727.96175
QI12694	174.0764536	3.111466667	666.3898285
QI12695	197.1707127	3.111466667	3.343582989
QI12696	159.0654269	3.111466667	806.9007489
QI12697	225.9599357	3.111466667	403.2048636
QI12698	348.1259844	3.111466667	116.6666265
QI12699	373.2740466	3.111466667	47618.78006
QI1270	521.3258149	1.781066667	5016.008165
QI12700	426.3219565	3.111466667	255640.9526
QI12701	462.3503656	3.107016667	1963.801453
QI12702	208.1285677	3.107016667	92.01225888
QI12703	167.1545698	3.10255	851.69235
QI12704	504.2085318	3.0981	72719.01464
QI12705	355.2634969	3.0981	22222.2937
QI12706	131.0899751	3.093633333	36.92449203
QI12707	416.2646032	3.089183333	31349.1295
QI12708	181.1227346	3.080266667	646.9959839
QI12709	348.1184448	3.080266667	36.59910453
QI1271	590.2814034	1.781066667	12719.8206
QI12710	149.1327695	3.075816667	2320.692108
QI12711	130.0671369	3.075816667	1.255755034
QI12712	495.1062623	3.075816667	715.6458588
QI12713	197.0812807	3.07135	1021.880572
QI12714	459.2148558	3.0669	4331.18133
QI12715	74.07143342	3.062433333	34.30439936
QI12716	225.0986096	3.062433333	456.1347458
QI12717	246.1705235	3.062433333	715.8746507
QI12718	365.2324302	3.062433333	33499.67761
QI12719	202.1229168	3.057983333	855.5200756
QI1272	323.2220204	1.781066667	3537.155284
QI12720	410.1449985	3.049066667	7674.890995
QI12721	165.1124119	3.049066667	46096.24727
QI12722	426.3435577	3.044616667	365.0193998
QI12723	169.0861863	3.044616667	17951.91205
QI12724	318.1356532	3.044616667	130170.2582
QI12725	225.959848	3.0357	243.8953982
QI12726	414.1936443	3.0357	18232.76607
QI12727	161.093152	3.031233333	56.31409026
QI12728	103.0758088	3.026783333	3225.562854
QI12729	112.5197353	3.026783333	8.290015134
QI1273	597.2172548	1.781066667	5544.694434
QI12730	185.0441198	3.022333333	50.11332902
QI12731	173.0673785	3.022333333	2510.491138
QI12732	246.11463	3.022333333	1675.859089
QI12733	104.0710198	3.022333333	3982.113109
QI12734	245.0771074	3.022333333	654384.7522
QI12735	113.035075	3.022333333	391649.793
QI12736	96.92219204	3.017866667	326.177043
QI12737	289.0728416	3.017866667	1886.650114
QI12738	123.0795429	3.013416667	75.64747079
QI12739	301.1415283	3.00895	3670.132492
QI1274	345.1695909	1.781066667	40.6162944
QI12740	468.2964489	3.00895	47803.67732
QI12741	343.0945356	3.00895	48484.54094
QI12742	389.0570167	3.0045	3842.250419
QI12743	460.2184308	3.0045	174254.9793
QI12744	299.2583819	3.000033333	926.8146092
QI12745	246.1705387	3.000033333	681.4544644
QI12746	546.4018645	3.000033333	24761.59791
QI12747	472.2186523	3.000033333	62844.72602
QI12748	174.0667083	2.991133333	435.5604161
QI12749	316.1759738	2.991133333	5791.894121
QI1275	542.2231036	1.781066667	1837.83403
QI12750	267.1591508	2.991133333	4006.072037
QI12751	424.1606768	2.991133333	239208.859
QI12752	446.228931	2.986666667	3038.847891
QI12753	246.0977024	2.982216667	795.5462281
QI12754	560.3055075	2.982216667	2141.911863
QI12755	309.2273526	2.982216667	25749.4968
QI12756	230.1405721	2.97775	1969.356375
QI12757	248.9745631	2.97775	9.62841425
QI12758	707.0769858	2.9733	18326.27054
QI12759	465.1731403	2.968833333	0.021538858
QI1276	562.2289585	1.781066667	2049.36076
QI12760	212.1650832	2.968833333	4265.654202
QI12761	267.1051773	2.968833333	22.88762615
QI12762	166.0535068	2.968833333	772.1844985
QI12763	223.0538616	2.959933333	27.10676304
QI12764	182.0653016	2.959933333	16.29132006
QI12765	208.1289716	2.959933333	72.73389117
QI12766	123.079628	2.955466667	166.3528422
QI12767	116.0723518	2.955466667	1.109628544
QI12768	97.51468107	2.951016667	12.24133789
QI12769	287.9809153	2.951016667	74.73993814
QI1277	333.2063083	1.781066667	2547.052025
QI12770	353.8296701	2.951016667	269.3607188
QI12771	393.190615	2.951016667	1.151718043
QI12772	182.1391467	2.951016667	3048.277064
QI12773	218.103046	2.951016667	17538.733
QI12774	465.284986	2.94655	37527.29752
QI12775	289.2528176	2.94655	17427.56387
QI12776	474.3603739	2.94655	3850.038496
QI12777	287.0443619	2.9421	3042.584231
QI12778	246.170493	2.9421	543.9936793
QI12779	252.0869083	2.9421	651.4337848
QI1278	409.2572475	1.781066667	1646.710113
QI12780	127.1234638	2.9421	1706.218766
QI12781	186.1143098	2.9421	87.54019785
QI12782	271.2422235	2.937633333	118421.2046
QI12783	96.9221746	2.933183333	827.1146068
QI12784	120.056249	2.933183333	12637.4265
QI12785	186.9303868	2.928733333	842.5011344
QI12786	542.241525	2.928733333	1763.544777
QI12787	174.9570898	2.928733333	3252.25764
QI12788	253.0974692	2.928733333	30032.49449
QI12789	166.1077697	2.924266667	93.28992366
QI1279	428.3013075	1.781066667	1122.728548
QI12790	167.1545858	2.924266667	544.2591148
QI12791	248.9745571	2.924266667	21.88990578
QI12792	305.1862533	2.919816667	389.99285
QI12793	208.1328375	2.91535	37.30315134
QI12794	521.2398145	2.91535	1915.190808
QI12795	439.1650067	2.91535	47474.05958
QI12797	186.1141864	2.9109	276.3402874
QI12798	173.1368645	2.906433333	46.00298701
QI12799	289.0724342	2.906433333	4126.348705
QI12800	132.531506	2.901983333	183.1418305
QI12801	406.0655867	2.897533333	0.014931901
QI12802	239.1392794	2.897533333	2747.358978
QI12803	181.0611321	2.897533333	15623.65621
QI12804	201.0951452	2.893066667	11.61335085
QI12805	166.0526185	2.893066667	60.13783469
QI12806	248.1107133	2.893066667	97.68596889
QI12807	145.9544475	2.888616667	356.418219
QI12808	167.101168	2.888616667	26.65084166
QI1281	456.2749719	1.781066667	835.8986915
QI12810	152.0064735	2.888616667	10.192181
QI12811	138.0551623	2.88415	3579.605706
QI12812	127.0506907	2.88415	65608.35495
QI12813	177.0439815	2.8797	11370.53404
QI12814	181.1227662	2.8797	1073.495015
QI12815	167.1181891	2.875233333	12588.07316
QI12816	135.0032493	2.870783333	122.3491397
QI12818	246.076705	2.870783333	8.140621043
QI12819	141.0911452	2.870783333	27420.1764
QI1282	547.305411	1.781066667	239.1188756
QI12820	321.0445977	2.866333333	936.9356866
QI12821	186.1133009	2.866333333	1125.191128
QI12822	480.390111	2.861866667	7575.135057
QI12823	271.1080523	2.861866667	33420.06475
QI12824	468.3902508	2.861866667	448329.2258
QI12825	96.922183	2.857416667	545.493793
QI12826	212.1439182	2.857416667	25.90613313
QI12827	231.1017366	2.857416667	772.2118372
QI12828	267.1059035	2.857416667	857.206361
QI12829	241.1436851	2.85295	397.8522105
QI1283	341.1955962	1.781066667	3002.584366
QI12831	181.0555302	2.85295	216.3466125
QI12832	186.9305334	2.8485	205.9658721
QI12833	707.0770529	2.8485	24656.72668
QI12834	236.0938159	2.8485	7008.061128
QI12835	152.082073	2.8485	121.7379734
QI12836	131.9300551	2.844033333	202.4835008
QI12837	187.9818061	2.839583333	1699.194282
QI12838	317.1745326	2.835133333	16.26051155
QI12839	442.1841275	2.835133333	1221.054268
QI1284	463.2785522	1.781066667	262.0289847
QI12840	399.3472387	2.835133333	18801.69621
QI12841	205.1589975	2.835133333	1925.822805
QI12842	252.0301923	2.830666667	441.5151361
QI12843	127.0870742	2.830666667	935.2042077
QI12844	135.0032288	2.830666667	109.1961155
QI12845	137.1074358	2.830666667	1510.953013
QI12846	202.1442034	2.826216667	654.4507899
QI12847	161.096033	2.826216667	321.056076
QI12848	194.1181381	2.826216667	6185.082833
QI12849	175.1085342	2.82175	189.330671
QI1285	578.5881071	1.781066667	31.34412671
QI12850	341.1072009	2.82175	13062.22568
QI12851	171.048461	2.8173	200.1569639
QI12852	152.0060693	2.8173	86.63310494
QI12853	157.0843343	2.8173	670.1675715
QI12854	157.1055916	2.81285	446.0931696
QI12855	187.9816026	2.81285	10.80435576
QI12856	223.1696329	2.81285	36896.57371
QI12857	193.1439362	2.81285	144091.2384
QI12859	175.1332142	2.808383333	3552.176413
QI1286	261.1120523	1.781066667	924.0381987
QI12860	185.0441481	2.803933333	78.69634824
QI12861	159.0653986	2.803933333	214.6510814
QI12862	606.4701815	2.803933333	4556.8864
QI12863	141.1024012	2.799466667	141.1014465
QI12864	215.1255841	2.799466667	19385.88237
QI12865	211.1445436	2.799466667	21850.98175
QI12866	267.0993295	2.795016667	8.425716047
QI12867	223.1543651	2.795016667	6476.964584
QI12868	306.1085238	2.79055	778.3849175
QI12869	187.9817977	2.79055	500.6590968
QI1287	446.2521688	1.785516667	10393.57932
QI12870	127.0758355	2.7861	1162.296718
QI12871	691.2655888	2.7861	166.6541204
QI12872	182.067689	2.7861	40.28624053
QI12875	157.1055864	2.78165	208.1486245
QI12876	302.1389204	2.78165	7629.244645
QI12877	181.1228184	2.78165	414.9174496
QI12878	482.4060486	2.78165	346804.5151
QI12879	185.128889	2.777183333	1106.664968
QI1288	507.201229	1.785516667	2947.560984
QI12880	301.0044208	2.777183333	22426.99545
QI12881	177.0439892	2.772733333	6655.820843
QI12882	245.1286919	2.772733333	4051.066743
QI12883	152.0060148	2.772733333	108.6279311
QI12884	287.0443445	2.768266667	2975.747162
QI12885	152.0819647	2.768266667	149.8752486
QI12886	116.0722804	2.768266667	5.500636766
QI12887	132.5315124	2.768266667	165.3722277
QI12888	187.9842991	2.768266667	26.90514431
QI12889	426.2704234	2.763816667	17.61089754
QI1289	315.0975482	1.785516667	16.14737367
QI12890	153.1025173	2.75935	61.67068564
QI12891	117.1393995	2.75935	245.6537481
QI12892	490.2082821	2.75935	1451.699345
QI12893	443.2196411	2.7549	120.8012442
QI12894	177.1025614	2.7549	130.5707081
QI12895	373.1638468	2.7549	1.46E-06
QI12896	391.175014	2.7549	1.082180189
QI12897	447.2308811	2.7549	921.6413169
QI12898	233.1538282	2.7549	18689.47968
QI12899	444.2234449	2.7549	1729379.398
QI1290	453.3223571	1.785516667	9830.225194
QI12900	150.0764049	2.75045	434.4358344
QI12901	183.1020792	2.75045	25535.79554
QI12902	167.0706159	2.745983333	229.4696498
QI12903	184.9333929	2.745983333	1061.161209
QI12904	398.1816353	2.745983333	5245.377417
QI12905	300.1524832	2.745983333	7512.556679
QI12906	161.1074904	2.741533333	21.42420523
QI12907	180.1022882	2.741533333	779.9362783
QI12908	187.0969651	2.741533333	7143.5965
QI12909	188.1649878	2.741533333	1993.418267
QI1291	414.2860889	1.785516667	85.9819935
QI12910	295.0482566	2.741533333	100293.2165
QI12912	244.1188257	2.737066667	2578.046822
QI12913	244.1547268	2.737066667	6987.992466
QI12914	107.0609092	2.737066667	428.6649544
QI12915	116.072266	2.737066667	10.32453885
QI12916	83.08570713	2.737066667	2258.061289
QI12917	472.2547463	2.737066667	60905.45295
QI12918	181.0711939	2.737066667	1171.384262
QI12919	299.1461604	2.737066667	1754.453466
QI1292	301.1185444	1.785516667	3401.553866
QI12920	199.0969816	2.732616667	7250.477861
QI12921	251.1644601	2.732616667	55300.20483
QI12922	400.1970495	2.732616667	407561.5286
QI12923	104.0710371	2.72815	2723.788303
QI12924	212.147745	2.72815	358.1275245
QI12925	157.1055889	2.7237	120.479019
QI12926	389.116942	2.7237	8.420009821
QI12927	185.1154111	2.7237	465.7938726
QI12928	182.0816578	2.719233333	1805.633145
QI12929	323.1702562	2.719233333	2849.286433
QI1293	418.1689187	1.785516667	887.9798495
QI12930	784.666263	2.719233333	149978.4688
QI12931	453.1677381	2.714783333	241.029666
QI12932	434.3274231	2.714783333	8469.192981
QI12933	187.9841945	2.714783333	18.58931762
QI12934	218.1031636	2.714783333	715.3148054
QI12935	150.0763678	2.710333333	67.96220058
QI12936	151.0392122	2.710333333	651.0831777
QI12937	152.081974	2.710333333	259.617656
QI12938	766.6546929	2.710333333	16156.21738
QI12939	149.0599603	2.710333333	226.3592098
QI1294	377.2326239	1.785516667	527.346053
QI12940	161.0928267	2.710333333	160.0897201
QI12941	234.0975056	2.710333333	24276.22533
QI12942	214.180408	2.705866667	896.5366429
QI12943	153.0548834	2.705866667	208.4908466
QI12944	184.060882	2.705866667	2118.432378
QI12945	116.0723388	2.705866667	10.56035743
QI12946	519.4071969	2.705866667	5954.697731
QI12947	196.0928982	2.705866667	95.64501194
QI12948	140.1070938	2.705866667	10221.46328
QI12949	267.1589641	2.701416667	251.5888603
QI1295	408.3320465	1.785516667	448.5947473
QI12950	268.1907626	2.701416667	2065.586093
QI12951	796.6663755	2.701416667	28261.98007
QI12952	150.0583265	2.701416667	281.519849
QI12953	242.1266854	2.69695	976.5245356
QI12954	458.2030459	2.69695	46541.8815
QI12955	152.0061121	2.69695	45.84711614
QI12956	228.0078863	2.69695	42397.25947
QI12957	179.0409248	2.6925	4166.556783
QI12958	547.1959439	2.6925	863.2691029
QI12959	465.1523696	2.6925	2544.01956
QI1296	607.4569181	1.785516667	4020.3651
QI12960	218.1090538	2.6925	61.24215809
QI12961	300.1522342	2.6925	349.1511048
QI12962	244.9575545	2.688033333	310.5087421
QI12963	180.1022899	2.688033333	379.1235947
QI12964	363.2168317	2.688033333	5555.325086
QI12965	453.144226	2.688033333	6830.066348
QI12966	152.0820326	2.683583333	250.515223
QI12967	212.1477809	2.683583333	943.3374716
QI12968	471.3802496	2.683583333	11748.19548
QI12969	463.2335433	2.683583333	313000.7001
QI1297	395.2428212	1.785516667	173.934904
QI12970	526.2659881	2.683583333	1579328.274
QI12971	245.17422	2.679133333	672.9886642
QI12972	244.1190624	2.674666667	2172.550491
QI12973	197.0669043	2.674666667	10.09310375
QI12974	184.0973269	2.674666667	118.3984763
QI12975	369.1448103	2.674666667	136799.6319
QI12976	142.0247407	2.670216667	2470.294071
QI12977	462.3501917	2.670216667	898.0180347
QI12978	88.07602041	2.670216667	10516.80434
QI12979	183.1384279	2.66575	323.1025914
QI1298	263.0817868	1.789983333	3157.91171
QI12980	337.2143216	2.66575	156.7391792
QI12981	200.12852	2.66575	7536.511869
QI12982	792.6715945	2.66575	66678.88904
QI12983	268.2123506	2.6613	8846.738756
QI12984	161.0927533	2.6613	206.4602915
QI12985	251.9861145	2.656833333	4.54378133
QI12986	298.2744911	2.656833333	1670.464492
QI12987	181.0532717	2.656833333	1997.479255
QI12988	187.9820633	2.656833333	22.08319714
QI12989	554.2969235	2.656833333	40277.79981
QI1299	298.164902	1.789983333	929.4020869
QI12990	219.1355352	2.656833333	14544.73563
QI12991	524.2503216	2.656833333	195028.4807
QI12992	170.1178291	2.656833333	77769.89644
QI12993	340.1061101	2.652383333	28919.03117
QI12994	174.9570789	2.652383333	724.2217795
QI12995	344.2070662	2.652383333	69806.83618
QI12996	305.1136332	2.647933333	13764.85139
QI12997	141.1024336	2.643466667	393.3004735
QI12998	165.0580521	2.643466667	1023.478829
QI12999	218.104679	2.643466667	42.23292873
QI1300	303.1212178	1.789983333	5859.25249
QI13000	185.1157179	2.643466667	322.7816314
QI13001	373.1219946	2.643466667	138088.4934
QI13002	188.1285203	2.643466667	46211.10573
QI13003	181.161982	2.639016667	22.0636571
QI13004	288.2537358	2.639016667	7408.983327
QI13005	167.118165	2.639016667	2374.132718
QI13006	135.0032012	2.63455	686.3566321
QI13007	123.0795141	2.6301	60.5719509
QI13008	291.1994596	2.6301	588.4449587
QI13009	119.0850239	2.6301	16.71670361
QI1301	442.3170646	1.789983333	11477.79999
QI13010	173.1652664	2.6301	2397.489989
QI13011	161.0930355	2.6301	135.2326779
QI13012	116.0723512	2.625633333	3.005128834
QI13013	210.0766075	2.625633333	4518.524929
QI13014	461.866591	2.621183333	1132.904988
QI13015	382.3171401	2.621183333	5843.120961
QI13016	490.3860821	2.621183333	4524.838345
QI13017	174.9570457	2.621183333	721.6541113
QI13018	490.8877568	2.612266667	2118.873924
QI13019	245.9829809	2.612266667	78762.87128
QI1302	357.2635049	1.789983333	946.7052305
QI13020	350.2177087	2.607816667	4759.513202
QI13021	157.0844283	2.607816667	364.133172
QI13022	299.1469233	2.607816667	720.287952
QI13023	183.0656248	2.60335	1058.965677
QI13024	197.081069	2.60335	926.8309092
QI13025	183.0490778	2.5989	40.69536118
QI13026	197.1289583	2.5989	1720.366375
QI13027	150.1208246	2.594433333	20.91726748
QI13028	119.0850393	2.594433333	8.584167379
QI13029	161.0928986	2.594433333	24.68198565
QI1303	396.3474843	1.789983333	3914.079857
QI13030	209.0925246	2.589983333	104.191228
QI13031	208.1288254	2.589983333	383.8064326
QI13032	207.0591232	2.589983333	42640.22431
QI13033	183.1020236	2.585533333	1671.700337
QI13034	223.0539757	2.585533333	6330.542999
QI13035	180.0594668	2.581066667	11.98036321
QI13036	155.1181372	2.581066667	1010.793909
QI13037	119.0850548	2.581066667	5.930118237
QI13038	286.0746605	2.581066667	1652.684808
QI1304	415.3209784	1.789983333	1843.592361
QI13040	167.0200058	2.576616667	1126.06791
QI13041	182.1180659	2.576616667	332.4282689
QI13042	185.1158042	2.576616667	530.8972398
QI13043	482.018351	2.57215	3445.897508
QI13044	300.1521205	2.57215	1792.535127
QI13045	427.2245639	2.5677	2.237128931
QI13046	221.0957051	2.5677	9.972239268
QI13047	410.2391102	2.5677	155.0097055
QI13048	132.0528261	2.5677	3413.404873
QI13049	183.0490911	2.563233333	144.9346413
QI1305	277.1283847	1.794433333	72575.59108
QI13050	94.06550512	2.563233333	1548.617669
QI13051	136.0758721	2.563233333	1227.006772
QI13052	173.1345784	2.558783333	11.73358302
QI13053	179.1182898	2.558783333	286.0303144
QI13054	179.1109123	2.558783333	15.45863015
QI13055	174.9570071	2.554333333	805.7774771
QI13056	165.0913058	2.554333333	23157.46094
QI13057	187.0968664	2.549866667	902.5430627
QI13058	462.3502853	2.549866667	7117.901899
QI13059	150.0583717	2.549866667	394.3715562
QI1306	534.2912186	1.794433333	35941.88173
QI13060	135.0032064	2.545416667	92.40944853
QI13061	130.0502773	2.545416667	161.5731847
QI13062	152.1265803	2.545416667	55.12134938
QI13063	163.0425813	2.545416667	9596.097233
QI13064	135.1018404	2.545416667	194361.0819
QI13065	285.0472383	2.54095	6372.384609
QI13066	184.1336613	2.54095	8036.245968
QI13067	152.1283365	2.54095	27139.40094
QI13068	155.106862	2.54095	48231.17193
QI13069	205.9282807	2.5365	150.8215613
QI13070	294.1339637	2.5365	1870.756404
QI13071	161.0954777	2.5365	28.98740439
QI13072	182.0677347	2.5365	1098.320577
QI13073	173.1175929	2.5365	4339.635257
QI13074	399.3474684	2.532033333	2733.115539
QI13075	547.3051918	2.532033333	75.47494411
QI13076	171.1013196	2.532033333	517.2376652
QI13077	184.0469011	2.532033333	731444.0856
QI13078	221.0958	2.527583333	20.08898807
QI13079	156.0657474	2.523133333	91.15087238
QI1308	244.193067	1.794433333	98.24955741
QI13080	185.0443059	2.523133333	387.595981
QI13081	174.9570679	2.523133333	647.3351513
QI13082	185.1152921	2.523133333	482.3600116
QI13083	155.1181157	2.518666667	117.3630484
QI13084	102.091818	2.518666667	39853.5339
QI13085	429.3188742	2.514216667	5928.80833
QI13086	188.0932774	2.514216667	1059.256692
QI13087	169.0723464	2.50975	662.1539791
QI13088	598.4311376	2.50975	58149.61865
QI13089	157.0498427	2.5053	118.8859684
QI1309	329.1134687	1.794433333	9141.512465
QI13090	427.3580995	2.5053	402.0747925
QI13091	453.1684319	2.5053	1775.729679
QI13092	570.4012031	2.5053	53284.08379
QI13093	208.1287646	2.5053	784.473368
QI13094	224.1285115	2.50085	1062.174093
QI13095	463.3068878	2.50085	2291.161803
QI13096	212.1441642	2.50085	5274.40406
QI13097	102.055417	2.50085	23921.58088
QI13098	153.0548885	2.496383333	245.8933342
QI13099	157.0860025	2.496383333	103.6404719
QI1310	231.1017609	1.794433333	337.1865934
QI13100	424.3638558	2.496383333	297025.4145
QI13101	130.0502839	2.491933333	168.5721349
QI13102	399.1780172	2.491933333	1085.67813
QI13103	229.0863948	2.491933333	946.6280355
QI13104	200.0896912	2.491933333	22235.31954
QI13105	228.0872187	2.487466667	1058.509403
QI13106	224.2013825	2.487466667	1245.41427
QI13107	242.175569	2.487466667	1628.001571
QI13108	161.0961015	2.487466667	37.40278851
QI13109	397.3832787	2.487466667	27856.14808
QI13110	178.1077212	2.487466667	81317.17066
QI13111	347.1790304	2.483016667	3.395555759
QI13112	184.9333207	2.483016667	256.1110465
QI13113	169.133958	2.483016667	2060.622008
QI13114	203.9311289	2.483016667	822.9378702
QI13115	394.2227699	2.483016667	195800.513
QI13116	396.2284679	2.47855	3421.514889
QI13117	149.0268262	2.47855	6094.679396
QI13118	212.1731333	2.4741	21.81944815
QI13119	201.1126533	2.4741	779.9936973
QI1312	394.3317776	1.794433333	2633.256521
QI13120	265.2012021	2.4741	2530.458418
QI13121	241.1068157	2.4741	2731.502315
QI13122	171.1003402	2.4741	224.307061
QI13123	198.1493509	2.4741	15052.60176
QI13124	155.1181528	2.46965	67.74541884
QI13125	161.1175146	2.46965	2066.473007
QI13126	426.3697784	2.46965	1986.741181
QI13127	142.0442631	2.46965	1450.499109
QI13128	171.0991566	2.46965	1567.761439
QI13129	131.9299903	2.465183333	65.93003555
QI1313	370.1652135	1.794433333	1067.712228
QI13130	167.080173	2.465183333	1.143724165
QI13131	274.0144127	2.465183333	1531.47276
QI13132	185.1179092	2.465183333	48.5451504
QI13133	156.1386197	2.465183333	18415.11351
QI13134	233.0675021	2.460733333	0.475763961
QI13135	312.253691	2.460733333	9250.300628
QI13136	170.0986383	2.460733333	41.38052751
QI13138	130.1090124	2.456266667	2.491236733
QI13139	199.1334472	2.456266667	2449.768687
QI1314	305.2326069	1.794433333	215.1903426
QI13141	296.0720165	2.456266667	3.293905348
QI13142	167.0858745	2.456266667	22044.60985
QI13143	167.1011698	2.451816667	44.61759417
QI13144	232.0641405	2.451816667	198.587417
QI13145	312.0460335	2.451816667	18.03196705
QI13146	171.0998894	2.451816667	1160.133803
QI13147	227.1394711	2.44735	65.2301483
QI13148	167.1182111	2.44735	363.8706419
QI13149	240.1809458	2.44735	294.6215481
QI1315	251.0700589	1.794433333	338.8827267
QI13150	174.0513207	2.44735	5066.836668
QI13151	187.9818126	2.44735	487.7253565
QI13152	204.1598967	2.44735	27.94295301
QI13153	134.0967685	2.44735	363.6391662
QI13154	252.2174307	2.44735	3754.474521
QI13155	217.0570934	2.44735	8654.071747
QI13156	131.1069737	2.44735	9813.548164
QI13157	149.1174389	2.44735	60104.56892
QI13158	196.0968586	2.4429	100.8806508
QI13159	377.1589912	2.4429	5.083779114
QI1316	347.0890689	1.794433333	271.4522768
QI13160	373.1640236	2.4429	7.011151998
QI13161	379.1747655	2.4429	54.44565907
QI13162	170.0986349	2.4429	17.95437185
QI13163	201.0899008	2.4429	107.1384087
QI13164	243.1130188	2.43845	54.70976654
QI13165	168.13863	2.43845	379.7968462
QI13166	416.0456836	2.43845	1.556569033
QI13167	225.1489788	2.43845	1371.618375
QI13168	452.3954341	2.43845	47871.02058
QI13169	224.1859888	2.43845	25581.44482
QI1317	292.0153808	1.794433333	778.3738037
QI13170	207.1594831	2.43845	135377.5541
QI13171	125.1078806	2.433983333	482.9834524
QI13172	83.06151581	2.433983333	0.353928173
QI13173	391.1747135	2.433983333	25.46644865
QI13174	730.5685824	2.433983333	2048.895771
QI13175	394.1847738	2.433983333	2.347739508
QI13176	408.2012579	2.433983333	10.04405877
QI13177	396.201298	2.433983333	263.3703549
QI13178	410.2171991	2.433983333	455.6228951
QI13179	209.0925882	2.433983333	2942.207837
QI1318	235.1696566	1.794433333	1370.70108
QI13180	230.1754291	2.433983333	8670.677481
QI13181	165.1278463	2.429533333	365.3769333
QI13182	225.1489917	2.429533333	1483.94195
QI13183	450.0483211	2.425066667	6821.21852
QI13184	170.1542967	2.425066667	782.4663977
QI13185	317.1596686	2.425066667	258.3439954
QI13186	157.04402	2.425066667	76.7630123
QI13187	144.0657416	2.425066667	2477.133831
QI13188	246.1703912	2.420616667	2017.786007
QI13189	554.2970621	2.420616667	3133.172607
QI1319	166.0792245	1.794433333	19.81051538
QI13190	192.1234629	2.420616667	1622.041329
QI13191	188.1649841	2.420616667	468.4791153
QI13192	211.1332603	2.420616667	5737.564539
QI13193	191.1281598	2.420616667	6372.818714
QI13194	188.0669821	2.420616667	42472.94956
QI13195	231.0727154	2.420616667	115345.6202
QI13196	245.1750652	2.41615	413.3159623
QI13197	263.0819755	2.41615	8.829909458
QI13198	366.2127048	2.41615	155.806302
QI13199	447.310956	2.41615	10339.56234
QI1320	263.1280394	1.7989	115766.2417
QI13200	167.1069371	2.41615	2030.256904
QI13201	209.1564669	2.41615	52.79417861
QI13202	143.0704932	2.41615	1845.28251
QI13203	378.2025745	2.4117	2368.109934
QI13204	502.3754522	2.4117	71.91319342
QI13205	279.2323237	2.4117	1337.400661
QI13206	197.1656082	2.4117	156.6382075
QI13207	463.3065869	2.4117	307.5009366
QI13208	348.1020477	2.4117	46.10435513
QI13209	276.2325154	2.4117	1943.968097
QI1321	502.265466	1.7989	20534.24103
QI13210	266.1729158	2.4117	335.1822999
QI13211	364.1229505	2.4117	1093.786218
QI13212	262.1295979	2.4117	1115.482344
QI13213	331.1664553	2.4117	639.7877807
QI13214	289.0556238	2.4117	172.6737567
QI13215	378.1121135	2.4117	4761.163355
QI13216	463.2334729	2.4117	46318.36963
QI13217	330.1578665	2.4117	24407.17534
QI13218	615.2454436	2.4117	223869.1957
QI13219	244.191038	2.4117	119560.1037
QI1322	315.1957426	1.7989	31361.14918
QI13220	201.1489758	2.40725	494.9659162
QI13221	155.0565746	2.40725	580.5324741
QI13222	197.1542018	2.40725	2645.346919
QI13223	316.1384979	2.40725	1804.424396
QI13224	424.3065084	2.40725	452.4984158
QI13225	386.2181925	2.40725	28.70307178
QI13226	361.2947637	2.40725	824.0467494
QI13227	345.2275619	2.40725	518.643877
QI13228	267.1590287	2.40725	759.7027516
QI13229	531.2217513	2.40725	2608.488763
QI1323	353.2324463	1.7989	19636.771
QI13230	232.1162658	2.40725	7.783037988
QI13231	672.5271266	2.40725	2482.620148
QI13232	283.1077146	2.40725	2697.143332
QI13233	432.3111517	2.40725	9384.202328
QI13234	614.4844173	2.40725	2374.845172
QI13235	556.4429117	2.40725	2124.412732
QI13236	250.1781685	2.40725	2428.75846
QI13237	127.0758573	2.40725	1324.616278
QI13238	405.3215643	2.40725	1.697894434
QI13239	242.2118484	2.40725	9573.684855
QI1324	335.2215694	1.7989	16402.935
QI13240	223.9887133	2.40725	14877.52808
QI13241	211.1697355	2.40725	15559.96474
QI13242	280.2637553	2.40725	130579.02
QI13243	264.0852028	2.402783333	3.334568968
QI13244	453.2330892	2.402783333	511.9643883
QI13245	181.0975375	2.402783333	133.6675358
QI13246	230.203036	2.402783333	1684.174129
QI13248	310.2380887	2.402783333	2244.063953
QI13249	183.1020933	2.402783333	1716.515799
QI13250	339.2683264	2.402783333	1090.74742
QI13251	670.5805412	2.402783333	5856.181295
QI13252	314.3058027	2.402783333	507.49975
QI13253	292.2274379	2.402783333	4373.46511
QI13254	426.2278796	2.402783333	2330.841943
QI13255	286.2744354	2.402783333	2889.441699
QI13256	257.1285593	2.402783333	3540.809321
QI13257	294.2430406	2.402783333	26648.8222
QI13258	378.3212031	2.402783333	7889.206376
QI13259	243.1230107	2.402783333	26173.99339
QI1326	465.1187068	1.7989	2846.701442
QI13260	328.321274	2.402783333	3209.68401
QI13261	254.2117945	2.402783333	4399.910851
QI13262	326.3056139	2.402783333	7614.820917
QI13263	284.0564606	2.402783333	9397.048915
QI13264	387.3108644	2.402783333	8.75290221
QI13265	357.2790713	2.402783333	68431.44259
QI13266	228.1961302	2.402783333	450345.0963
QI13267	321.2641546	2.398333333	214.1013446
QI13268	448.3635255	2.398333333	163.2053706
QI13269	436.4000099	2.398333333	159.89786
QI1327	550.270786	1.7989	6144.544224
QI13270	577.3239861	2.398333333	1262.864879
QI13271	338.2174658	2.398333333	65.58573162
QI13272	482.3696228	2.398333333	373.6364735
QI13273	276.1961544	2.398333333	1155.885957
QI13274	492.3246984	2.398333333	1800.626694
QI13275	475.2979476	2.398333333	2320.725997
QI13276	258.2067737	2.398333333	1920.272424
QI13277	236.2011987	2.398333333	416.44977
QI13278	422.3844442	2.398333333	4088.389328
QI13279	341.3161446	2.398333333	2012.431789
QI1328	368.2443836	1.7989	88.72449856
QI13280	595.3499153	2.398333333	17714.99892
QI13281	232.1165263	2.398333333	31.00157259
QI13282	441.3151983	2.398333333	3702.377884
QI13283	214.144122	2.398333333	3018.545729
QI13284	698.609884	2.398333333	4680.218095
QI13285	252.1444691	2.398333333	8696.820399
QI13286	366.3217126	2.398333333	6627.978903
QI13287	335.2794997	2.398333333	6923.666028
QI13288	597.3659248	2.398333333	18451.65866
QI13289	565.567561	2.398333333	71.13348805
QI1329	354.2646429	1.7989	192.6345279
QI13290	298.2742954	2.398333333	7856.601645
QI13291	478.4111414	2.398333333	127.3222598
QI13292	296.258658	2.398333333	84703.852
QI13293	410.3269518	2.398333333	49639.34264
QI13294	185.0309094	2.398333333	55272.82241
QI13295	172.1698245	2.398333333	10381.31822
QI13296	380.3373526	2.398333333	89826.11636
QI13297	450.3796014	2.398333333	5018.616167
QI13298	112.0871563	2.393866667	5.498179592
QI13299	107.060914	2.393866667	173.8337652
QI13300	200.201514	2.393866667	797.1016997
QI13301	101.6220615	2.393866667	78.04094444
QI13302	452.2300109	2.393866667	9381.020348
QI13303	323.1394821	2.393866667	2.179234859
QI13304	292.0312971	2.393866667	1.539973592
QI13305	512.4167869	2.393866667	2955.409974
QI13306	382.3426825	2.393866667	949.2428742
QI13307	305.1751746	2.393866667	1122.915051
QI13308	426.3070761	2.393866667	288.8745135
QI13309	269.1538961	2.393866667	1290.912009
QI1331	634.3064182	1.7989	4292.475778
QI13310	526.3387881	2.393866667	3874.712964
QI13311	558.2918829	2.393866667	10084.31834
QI13312	392.0914351	2.393866667	329.3504225
QI13313	236.1233633	2.393866667	67.02243683
QI13314	498.3072332	2.393866667	12158.54235
QI13315	408.3687934	2.393866667	14225.449
QI13316	189.0759419	2.393866667	77003.57917
QI13317	307.2635654	2.389416667	180.2964978
QI13318	199.1334243	2.389416667	2830.626183
QI13319	397.3102885	2.389416667	1917.247223
QI1332	287.0552422	1.7989	83.15142305
QI13320	401.2661664	2.389416667	231.0962841
QI13321	394.3166277	2.389416667	1241.03593
QI13322	240.1809699	2.389416667	3393.511854
QI13323	205.9282571	2.389416667	49.79748912
QI13324	469.3467387	2.389416667	1212.208694
QI13325	420.3326665	2.389416667	49799.30742
QI13326	84.04468097	2.389416667	3161.762492
QI13327	581.2404641	2.389416667	53343.03942
QI13328	99.08062988	2.38495	159.4869381
QI13329	197.1038393	2.38495	510.5892794
QI1333	390.2130433	1.7989	130.071217
QI13331	254.1403486	2.38495	49.49489549
QI13332	410.0827742	2.38495	15.33424201
QI13333	131.5337973	2.38495	4262.840012
QI13334	111.5223943	2.38495	2348.176088
QI13335	337.2143806	2.3805	202.7676087
QI13336	229.2359735	2.3805	229.0748253
QI13337	157.049821	2.3805	482.5587787
QI13338	322.0297201	2.3805	33.21469839
QI13339	446.2907738	2.3805	8147.864706
QI13340	373.0854417	2.3805	8244.601609
QI13341	85.07612039	2.3805	550.6114337
QI13342	169.1701758	2.3805	2421.316565
QI13343	206.1027789	2.3805	18148.95235
QI13344	109.0228899	2.37605	168.4429407
QI13345	540.4113574	2.37605	313.7375439
QI13346	384.3468929	2.37605	3349.434918
QI13347	70.06522866	2.37605	674.2369272
QI13348	222.1130304	2.37605	3105.525951
QI13349	72.06822371	2.37605	16.48040084
QI1335	474.3074211	1.7989	2.287774703
QI13350	236.123902	2.37605	31.99367656
QI13351	99.05546142	2.37605	886.0170733
QI13352	638.4635285	2.37605	36734.2402
QI13353	153.0772188	2.37605	1813.481411
QI13354	230.2026765	2.371583333	39.99044944
QI13355	187.9816947	2.371583333	1474.678737
QI13356	290.1026525	2.371583333	2444.651731
QI13357	99.51261037	2.371583333	7572.608717
QI13358	112.0872109	2.367133333	21.99979228
QI13359	359.2215444	2.367133333	462.1819564
QI1336	511.3626321	1.7989	7.567023268
QI13360	89.5069754	2.367133333	2750.169418
QI13361	203.0907838	2.367133333	214.4200346
QI13362	226.012484	2.367133333	278799.1371
QI13363	111.0207615	2.367133333	255620.4502
QI13364	165.1135836	2.362666667	832.9734428
QI13365	140.0816576	2.362666667	225.5550354
QI13366	266.1235316	2.362666667	383.8480521
QI13367	204.1235515	2.362666667	2533.177172
QI13368	296.045955	2.362666667	17594.69053
QI13369	610.4317115	2.362666667	650438.2566
QI1337	478.2051674	1.80335	310051.603
QI13370	131.9302379	2.358216667	53.93318008
QI13371	122.071764	2.358216667	21.11648121
QI13372	233.0926398	2.358216667	39.94936524
QI13373	237.0694717	2.358216667	83.76931073
QI13374	421.1542766	2.358216667	2.066025313
QI13375	208.1271986	2.358216667	216.9680383
QI13376	439.1649088	2.358216667	16245.31576
QI13377	679.4310746	2.35375	354.8141826
QI13378	371.0812919	2.35375	793.1484164
QI13379	300.1456468	2.35375	97.93507762
QI1338	676.6600379	1.80335	44518.28357
QI13380	113.0713449	2.35375	1244.711999
QI13381	152.1184324	2.3493	30211.58881
QI13382	270.1340668	2.34485	1582.994956
QI13383	97.07621818	2.34485	649.4388996
QI13384	292.0753179	2.34485	12097.35444
QI13385	195.1232847	2.340383333	1053.818237
QI13386	408.3324778	2.340383333	2076.21784
QI13387	662.4058194	2.340383333	1169.416661
QI13388	203.0585702	2.340383333	580.7009998
QI13389	186.1141397	2.335933333	5.242002673
QI1339	299.112641	1.80335	4676.655953
QI13390	305.1598079	2.335933333	1692.196647
QI13391	245.0923009	2.335933333	17878.73412
QI13392	268.1006955	2.331466667	1873.257226
QI13393	153.127516	2.331466667	2839.282434
QI13394	126.0665789	2.327016667	46.1811104
QI13395	74.05954675	2.327016667	4.299793803
QI13396	120.0562392	2.327016667	6574.47884
QI13397	393.0417677	2.32255	1388.936273
QI13398	179.1072272	2.32255	145.0860798
QI13399	414.3006966	2.32255	56713.70062
QI1340	383.3053149	1.80335	12.63143154
QI13400	179.1069973	2.3181	304.7223065
QI13401	654.4222847	2.3181	46427.6394
QI13402	271.2270641	2.31365	6609.13005
QI13403	136.0865557	2.31365	15.76926028
QI13404	386.1600632	2.31365	2.204534132
QI13405	606.4140203	2.309183333	3347.263529
QI13406	175.1082026	2.309183333	54.77456583
QI13407	111.5194149	2.304733333	14.10192386
QI13408	177.1125257	2.304733333	3521.958828
QI13409	188.979026	2.300266667	607.4227336
QI1341	421.2126398	1.80335	578.7858587
QI13410	150.1028717	2.300266667	1432.627812
QI13411	165.1137145	2.295816667	2253.052702
QI13412	442.0601634	2.295816667	3811.672641
QI13413	453.1683737	2.295816667	17003.87308
QI13414	206.0816115	2.295816667	26129.62704
QI13415	315.1343181	2.29135	3228.840001
QI13416	191.0488866	2.29135	719.0958431
QI13417	205.0647611	2.29135	4190.462349
QI13418	127.0758026	2.2869	321.9001125
QI13419	187.981614	2.2869	162.9667776
QI1342	589.3029973	1.80335	4960.155161
QI13420	100.0632663	2.282433333	5.573358092
QI13421	664.4428737	2.282433333	4369.785335
QI13422	207.1565132	2.277983333	9.959324701
QI13423	299.1461998	2.277983333	218.6317624
QI13424	102.0554243	2.273533333	19683.09831
QI13425	190.1078423	2.269066667	2487.932313
QI13426	300.1525036	2.269066667	606.2969967
QI13427	629.4039719	2.26015	856.0272832
QI13428	116.0723231	2.26015	9.179332018
QI13429	179.1069603	2.26015	338.6456681
QI1343	384.2382864	1.80335	107.9598554
QI13430	652.4794119	2.26015	24990.102
QI13431	157.0862756	2.2557	137.7095226
QI13432	170.0966659	2.2557	7146.089122
QI13433	208.0820292	2.251233333	85.609605
QI13434	437.1943263	2.251233333	331.8829042
QI13435	179.1182745	2.251233333	132.9077483
QI13436	232.1166108	2.251233333	1.469099613
QI13437	130.0665741	2.251233333	11.95202876
QI13438	170.0983373	2.251233333	81.64278137
QI13439	173.1370173	2.246783333	108.7764847
QI1344	207.1017119	1.80335	1207.39476
QI13440	241.1069664	2.242333333	58.31477675
QI13441	292.1907145	2.242333333	903.0892569
QI13442	414.1914695	2.242333333	22.42120812
QI13443	265.0037851	2.242333333	36611.60585
QI13444	281.0813691	2.237866667	24.43221943
QI13445	432.3918243	2.237866667	7990.810211
QI13446	232.1165511	2.233416667	5.825685408
QI13447	170.0966688	2.233416667	8266.094831
QI13449	175.1094455	2.22895	22.06189531
QI1345	686.6410039	1.80335	1736.778147
QI13450	200.0896974	2.22895	18237.67152
QI13451	300.1510181	2.2245	260.1452421
QI13452	173.136153	2.2245	51.2007824
QI13453	312.1446493	2.220033333	9978.422087
QI13454	157.0836614	2.220033333	282.7048168
QI13455	189.0757249	2.220033333	514.7219768
QI13456	437.1942397	2.215583333	768.0233185
QI13457	301.1185643	2.215583333	2528.075918
QI13458	172.0971266	2.211133333	427.2739789
QI13459	179.1073704	2.211133333	13.71071974
QI1346	527.2695376	1.80335	5.517884609
QI13460	213.1139986	2.211133333	27980.54352
QI13461	422.1007073	2.211133333	34965.64025
QI13462	161.1175694	2.206666667	407.5911532
QI13463	287.1427215	2.206666667	12.64461544
QI13464	161.0929648	2.206666667	113.1239267
QI13465	152.0820566	2.202216667	159.6296458
QI13466	130.1090202	2.1933	11.03269654
QI13467	165.1397532	2.18885	10.57455076
QI13468	175.1083953	2.18885	95.54606028
QI13469	153.0764251	2.184383333	13.6725545
QI13470	167.0802109	2.179933333	0.189507832
QI13471	119.084927	2.179933333	8.416985334
QI13472	300.1497248	2.179933333	198.415
QI13473	239.102917	2.179933333	4.831917627
QI13474	347.069107	2.175466667	8.722166818
QI13475	171.1021867	2.175466667	42.31856666
QI13476	184.9859571	2.175466667	804870.4259
QI13477	208.082047	2.171016667	304.5538682
QI13478	297.1332817	2.171016667	524.2783421
QI13479	277.0620755	2.171016667	1061.138023
QI1348	219.1957994	1.8078	50628.87212
QI13480	139.9880153	2.1621	6537.376336
QI13481	259.1896919	2.1621	2262.350826
QI13482	228.00793	2.1621	1471.223378
QI13483	453.1683791	2.15765	4228.284086
QI13484	287.1426941	2.153183333	7.935984791
QI13485	130.1090022	2.153183333	12.7275828
QI13486	126.0667349	2.148733333	144.664468
QI13487	504.8331766	2.148733333	82.17648239
QI13488	131.081882	2.148733333	3577.557864
QI13489	399.3475277	2.144266667	2530.479577
QI1349	491.2330375	1.8078	17760.45367
QI13490	299.1462895	2.144266667	1730.888967
QI13491	175.108268	2.139816667	69.83275615
QI13492	138.1026653	2.139816667	1890.901394
QI13493	184.9333297	2.13535	267.354684
QI13494	209.1564757	2.1309	22.61314604
QI13495	314.2701772	2.1309	481.8870407
QI13496	171.1018309	2.1309	281.9823623
QI13498	239.1029164	2.12645	3.85258055
QI13499	240.1598118	2.121983333	1024.870056
QI1350	554.190581	1.8078	3001.152377
QI13500	252.0328729	2.121983333	4941.85491
QI13501	239.0954528	2.121983333	18.09109887
QI13502	239.1027997	2.117533333	11.32484856
QI13503	395.0481074	2.117533333	37508.40522
QI13504	439.1473443	2.117533333	1831.114269
QI13505	354.0885416	2.113066667	44.41844095
QI13506	127.0507354	2.113066667	2202.360582
QI13507	389.0569217	2.113066667	39669.58796
QI13508	719.0586848	2.113066667	230379.3134
QI13509	212.1368511	2.108616667	109.2218861
QI1351	352.1326983	1.8078	1208.012895
QI13510	189.0746624	2.108616667	10.01215963
QI13511	126.0923596	2.108616667	14.23792603
QI13512	130.1090476	2.108616667	96.63893111
QI13513	607.0610524	2.108616667	40278.86516
QI13514	450.0485567	2.108616667	81402.87665
QI13515	285.0471903	2.108616667	56784.88659
QI13516	393.0510281	2.108616667	128897.0509
QI13517	501.0550746	2.108616667	203144.7119
QI13518	342.0445199	2.108616667	128447.983
QI13519	709.0732899	2.108616667	629077.064
QI1352	529.1891315	1.8078	1421.609043
QI13520	717.0615088	2.108616667	509039.1028
QI13521	444.0573441	2.108616667	454372.2817
QI13522	340.0474803	2.108616667	366763.706
QI13523	711.0703574	2.108616667	1277561.823
QI13524	713.067388	2.108616667	1509124.978
QI13525	137.1155261	2.10415	8.700009423
QI13526	181.0863087	2.10415	1175.369922
QI13527	182.02982	2.10415	118.7611429
QI13528	165.1393677	2.10415	126.143343
QI13529	397.0455269	2.0997	2762.440966
QI1353	230.1412848	1.8078	281.1350681
QI13530	184.9333057	2.0997	98.88041974
QI13531	472.5560212	2.0997	2077.003223
QI13532	311.5488496	2.0997	2627.020425
QI13533	368.0878689	2.0997	5836.690076
QI13534	299.1487045	2.0997	19254.84726
QI13535	215.2315692	2.09525	606.176356
QI13536	170.0965912	2.09525	800.5664273
QI13537	167.1181793	2.09525	9140.869153
QI13538	151.1232531	2.090783333	4641.866426
QI13539	329.9438537	2.090783333	3837.916031
QI1354	545.3463946	1.8078	487.7340566
QI13540	188.0669626	2.090783333	104479.8408
QI13541	126.0554869	2.086333333	1467.578146
QI13542	384.2750523	2.086333333	3831.706826
QI13543	140.1070647	2.086333333	15184.1572
QI13544	166.1442145	2.081866667	225.4529437
QI13545	130.1090766	2.081866667	97.89698259
QI13546	343.3115304	2.081866667	4817.306371
QI13547	206.0664349	2.081866667	1478.017163
QI13548	250.0561468	2.077416667	765.3495227
QI13549	114.0907329	2.077416667	7.99956652
QI13550	300.1521891	2.077416667	4148.590553
QI13551	187.0969752	2.07295	965.9233299
QI13552	158.0450085	2.07295	38.31093822
QI13553	143.1068776	2.07295	13742.7504
QI13555	180.0870911	2.07295	757.7980712
QI13556	230.084968	2.07295	6905.171078
QI13557	231.0727309	2.07295	309012.629
QI13558	286.7719357	2.0685	574.6574272
QI13559	212.1369571	2.0685	58.83158309
QI13560	135.1171636	2.0685	852.6970195
QI13561	100.0114766	2.0685	11.45518016
QI13562	223.0969454	2.0685	2234.457034
QI13563	168.1386404	2.06405	63.122711
QI13564	146.0602436	2.06405	2652.902429
QI13565	120.0662408	2.06405	568.5516808
QI13566	227.9603079	2.06405	2920.178623
QI13567	144.0657414	2.06405	6248.932855
QI13568	74.06024057	2.06405	3471.482582
QI1357	664.6596049	1.812266667	344419.9262
QI13570	205.0830983	2.059583333	7.578395927
QI13571	215.9835414	2.059583333	6102.608881
QI13572	360.1015453	2.059583333	26.71898781
QI13573	141.0660784	2.059583333	1264.209526
QI13574	138.0551603	2.059583333	1554.821309
QI13575	129.0551322	2.059583333	6570.935342
QI13576	299.2947761	2.059583333	128.7854793
QI13577	74.07148156	2.059583333	1057.702985
QI13578	184.097256	2.055133333	87.33586145
QI13579	113.1078139	2.055133333	4259.273008
QI1358	303.1337347	1.812266667	27473.22481
QI13580	467.8884807	2.055133333	2263.770224
QI13581	219.0979654	2.055133333	1426.501893
QI13582	72.08102748	2.055133333	1536.91959
QI13583	267.2685278	2.055133333	15.48115998
QI13584	359.3158595	2.055133333	19419.68888
QI13585	282.2509327	2.050666667	74.02338211
QI13587	217.97958	2.050666667	645.8938073
QI13588	188.0933241	2.050666667	239.8610904
QI13589	216.9230836	2.050666667	745.5839309
QI1359	522.239341	1.812266667	54669.9276
QI13590	256.8211027	2.050666667	3917.440346
QI13591	197.1178388	2.050666667	3492.939479
QI13592	138.9066472	2.050666667	2481.300845
QI13593	96.9222171	2.050666667	9790.784511
QI13594	279.0846059	2.050666667	112.7896152
QI13595	191.1070778	2.050666667	2431.960966
QI13596	223.0751489	2.050666667	1138.236048
QI13597	461.2891863	2.050666667	759.3889198
QI13598	201.0878467	2.050666667	2284.17144
QI13599	173.1366314	2.050666667	47.61779215
QI1360	446.3840642	1.812266667	5002.52274
QI13600	147.0766428	2.050666667	2388.675181
QI13601	185.1151226	2.050666667	11785.99217
QI13602	83.06059807	2.050666667	182214.4832
QI13603	311.1277743	2.046216667	4.458850344
QI13604	148.0799063	2.046216667	43.08842356
QI13605	255.1425108	2.046216667	190.1196623
QI13606	316.7767934	2.046216667	1384.900497
QI13607	185.0926036	2.046216667	2525.933943
QI13608	196.8656663	2.046216667	4655.905761
QI13609	80.94812462	2.046216667	19012.62176
QI1361	646.6495389	1.812266667	29131.91877
QI13610	780.5534353	2.046216667	4064.886061
QI13611	111.519568	2.046216667	50.5874042
QI13612	782.5689552	2.046216667	7422.234692
QI13613	203.1033218	2.046216667	650.0462016
QI13614	200.038027	2.046216667	2790.129956
QI13615	321.0703856	2.046216667	1215.870333
QI13616	153.0775423	2.046216667	2177.315673
QI13617	224.1859675	2.046216667	22136.24832
QI13618	550.6302084	2.046216667	31231.85488
QI13619	171.0767634	2.046216667	6258.305295
QI1362	254.2134377	1.812266667	105.4470685
QI13620	116.0712413	2.046216667	3823.754264
QI13621	376.3424325	2.046216667	3550.124317
QI13622	254.1763735	2.04175	26.95356805
QI13623	188.1649927	2.04175	13.4190208
QI13624	215.9836114	2.04175	2139.95438
QI13625	183.0996844	2.04175	42.05212306
QI13626	314.3058444	2.04175	962.0029994
QI13627	115.0759506	2.04175	361.869886
QI13628	283.0502364	2.04175	7816.392953
QI13629	111.5223862	2.04175	890.5979916
QI1363	431.3382764	1.812266667	1925.291289
QI13630	99.51263521	2.04175	3971.74469
QI13631	157.105443	2.0373	0.562068122
QI13632	535.1677124	2.0373	52.38723337
QI13633	255.232192	2.0373	1390.331478
QI13634	272.7950916	2.0373	1812.833891
QI13635	187.0606736	2.0373	37.5673994
QI13636	229.0715616	2.0373	253.6473887
QI13637	195.1497866	2.0373	864.109073
QI13638	399.1779553	2.0373	525.0067239
QI13639	169.0499742	2.0373	24.10623038
QI1364	648.4113487	1.812266667	12.36071004
QI13640	247.081815	2.0373	68.79812661
QI13641	206.894367	2.0373	938.6877774
QI13642	341.1071134	2.0373	254.8230902
QI13643	108.0741115	2.0373	324.7452633
QI13644	461.2749197	2.0373	110.2077447
QI13645	235.2061695	2.03285	401.3378835
QI13646	215.1282364	2.03285	705.1613664
QI13647	166.0785725	2.03285	63.08906873
QI13648	297.0754669	2.03285	10.77645294
QI13649	320.2566464	2.03285	214.8295139
QI1365	394.0717243	1.812266667	2.63071916
QI13650	373.1647928	2.03285	2.612184126
QI13651	388.1233392	2.03285	2826.588486
QI13652	457.1352835	2.03285	58.18749696
QI13653	391.1755446	2.03285	125.9908028
QI13654	127.0396092	2.03285	614.3009293
QI13655	437.1941963	2.03285	4349.188022
QI13656	204.1235856	2.03285	5342.722375
QI13657	110.0606044	2.03285	1247.493008
QI13658	313.2739943	2.03285	3706.230069
QI13659	100.1124802	2.03285	25469.25243
QI1366	674.6437272	1.812266667	6517.511508
QI13660	328.1548264	2.028383333	187.2626804
QI13661	328.220404	2.028383333	3.763363996
QI13662	146.1672377	2.028383333	60.12090856
QI13663	393.1908294	2.028383333	235.0875964
QI13664	152.0657911	2.028383333	16.04867301
QI13666	202.1442695	2.028383333	1025.08751
QI13667	395.1705631	2.028383333	236.8835947
QI13668	512.416609	2.028383333	9289.459619
QI13669	396.0688406	2.028383333	215.0988149
QI1367	339.3374251	1.812266667	38.38216349
QI13670	209.1567391	2.028383333	63.2921049
QI13671	333.0754489	2.028383333	14273.31333
QI13672	370.0834946	2.028383333	15896.95976
QI13673	316.2847634	2.028383333	25804.59491
QI13674	426.3218526	2.028383333	59163.68582
QI13675	252.0303149	2.023933333	498.4222923
QI13676	393.300773	2.023933333	59.32138551
QI13677	305.1950011	2.023933333	64.05917323
QI13678	303.085477	2.023933333	31.53496237
QI13679	377.1960258	2.023933333	1206.668532
QI1368	131.1070324	1.812266667	4075.233714
QI13681	421.3528184	2.023933333	3936.380689
QI13682	195.1231543	2.023933333	7197.760922
QI13683	101.096565	2.023933333	2475.898696
QI13684	147.9312737	2.023933333	4188.372195
QI13685	172.1698256	2.023933333	18893.13367
QI13686	532.3842476	2.023933333	1187.148099
QI13687	337.201416	2.023933333	274.6581088
QI13688	340.238833	2.023933333	20.08302071
QI13689	154.1228981	2.023933333	202.8398952
QI1369	240.1097688	1.812266667	1112.645168
QI13690	546.2555493	2.023933333	8671.474049
QI13691	410.2177534	2.023933333	788.5675954
QI13692	407.3369347	2.023933333	7048.848639
QI13693	154.0754501	2.023933333	228.1221026
QI13694	520.5100568	2.023933333	27235.59049
QI13695	182.0298025	2.023933333	1825.99189
QI13696	355.2634184	2.023933333	14576.6628
QI13697	242.2118243	2.023933333	12653.96687
QI13698	190.95772	2.023933333	11962.30259
QI13699	429.2402653	2.023933333	200655.9679
QI13700	167.0859243	2.023933333	16621.97605
QI13701	183.1496987	2.019466667	73.07645436
QI13702	145.9546584	2.019466667	201.8942524
QI13703	487.3609411	2.019466667	726.1153359
QI13704	361.1431355	2.019466667	1261.533659
QI13705	454.4015212	2.019466667	170.9963129
QI13706	165.0702118	2.019466667	0.182948997
QI13708	461.3645364	2.019466667	1048.786909
QI13709	181.0263494	2.019466667	99877.81035
QI1371	134.0967163	1.812266667	91.73372294
QI13711	658.4747461	2.019466667	6.002640985
QI13712	527.8556304	2.019466667	744.8907446
QI13713	414.0487784	2.019466667	2.277037599
QI13714	359.2855759	2.019466667	3080.022406
QI13715	554.4633355	2.019466667	3088.300293
QI13716	594.4742422	2.019466667	7457.082682
QI13717	630.6192508	2.019466667	13409.38612
QI13718	260.9808518	2.019466667	0.697236259
QI13719	365.2230285	2.019466667	4310.503946
QI13720	359.2216983	2.019466667	731.9452736
QI13721	429.3008923	2.019466667	7869.800713
QI13722	339.2685401	2.019466667	5888.113195
QI13723	305.1865071	2.019466667	6251.620151
QI13724	244.2273195	2.019466667	4984.937411
QI13725	217.1627183	2.019466667	3064.88157
QI13726	318.1534595	2.019466667	7244.837884
QI13727	307.2015229	2.019466667	12599.84637
QI13728	373.2741636	2.019466667	34058.49499
QI13729	378.1120911	2.019466667	19151.82283
QI1373	632.6336228	1.817833333	268175.1217
QI13730	284.0564018	2.019466667	14943.1658
QI13732	497.1785895	2.015016667	1431.41943
QI13733	297.1699969	2.015016667	973.6163927
QI13734	432.343317	2.015016667	165.8647112
QI13735	224.2014527	2.015016667	1257.131924
QI13736	665.0133025	2.015016667	1756.985145
QI13737	368.2647252	2.015016667	1445.569179
QI13738	310.2227069	2.015016667	1158.408939
QI13739	185.0309247	2.015016667	4468.32977
QI1374	421.2127424	1.817833333	3912.679466
QI13740	287.2008409	2.015016667	7096.553781
QI13741	329.149708	2.015016667	58770.11972
QI13743	624.321869	2.015016667	2665.213701
QI13744	247.1445549	2.015016667	35.95416704
QI13745	371.2585387	2.015016667	2237.653244
QI13746	293.175155	2.015016667	372.0644038
QI13747	600.433703	2.015016667	36.17602222
QI13748	694.0338172	2.015016667	1156.280845
QI13749	472.3647352	2.015016667	365.8563432
QI1375	347.2219335	1.817833333	3391.110285
QI13750	236.2009627	2.015016667	200.4723926
QI13751	353.2476302	2.015016667	1252.285708
QI13752	276.1600473	2.015016667	853.8203549
QI13753	343.2633163	2.015016667	2223.186163
QI13754	566.4421224	2.015016667	7911.201582
QI13755	508.4584349	2.015016667	1030.359872
QI13756	764.6399211	2.015016667	14598.86279
QI13757	421.1542956	2.015016667	11.0516569
QI13758	482.3696069	2.015016667	2007.757712
QI13759	496.2089634	2.015016667	6239.194803
QI1376	549.3785971	1.817833333	9747.012116
QI13760	426.2274879	2.015016667	2128.507958
QI13761	440.3591199	2.015016667	6064.729343
QI13762	303.1706535	2.015016667	4390.755452
QI13763	614.4844264	2.015016667	3406.780043
QI13764	272.1052029	2.015016667	4550.089692
QI13765	498.4011951	2.015016667	1950.856541
QI13766	286.2743325	2.015016667	4996.756119
QI13767	293.1958739	2.015016667	3470.099737
QI13768	444.3327017	2.015016667	6867.154869
QI13769	436.3634089	2.015016667	6393.409147
QI1377	327.0086424	1.817833333	176.5658817
QI13770	372.3476529	2.015016667	4692.411215
QI13771	239.2121363	2.015016667	3816.692525
QI13772	471.3803694	2.015016667	6986.074462
QI13773	392.0914625	2.015016667	3113.538863
QI13774	258.2429689	2.015016667	3171.065143
QI13775	335.2795291	2.015016667	9725.277746
QI13776	175.1485198	2.015016667	4210.145244
QI13777	466.4110016	2.015016667	18025.69481
QI13778	312.253523	2.015016667	13321.13326
QI13779	328.3212435	2.015016667	6692.155923
QI1378	329.0057639	1.817833333	123.7570785
QI13780	458.3484739	2.015016667	16606.19719
QI13781	698.5568705	2.015016667	47077.37921
QI13782	142.1228495	2.015016667	36411.76961
QI13783	716.5676062	2.015016667	70938.56921
QI13784	439.1648738	2.015016667	21054.76461
QI13786	405.321508	2.015016667	75.02348525
QI13787	212.1650009	2.015016667	21449.96402
QI13788	352.3063389	2.015016667	25187.95186
QI13789	294.2429201	2.015016667	30277.49002
QI1379	324.3265326	1.817833333	23.17131743
QI13791	482.405981	2.015016667	100587.615
QI13792	317.1498649	2.015016667	45336.2942
QI13793	452.3958948	2.015016667	42595.67715
QI13794	183.0785325	2.015016667	71940.15213
QI13795	410.326995	2.015016667	129730.5473
QI13796	438.3794785	2.015016667	188921.5605
QI13797	424.363906	2.015016667	194428.3769
QI13798	415.3423923	2.015016667	14712.74007
QI13799	540.9138377	2.01055	118.5713328
QI1380	359.3157844	1.822283333	10290.06755
QI13800	584.4373699	2.01055	186.8190801
QI13801	719.5854998	2.01055	540.9156513
QI13802	511.8925064	2.01055	172.6510096
QI13803	287.1642378	2.01055	1.503946734
QI13804	275.2009289	2.01055	1082.907588
QI13805	380.3008684	2.01055	81.5683656
QI13806	291.2167178	2.01055	3764.431243
QI13807	589.3708965	2.01055	9.882771631
QI13808	554.4266517	2.01055	472.1347127
QI13809	524.4534044	2.01055	255.3497267
QI1381	381.2978412	1.822283333	11161.41043
QI13810	501.3226264	2.01055	147.0268748
QI13812	526.3961307	2.01055	343.7966622
QI13813	427.3581613	2.01055	498.0106421
QI13814	443.2804022	2.01055	1804.786781
QI13815	480.2136802	2.01055	3750.732146
QI13816	510.2396416	2.01055	53.07249286
QI13817	344.1165533	2.01055	70.41385611
QI13818	581.5628793	2.01055	1830.134313
QI13819	609.5937166	2.01055	2141.196883
QI1382	376.3423677	1.822283333	3916.072333
QI13820	319.2271672	2.01055	4546.087489
QI13821	295.1906608	2.01055	2080.922577
QI13822	480.4265086	2.01055	684.9056698
QI13823	189.1278623	2.01055	51.56053512
QI13824	274.1021937	2.01055	706.7089419
QI13825	323.1391098	2.01055	3.212098983
QI13826	177.1641284	2.01055	914.5090742
QI13827	650.4639662	2.01055	1639.214265
QI13828	258.2068122	2.01055	1270.341529
QI13829	635.4901612	2.01055	4026.572764
QI1383	630.6187654	1.822283333	816240.3494
QI13830	577.9501256	2.01055	2643.380554
QI13831	548.9298374	2.01055	2512.701932
QI13832	519.9084836	2.01055	2281.119943
QI13833	606.4699158	2.01055	4679.901112
QI13834	577.4485946	2.01055	5015.152406
QI13835	684.3439719	2.01055	2467.92981
QI13837	519.4067667	2.01055	5579.685014
QI13838	270.2431235	2.01055	4976.130628
QI13839	276.1962171	2.01055	5515.318625
QI13840	245.1386812	2.01055	6742.142991
QI13841	343.3321309	2.01055	5395.593014
QI13842	273.2545572	2.01055	2352.28507
QI13843	319.0732917	2.01055	10982.03743
QI13844	366.3215935	2.01055	9038.746905
QI13845	276.2324414	2.01055	9276.729718
QI13846	608.1338861	2.01055	21423.78552
QI13847	397.0854981	2.01055	7126.012323
QI13849	200.2013422	2.01055	5675.338855
QI1385	481.2928521	1.822283333	216044.0255
QI13851	389.2690968	2.01055	23518.24906
QI13852	301.0895279	2.01055	20076.8897
QI13854	251.1774665	2.01055	16828.28486
QI13855	363.3106739	2.01055	47240.18272
QI13856	408.3688425	2.01055	46335.58669
QI13857	422.3480046	2.01055	10437.44819
QI13858	615.2453537	2.01055	278768.7885
QI13859	433.3529396	2.01055	117.5332749
QI1386	397.271726	1.822283333	1004.184206
QI13860	394.3530692	2.01055	212236.3067
QI13862	371.2992735	2.0061	0.512939679
QI13863	431.339597	2.0061	204.8817257
QI13864	323.2407005	2.0061	83.73165214
QI13865	506.2228898	2.0061	641.0052908
QI13866	338.2175938	2.0061	53.24842191
QI13867	334.1866716	2.0061	141.5201936
QI13868	318.1914719	2.0061	1740.809732
QI13869	288.2040858	2.0061	94.71075017
QI1387	628.6030433	1.822283333	157359.8397
QI13870	362.2539268	2.0061	124.8419048
QI13871	283.1543616	2.0061	1613.485422
QI13872	252.1963977	2.0061	1294.299821
QI13873	583.7576272	2.0061	9385.744439
QI13874	228.1599387	2.0061	2972.279793
QI13876	557.2655947	2.0061	0.301750151
QI13877	509.3746946	2.0061	37.33887516
QI13878	388.342704	2.0061	538.2205481
QI13879	471.1861475	2.0061	318.6947229
QI1388	119.0823229	1.822283333	5580.855031
QI13880	183.0995115	2.0061	20.83288952
QI13881	419.2780858	2.0061	340.5462791
QI13882	215.1283183	2.0061	1468.385623
QI13883	592.1395852	2.0061	4.378947049
QI13884	531.3295655	2.0061	12.65446476
QI13885	633.3858843	2.0061	417.3707469
QI13886	323.1855969	2.0061	655.9736323
QI13887	218.1390765	2.0061	1914.227466
QI13888	196.1337851	2.0061	109.1916829
QI1389	616.6030141	1.822283333	121217.1605
QI13890	348.2747753	2.0061	708.2962626
QI13891	267.1959028	2.0061	1929.21572
QI13892	351.2169476	2.0061	3392.478245
QI13893	276.0977226	2.0061	765.8353346
QI13894	289.2165307	2.0061	1331.51861
QI13895	597.2358541	2.0061	22297.56094
QI13896	319.299163	2.0061	2169.629976
QI13897	303.1347262	2.0061	1432.203145
QI13898	307.247979	2.0061	4422.970681
QI13899	399.3252787	2.0061	6742.838672
QI1390	670.6116511	1.822283333	88187.14538
QI13900	217.1587537	2.0061	169.828505
QI13901	400.3059637	2.0061	6309.291957
QI13902	267.1594879	2.0061	9797.388313
QI13903	264.1809982	2.0061	3903.028643
QI13904	141.0911694	2.0061	4390.541042
QI13905	166.0865696	2.0061	2345.988637
QI13906	235.1696062	2.0061	9129.205083
QI13907	650.2543348	2.0061	20370.91701
QI13908	240.1962812	2.0061	5594.497433
QI13909	183.1019857	2.0061	20746.922
QI1391	666.6649529	1.822283333	1436.148355
QI13910	167.1069462	2.0061	20619.30822
QI13911	158.117804	2.0061	5713.761899
QI13913	268.227526	2.0061	10538.3653
QI13915	253.1800783	2.0061	13548.04332
QI13916	364.1148604	2.0061	3590.473234
QI13917	291.2531324	2.0061	33799.00526
QI13918	336.3261958	2.0061	191019.9738
QI13919	442.281236	2.00165	91.60363015
QI13922	588.9968497	2.00165	90.17815577
QI13923	300.2177343	2.00165	420.0285722
QI13924	423.1465318	2.00165	0.570814479
QI13925	311.1856797	2.00165	795.4215836
QI13926	207.0914742	2.00165	21.30779848
QI13927	211.0970056	2.00165	730.4313863
QI13928	300.0903336	2.00165	8.24E-05
QI13929	225.196589	2.00165	2565.823729
QI1393	686.5848696	1.822283333	22387.63309
QI13930	271.2270837	2.00165	8640.373667
QI13931	152.107217	2.00165	1533.920572
QI13932	640.5345152	2.00165	2317.401972
QI13933	479.2287552	2.00165	119.36482
QI13934	325.2563166	2.00165	10.00020894
QI13935	738.5517103	2.00165	302.6995543
QI13936	588.495198	2.00165	114.8800587
QI13937	265.1438113	2.00165	2122.040736
QI13938	367.2112476	2.00165	1725.506702
QI1394	681.2643096	1.822283333	624.9576231
QI13940	384.3110668	2.00165	4309.828034
QI13941	405.1591597	2.00165	203.2508982
QI13942	498.1878223	2.00165	5019.998381
QI13943	311.2220366	2.00165	7458.752994
QI13944	303.195813	2.00165	5631.98006
QI13945	271.1907057	2.00165	1253.77422
QI13946	213.148416	2.00165	10490.83792
QI13947	471.3093497	2.00165	297.3187575
QI13948	257.1751239	2.00165	2288.496251
QI13949	668.5658231	2.00165	12837.71202
QI1395	668.5962819	1.822283333	11492.80196
QI13950	514.2407712	2.00165	384.4018455
QI13951	227.1281531	2.00165	16577.91652
QI13952	696.5961698	2.00165	21875.71111
QI13953	225.1489215	2.00165	10472.04932
QI13954	302.1385972	2.00165	6152.22218
QI13955	601.2667797	2.00165	30265.13913
QI13956	165.0912978	2.00165	6055.569111
QI13957	524.2510621	2.00165	36121.98078
QI13958	305.2688916	2.00165	14360.78129
QI13959	242.2481271	2.00165	9158.927971
QI1396	249.1483481	1.822283333	2865.117986
QI13960	610.4677763	2.00165	63601.77836
QI13961	387.2533783	2.00165	40663.93795
QI13962	155.1068627	2.00165	17134.72584
QI13963	308.2798013	2.00165	41286.96078
QI13964	526.2659621	2.00165	294787.9899
QI13965	255.2319315	1.997183333	344.7490464
QI13966	403.2115182	1.997183333	6.384885377
QI13967	347.2795871	1.997183333	51.79677231
QI13968	307.2635187	1.997183333	1197.437196
QI13969	244.1786825	1.997183333	811.6561094
QI1397	346.2593602	1.822283333	11619.27822
QI13970	324.0998002	1.997183333	1208.800023
QI13971	225.1125676	1.997183333	5562.981611
QI13972	334.1492458	1.997183333	2501.648882
QI13973	589.3228492	1.997183333	6.81421072
QI13974	245.1177774	1.997183333	4.780524757
QI13975	382.3329546	1.997183333	11495.5572
QI13976	473.2871111	1.997183333	50.3932276
QI13977	675.3382805	1.997183333	547.9791602
QI13978	595.1459211	1.997183333	454.4373955
QI13979	352.1607957	1.997183333	617.6090221
QI1398	578.3176788	1.822283333	8625.631584
QI13980	149.0600319	1.997183333	750.5984702
QI13981	473.3267811	1.997183333	3357.295893
QI13982	233.0926184	1.997183333	272.1084629
QI13983	207.1421526	1.997183333	58.13398673
QI13984	408.1221096	1.997183333	1499.850957
QI13985	206.1391042	1.997183333	10649.19769
QI13986	397.3098282	1.997183333	34534.51279
QI13987	423.1700043	1.997183333	185019.6955
QI13988	158.154176	1.997183333	100027.7915
QI13990	559.9753294	1.992733333	32.29294949
QI13991	259.1906296	1.992733333	845.2434873
QI13992	215.1644678	1.992733333	772.0351226
QI13993	497.1787476	1.992733333	1886.21672
QI13994	302.1966598	1.992733333	1243.326503
QI13995	174.1572417	1.992733333	183.3937507
QI13996	462.3504341	1.992733333	274.7475392
QI13997	473.1391363	1.992733333	2.198445752
QI13998	559.4736129	1.992733333	322.8382225
QI13999	615.4240481	1.992733333	548.6281705
QI1400	508.2194258	1.822283333	762.9829973
QI14000	634.6131394	1.992733333	6163.683454
QI14001	519.1956679	1.992733333	0.045203778
QI14002	293.2838319	1.992733333	6.281257843
QI14003	393.1816541	1.992733333	69.40650244
QI14004	420.332332	1.992733333	9652.048765
QI14005	270.149101	1.992733333	2838.50521
QI14006	457.0235574	1.992733333	6584.549882
QI14007	303.0713042	1.992733333	65.89965799
QI14008	348.3111084	1.992733333	5407.965267
QI14009	571.2811602	1.992733333	13562.62559
QI1401	388.2336807	1.822283333	847.7952419
QI14010	240.0731414	1.992733333	14915.80223
QI14011	153.0912138	1.992733333	12740.97002
QI14012	249.2063345	1.992733333	35633.49911
QI14013	319.2844309	1.992733333	93467.48918
QI14014	336.3113053	1.992733333	165321.2434
QI14015	254.2481185	1.992733333	105967.4474
QI14017	783.8891274	1.988266667	363.3383867
QI14018	236.2223865	1.988266667	633.269211
QI14019	278.1754442	1.988266667	234.3199532
QI1402	187.0760441	1.822283333	0.347019546
QI14020	316.248501	1.988266667	937.1965131
QI14021	347.2430579	1.988266667	469.4585124
QI14022	208.1910022	1.988266667	4139.708574
QI14023	444.1703319	1.988266667	187.376671
QI14024	336.2026904	1.988266667	286.9597013
QI14025	358.2587992	1.988266667	153.2367062
QI14026	93.07026057	1.988266667	270.9344655
QI14027	364.2694336	1.988266667	601.8096779
QI14028	357.23965	1.988266667	734.6635465
QI14029	341.2664743	1.988266667	936.7495834
QI1403	283.1441024	1.822283333	14800.4446
QI14030	559.5200242	1.988266667	84.78903542
QI14031	331.1385862	1.988266667	3131.760333
QI14032	371.1318381	1.988266667	1423.11611
QI14034	366.1764165	1.988266667	6035.13643
QI14035	453.1888445	1.988266667	11279.08896
QI14036	267.1229084	1.988266667	10582.83427
QI14037	301.074102	1.988266667	860.4894954
QI14038	167.020262	1.988266667	7736.216549
QI14039	319.1292571	1.988266667	46464.17652
QI1404	299.1858606	1.822283333	2574.309453
QI14040	288.150317	1.988266667	40340.44151
QI14041	400.077699	1.988266667	120734.7695
QI14042	156.0405242	1.988266667	62015.94815
QI14043	579.2093467	1.983816667	2016.897191
QI14044	615.5807207	1.983816667	337.3746304
QI14046	276.1446901	1.983816667	324.3060944
QI14047	384.2383498	1.983816667	236.9747512
QI1405	302.2329857	1.822283333	4250.971018
QI14050	301.1800394	1.983816667	72.1455883
QI14051	469.1631535	1.983816667	5877.25535
QI14052	610.6249165	1.983816667	0.424916486
QI14054	298.9717455	1.983816667	6274.448229
QI14055	596.4171565	1.983816667	41657.61684
QI14056	565.5674473	1.983816667	5461.737472
QI14058	299.22198	1.978283333	379.645904
QI14059	314.1751513	1.978283333	2885.64235
QI1406	343.2481338	1.822283333	2663.106292
QI14060	591.5836829	1.978283333	4728.394291
QI14061	404.3451781	1.978283333	835.5009556
QI14062	356.2257533	1.978283333	7520.473614
QI14063	201.0547998	1.978283333	2262.292879
QI14064	333.3001716	1.978283333	102174.0731
QI14067	188.9788994	1.973816667	1431.621931
QI14068	627.4258676	1.973816667	44.00621224
QI14069	615.3871141	1.973816667	2991.420329
QI1407	502.4112001	1.822283333	2429.262797
QI14070	228.0639003	1.973816667	387.3455562
QI14071	570.4008633	1.973816667	6927.881137
QI14072	429.1911896	1.973816667	23705.31722
QI14073	299.0737808	1.973816667	11044.71968
QI14074	334.307838	1.973816667	3886.808267
QI14075	352.3214012	1.973816667	186947.3449
QI14076	290.1021303	1.969366667	101.5005682
QI14077	491.3728947	1.969366667	313.024331
QI14078	165.1137788	1.969366667	874.1188079
QI14079	352.3318338	1.969366667	49.01390286
QI1408	215.1282933	1.822283333	471.6793258
QI14080	239.1280743	1.969366667	3062.467365
QI14081	405.3040251	1.969366667	38.36176667
QI14084	450.3578983	1.969366667	261.5902917
QI14085	260.1859611	1.969366667	1001.554039
QI14086	219.210783	1.969366667	210.2489424
QI14087	625.2653726	1.969366667	3194.870934
QI14088	422.1005263	1.969366667	291.8718947
QI14089	633.2559476	1.969366667	23934.15653
QI14090	285.2063379	1.969366667	2442.54513
QI14091	592.3979829	1.969366667	26926.773
QI14092	334.3107499	1.969366667	52492.09972
QI14093	354.3368251	1.969366667	153054.5554
QI14094	431.3160706	1.969366667	314674.3156
QI14095	334.1860756	1.964916667	393.5797056
QI14096	319.1906458	1.964916667	168.7275689
QI14098	283.1543342	1.964916667	699.7142203
QI14099	404.3009343	1.964916667	73.82504216
QI1410	455.1692941	1.826733333	29648.67243
QI14100	454.2651051	1.964916667	1.692628758
QI14101	602.2998845	1.964916667	414.4210043
QI14102	435.2742559	1.964916667	52.37869101
QI14103	306.2793225	1.964916667	2183.749793
QI14104	181.1226542	1.964916667	4619.906487
QI14105	617.5983015	1.964916667	22101.46439
QI14106	226.0124776	1.964916667	15951.33818
QI14107	593.5990116	1.964916667	4207.175674
QI14108	380.277163	1.96045	698.426621
QI14109	459.3483907	1.96045	181.3393173
QI1411	181.0862167	1.826733333	14604.71065
QI14110	277.0775291	1.96045	2.379142685
QI14111	415.3895547	1.96045	1104.303856
QI14113	308.2949694	1.96045	10165.5571
QI14114	506.4061599	1.96045	33.48395333
QI14115	192.1386617	1.96045	27845.35734
QI14116	200.1649177	1.96045	27297.45139
QI14117	383.4000181	1.956	58.18810996
QI14118	218.9492529	1.956	116.9228484
QI14119	234.9231632	1.956	84.95579809
QI1412	408.2290735	1.826733333	54304.69468
QI14120	169.1225957	1.956	2011.102262
QI14121	695.6298222	1.956	427.5304599
QI14122	316.1757584	1.956	505.6143982
QI14123	389.233047	1.956	93.66141824
QI14124	243.1228166	1.956	709.5045655
QI14125	247.2424078	1.956	355.5132996
QI14126	135.1171543	1.956	3452.41633
QI14127	371.1060862	1.956	32433.66323
QI14128	186.9813976	1.956	17236.88395
QI1413	241.1073765	1.826733333	5686.90811
QI14130	671.6460827	1.951533333	863.3058425
QI14131	283.190766	1.951533333	3279.148365
QI14132	174.1280934	1.951533333	1726.971898
QI14133	320.1605743	1.951533333	37.4801144
QI14134	409.2564378	1.951533333	37.10574398
QI14135	323.016673	1.951533333	23.75142112
QI14136	730.3398927	1.951533333	29.57556238
QI14137	398.0783934	1.951533333	59.00436154
QI14138	249.0970538	1.951533333	1280.338133
QI14139	218.1175831	1.951533333	5799.999049
QI1414	317.0948897	1.826733333	42.57461678
QI14140	591.3185831	1.951533333	48351.45664
QI14141	478.19785	1.951533333	72136.45598
QI14142	265.2527728	1.951533333	7881.740202
QI14143	455.2252561	1.947083333	60.31424665
QI14144	344.2436279	1.947083333	124.4449646
QI14145	335.2952064	1.947083333	205.6281928
QI14146	431.2269869	1.947083333	48.33687221
QI14147	298.2744089	1.947083333	15.60186188
QI14148	171.1576138	1.947083333	271.464109
QI14149	348.2750209	1.947083333	634.1875741
QI1415	294.1551407	1.826733333	5960.888781
QI14150	262.1652052	1.947083333	4516.842181
QI14151	413.2669859	1.947083333	2537.336693
QI14152	336.3263234	1.947083333	258791.3458
QI14154	464.2829285	1.942616667	545.9419085
QI14155	145.1013596	1.942616667	203.9667101
QI14156	249.1488936	1.942616667	191.4583878
QI14157	292.1656994	1.942616667	117.1637857
QI14159	442.0744816	1.942616667	21.8520542
QI1416	358.2225943	1.826733333	844.4443917
QI14160	229.1801116	1.942616667	3429.088553
QI14162	508.3126761	1.942616667	34663.74153
QI14163	387.1807637	1.942616667	26768.05
QI14164	359.2065265	1.942616667	35053.56583
QI14165	397.2930648	1.942616667	331.4604479
QI14166	214.180514	1.942616667	46947.10884
QI14167	312.1595924	1.942616667	300498.8218
QI14168	292.031403	1.938166667	1.726139591
QI14169	97.10168846	1.938166667	26.08847314
QI1417	323.149176	1.826733333	1681.462882
QI14170	283.2636837	1.938166667	21.80607268
QI14171	246.1968418	1.938166667	1771.655889
QI14172	354.1703341	1.938166667	9.745113083
QI14173	584.4231374	1.938166667	1958.280507
QI14174	349.1397367	1.938166667	1417.201417
QI14175	375.2008906	1.938166667	8158.104921
QI14176	312.1168072	1.938166667	0.51720598
QI14177	466.2091158	1.938166667	12561.29335
QI14178	238.2168954	1.938166667	2737.147554
QI14179	369.2639022	1.938166667	560.9054881
QI1418	521.3456759	1.826733333	5161.855701
QI14180	478.2656424	1.938166667	749.4551387
QI14181	266.2117486	1.938166667	16633.52863
QI14182	312.3261544	1.938166667	32955.01208
QI14184	339.2894779	1.938166667	3411.719521
QI14185	357.3001246	1.938166667	807.633732
QI14186	271.0788419	1.933716667	116.7960514
QI14187	670.4143839	1.933716667	2142.582694
QI14188	267.1598135	1.933716667	192.7251058
QI14189	460.2428977	1.933716667	127.9116752
QI1419	321.1698228	1.826733333	359.3742112
QI14191	569.1807371	1.933716667	46.47699761
QI14192	487.3427288	1.933716667	1167.399367
QI14193	629.4033893	1.933716667	498.3931611
QI14194	301.0891369	1.933716667	1662.539034
QI14195	606.4140417	1.933716667	576.2417579
QI14196	285.2174009	1.933716667	9835.643513
QI14197	227.091175	1.92925	106.0109717
QI14198	377.2691087	1.92925	132.9930458
QI14199	319.2998214	1.92925	1589.076993
QI1420	432.3103329	1.826733333	54.5486128
QI14200	81.07013677	1.92925	2295.220855
QI14201	524.4162048	1.92925	19.77071677
QI14202	362.1171025	1.92925	0.527807826
QI14204	772.5119366	1.92925	20384.59147
QI14205	317.1222647	1.92925	15271.64904
QI14206	95.08588132	1.92925	2390.596048
QI14207	771.6455839	1.92925	55314.69051
QI14208	272.2223142	1.92925	36656.6134
QI14209	242.1754445	1.92925	25968.8224
QI1421	283.227133	1.826733333	2036.111543
QI14210	450.270174	1.92925	109636.0257
QI14211	247.227008	1.92925	69681.32965
QI14212	191.1433835	1.92925	44966.38989
QI14213	228.1960809	1.92925	1320726.75
QI14214	200.0857148	1.9248	5.243306529
QI14215	266.1730016	1.9248	654.0914841
QI14216	221.1754651	1.9248	853.6832072
QI14217	645.378071	1.9248	43.86443997
QI14218	557.4011171	1.9248	2.617951971
QI14219	420.4050443	1.9248	1180.868342
QI1422	96.92217728	1.826733333	52.77131538
QI14220	205.1227726	1.9248	2773.32009
QI14221	433.2081231	1.9248	791.8909181
QI14222	245.1750598	1.9248	12779.68878
QI14223	224.1649089	1.9248	12501.44651
QI14224	424.2826461	1.9248	33806.56112
QI14225	163.1483193	1.9248	20669.90071
QI14226	362.2903951	1.9248	1120.321444
QI14227	404.2188508	1.9248	202526.2645
QI14228	450.2339486	1.9248	72136.49529
QI14229	488.2768168	1.920333333	218.4161066
QI1423	666.6630059	1.8312	101.7095928
QI14230	197.1542105	1.920333333	1654.429537
QI14231	184.1700707	1.920333333	4005.506314
QI14232	105.0702784	1.920333333	3245.238652
QI14233	282.146646	1.920333333	1004.22114
QI14234	240.1597866	1.920333333	55981.29963
QI14235	494.2245226	1.915883333	305.3551232
QI14237	344.2222594	1.915883333	610.7580607
QI14238	250.1780458	1.915883333	2235.849027
QI1424	219.1020311	1.8312	2274.182877
QI14241	292.2847536	1.915883333	15147.12722
QI14242	628.1841454	1.915883333	3418.335103
QI14243	409.1758135	1.915883333	63801.39123
QI14244	136.0216751	1.915883333	121208.7134
QI14245	675.6760514	1.915883333	2978066.592
QI14248	522.2915609	1.911416667	5063.384575
QI14249	471.1764392	1.911416667	9569.741156
QI1425	464.1900633	1.8312	7489.529013
QI14250	170.0813101	1.911416667	9.207889449
QI14251	671.2894161	1.911416667	127.3843612
QI14252	455.1890524	1.911416667	456.4536162
QI14253	212.0201652	1.911416667	162873.5176
QI14254	242.9257167	1.906966667	288.787763
QI14255	339.3283226	1.906966667	11.90663019
QI14258	296.0701045	1.906966667	44434.44243
QI14259	107.0859558	1.906966667	31280.70531
QI1426	376.3784348	1.8312	156.7994975
QI14260	338.1760709	1.902516667	1150.275995
QI14261	240.1678478	1.902516667	4.735925053
QI14262	352.3574478	1.902516667	2330.826861
QI14263	752.5453719	1.902516667	16349.08431
QI14264	198.1492687	1.89805	5.961638837
QI14265	145.9545039	1.89805	347.7474151
QI14266	448.2171886	1.89805	1652.988321
QI14267	596.2921445	1.89805	2731.324622
QI14268	589.3029915	1.89805	9823.08695
QI14269	659.2715449	1.89805	39356.21226
QI1427	226.9518734	1.8312	182.6920118
QI14270	415.1893304	1.89805	45075.22276
QI14271	295.1177875	1.89805	380645.4815
QI14272	135.0807539	1.89805	317776.4958
QI14273	399.250945	1.89805	833731.5262
QI14274	281.1385242	1.89805	1986357.552
QI14275	460.2699632	1.89805	13062474.69
QI14276	415.2118854	1.89805	76471106.87
QI14277	494.2245454	1.8936	250.4089901
QI14278	452.3138797	1.8936	37.21750038
QI1428	286.2091515	1.8312	49.95545299
QI14281	421.2329313	1.8936	1120.633482
QI14283	357.2907646	1.8936	382.8629224
QI14284	366.3733043	1.8936	197171.3943
QI14285	437.1937323	1.8936	2137065.824
QI14286	135.0763784	1.889133333	125.2274704
QI14287	506.4934957	1.889133333	1610.449348
QI14288	432.214515	1.889133333	12824.03588
QI14289	488.3015658	1.889133333	236952.5651
QI1429	254.1389586	1.83565	464047.4433
QI14290	207.0919111	1.884683333	153.7564766
QI14291	341.2690481	1.884683333	661.5730031
QI14292	369.2042369	1.884683333	139.7924359
QI14293	436.3402978	1.884683333	170.3677059
QI14294	306.3004221	1.884683333	33475.32759
QI14295	289.2738737	1.884683333	52970.70582
QI14296	299.1857419	1.880233333	234.0469095
QI14297	467.2774144	1.880233333	54.65386846
QI14298	147.065334	1.880233333	20870.74422
QI14299	410.2168969	1.880233333	476.6984883
QI14300	417.2635264	1.880233333	4282.249498
QI14303	395.2771086	1.880233333	17177.78435
QI14304	320.3161301	1.875766667	997.5708539
QI14306	271.1541667	1.875766667	594.2835273
QI14307	406.2078295	1.875766667	367.7204973
QI14308	380.2435553	1.875766667	1266.168229
QI14309	123.0795517	1.875766667	65.98061084
QI1431	602.5881063	1.83565	153500.575
QI14310	115.0759357	1.875766667	2295.256637
QI14311	560.5015669	1.875766667	19147.72253
QI14312	681.2410847	1.875766667	81872.8561
QI14313	392.327713	1.875766667	135.6420661
QI14314	418.3529157	1.875766667	4981.251209
QI14316	390.3216875	1.875766667	4322.432021
QI14318	112.8961948	1.871316667	166.9029903
QI14319	599.2503352	1.871316667	2313.299878
QI1432	463.2334781	1.83565	94978.27494
QI14320	303.2893945	1.871316667	2258.222442
QI14322	710.1652115	1.871316667	13.75298079
QI14323	319.2844258	1.871316667	13705.12984
QI14324	356.1244209	1.871316667	15491.92796
QI14325	540.5328151	1.871316667	34289.72293
QI14327	391.209388	1.86685	16.99497741
QI14328	416.3162512	1.86685	32.98615935
QI14329	244.1547182	1.86685	854.3839499
QI1433	590.5880867	1.83565	29799.81458
QI14330	476.2643829	1.86685	2120.752848
QI14331	383.2071468	1.86685	68.3355209
QI14332	384.2384688	1.86685	335.5075805
QI14333	215.1282395	1.86685	1461.305458
QI14334	475.3428238	1.86685	5377.908752
QI14337	290.1964676	1.86685	8660.602279
QI14338	471.3675628	1.86685	9525.654082
QI14339	312.0669427	1.86685	3620.415945
QI1434	399.076497	1.83565	23076.45638
QI14340	273.1698985	1.86685	8999.711605
QI14341	457.3333055	1.86685	12459.01617
QI14342	353.2675802	1.86685	5144.447349
QI14343	548.5414685	1.86685	51508.12941
QI14345	396.2009591	1.8624	6.422758058
QI14346	333.2064994	1.8624	1001.757655
QI14347	371.2601761	1.8624	651.0392987
QI14348	225.1490478	1.8624	1720.13303
QI14349	318.2277498	1.8624	2026.163319
QI1435	281.1749531	1.83565	13456.69777
QI14350	284.1281027	1.8624	37611.21725
QI14351	209.1177828	1.8624	1151.621593
QI14352	275.1854837	1.8624	988.0422434
QI14354	330.116683	1.8624	235.1953872
QI14355	305.2690582	1.8624	2088.722329
QI14356	429.190791	1.8624	3784.091319
QI14357	545.5094428	1.8624	3512.562505
QI14358	640.6243239	1.8624	6457.293736
QI14359	568.5638615	1.8624	7339.340074
QI1436	584.4224962	1.83565	34497.50658
QI14360	319.1906404	1.8624	5068.965605
QI14361	239.2372209	1.8624	20.00798904
QI14362	404.3008084	1.8624	3736.372809
QI14363	503.1672726	1.8624	23129.25787
QI14364	348.3111039	1.8624	1431.100445
QI14365	664.6528174	1.8624	6428.601556
QI14366	297.1334609	1.8624	190473.7901
QI14367	191.1069464	1.857933333	619.1251534
QI14368	246.1705845	1.857933333	572.1338308
QI14369	133.060805	1.857933333	21.40407838
QI1437	526.2661921	1.83565	4216.89431
QI14370	288.1806646	1.857933333	761.3363873
QI14371	205.1954596	1.857933333	719.1440249
QI14372	441.3378218	1.857933333	404.2877943
QI14373	317.2114386	1.857933333	2488.656094
QI14374	193.1227959	1.857933333	2925.16584
QI14375	303.2319803	1.857933333	31916.5818
QI14376	299.1484594	1.857933333	77361.53221
QI14377	597.6016822	1.853483333	289.4171837
QI14378	132.0810853	1.853483333	186.7013527
QI14379	516.3770025	1.853483333	231.4506684
QI1438	387.2756329	1.83565	574.8290455
QI14380	258.0610405	1.853483333	27.76300079
QI14381	251.1645113	1.853483333	2477.860403
QI14382	518.2597743	1.853483333	1782.854099
QI14383	365.1963808	1.853483333	362.9093937
QI14385	420.2959817	1.853483333	766.2164248
QI14386	386.2539862	1.853483333	243.9097377
QI14387	625.6310249	1.853483333	1745.194669
QI14388	668.6540789	1.853483333	4063.603286
QI14389	319.2270848	1.853483333	17649.47776
QI1439	271.190761	1.83565	1551.923511
QI14390	631.2405223	1.853483333	32895.0089
QI14391	274.0842096	1.853483333	13737.64177
QI14393	307.1115636	1.853483333	71.79500728
QI14394	198.1493733	1.849033333	30.14383843
QI14395	265.1437604	1.849033333	810.9755181
QI14396	327.2726996	1.849033333	7.535317962
QI14397	283.2270201	1.849033333	1969.082674
QI14398	279.0766602	1.849033333	0.040129211
QI14399	525.1969269	1.849033333	7077.193827
QI1440	326.2694964	1.83565	78.10702431
QI14400	343.2118562	1.849033333	1281.677083
QI14401	128.1452991	1.849033333	28.01598863
QI14402	286.2378988	1.849033333	2352.618249
QI14403	255.1958479	1.849033333	6835.713269
QI14404	253.1801013	1.849033333	9056.391944
QI14405	372.0843187	1.849033333	5137.754512
QI14406	606.6067194	1.849033333	61.71392012
QI14407	370.0877272	1.849033333	28741.24694
QI14408	468.2810955	1.849033333	42.71967923
QI14409	443.3524394	1.849033333	55037.74909
QI1441	673.2508829	1.83565	10306.59225
QI14410	284.1161624	1.849033333	20655.51953
QI14411	383.3161146	1.849033333	1453.964435
QI14413	654.6397999	1.844566667	1379.652312
QI14414	252.1238526	1.844566667	1002.349215
QI14415	395.3161237	1.844566667	3653.980505
QI14416	320.2072713	1.844566667	1275.149952
QI14417	658.5542795	1.844566667	526.6897479
QI14418	660.5706904	1.844566667	1103.874263
QI14419	258.1705787	1.844566667	1075.78289
QI1442	317.1494963	1.83565	111.1712938
QI14420	235.1696017	1.844566667	3703.338868
QI14421	257.175107	1.844566667	5067.26638
QI14422	351.2159616	1.844566667	12686.93169
QI14423	371.2795661	1.844566667	2043.708214
QI14424	443.2413386	1.844566667	57.24107723
QI14425	427.267306	1.844566667	374.1373177
QI14426	644.5984588	1.844566667	47477.51653
QI14428	314.1422734	1.840116667	4643.558006
QI14429	98.98457534	1.840116667	7176.691869
QI1443	325.201314	1.83565	3501.145029
QI14430	306.1915912	1.840116667	2466.978967
QI14431	301.2012686	1.840116667	333.6184142
QI14432	574.5565127	1.840116667	7218.794991
QI14433	270.2795268	1.840116667	1238.167331
QI14434	219.174703	1.840116667	3429.033309
QI14435	272.1862651	1.840116667	3647.587446
QI14436	155.0469877	1.840116667	15235.55032
QI14437	211.1097392	1.840116667	54841.71782
QI14438	339.2898071	1.83565	710.0329336
QI14439	504.2508062	1.83565	121.7214833
QI1444	230.1406906	1.83565	366.0566515
QI14440	315.0974656	1.83565	10.75719576
QI14441	341.2325927	1.83565	2276.70736
QI14442	413.3270791	1.83565	280.4429653
QI14443	337.2740818	1.83565	3227.432102
QI14444	265.2166751	1.83565	1790.874217
QI14445	664.4430851	1.83565	137.0123378
QI14446	349.2010929	1.83565	4829.44896
QI14447	513.3727318	1.83565	3979.42971
QI14449	658.6118011	1.83565	6524.282822
QI1445	480.389316	1.83565	386.017574
QI14450	302.1965812	1.83565	7631.247116
QI14451	277.1072079	1.83565	9931.692629
QI14452	588.2657963	1.83565	3415.178963
QI14453	232.1336788	1.83565	2.233992555
QI14454	386.2097192	1.83565	16401.69061
QI14455	275.0683903	1.83565	13380.22262
QI14456	369.182834	1.83565	20498.18629
QI14457	608.5987303	1.83565	123827.5232
QI14458	604.6037947	1.83565	227187.91
QI1446	638.4273021	1.83565	68.23272315
QI14460	292.0156773	1.8312	749.8816288
QI14461	220.0973052	1.8312	838.6014197
QI14462	334.2229076	1.8312	2115.882699
QI14463	305.1595672	1.8312	635.7290693
QI14464	292.176018	1.8312	750.8144172
QI14465	378.3487469	1.8312	115.0371524
QI14466	361.1626933	1.826733333	3.205919105
QI14467	228.2326457	1.826733333	984.0489549
QI14468	523.3629466	1.826733333	3871.812968
QI14469	389.3627647	1.826733333	184.8603484
QI1447	333.2999906	1.83565	1395.88716
QI14470	555.4278039	1.826733333	4944.591135
QI14471	507.2230597	1.826733333	2568.750261
QI14472	207.0919689	1.826733333	3473.109873
QI14473	256.1444264	1.826733333	1581.99845
QI14474	474.3660568	1.826733333	213.4489728
QI14475	306.17152	1.826733333	12294.04944
QI14476	130.0653583	1.826733333	2604.924929
QI14477	438.2413853	1.826733333	54063.97745
QI14478	474.1909224	1.826733333	78753.44694
QI14479	223.0968084	1.826733333	81333.54202
QI14480	443.2626514	1.822283333	41.24093934
QI14481	552.2820021	1.822283333	2729.068161
QI14482	297.2063728	1.822283333	1646.13935
QI14483	294.1205848	1.822283333	60.59149027
QI14485	525.2531567	1.822283333	752.8333977
QI14486	525.3808627	1.822283333	4541.558128
QI14487	353.1965168	1.822283333	82.12509707
QI14488	547.361929	1.822283333	5115.268588
QI14489	337.2014667	1.822283333	1330.549675
QI1449	127.0393281	1.83565	1221.120088
QI14490	372.2386432	1.822283333	602.4985342
QI14491	185.1152591	1.822283333	561.4602732
QI14492	656.5959264	1.822283333	6159.761893
QI14493	429.3580587	1.822283333	14.45227821
QI14494	660.6296268	1.822283333	19785.8975
QI14495	672.6267786	1.822283333	22228.97975
QI14496	680.2660478	1.822283333	39888.45742
QI14497	252.1301658	1.822283333	75.36726899
QI14498	371.133786	1.822283333	32120.58485
QI14499	361.3219451	1.822283333	715.6459872
QI1450	397.331322	1.83565	709.1753057
QI14500	267.2684948	1.822283333	46.05110449
QI14501	618.6184021	1.822283333	128154.4242
QI14502	458.2170453	1.822283333	168402.0396
QI14503	662.6452602	1.822283333	306993.8592
QI14506	341.305167	1.822283333	3305.522345
QI14509	462.3505865	1.817833333	768.4697098
QI1451	422.3117557	1.840116667	10064.94606
QI14511	191.1070153	1.817833333	752.4640603
QI14512	684.6261402	1.817833333	2042.202633
QI14513	338.1603438	1.817833333	5476.520947
QI14514	471.3542655	1.817833333	439.3386348
QI14515	644.6332487	1.817833333	57672.59272
QI14516	133.5303212	1.812266667	7.215482638
QI14517	228.0078707	1.812266667	374.8154694
QI14518	350.1813534	1.812266667	992.0938137
QI14519	419.2797635	1.812266667	9229.962148
QI1452	329.2325243	1.840116667	78740.45424
QI14520	276.0416762	1.812266667	12028.02433
QI14521	339.1786784	1.812266667	446.5321619
QI14522	356.243673	1.812266667	650.643295
QI14523	337.1649087	1.812266667	2483.274216
QI14524	353.1231781	1.812266667	9397.062356
QI14525	436.3064894	1.812266667	448.5001451
QI14526	321.0703049	1.812266667	1225.051513
QI14527	460.1818909	1.812266667	19711.04858
QI14528	319.0732864	1.812266667	10072.85926
QI14529	411.3473612	1.812266667	721.8574015
QI1453	165.0759845	1.840116667	10783.81408
QI14530	321.1333966	1.812266667	50367.28762
QI14531	383.330803	1.812266667	25023.20304
QI14532	388.1605377	1.812266667	176102.1708
QI14533	525.4453316	1.8078	719.7931854
QI14534	524.250105	1.8078	23077.50544
QI14536	291.0394986	1.8078	39.11683592
QI14537	351.1809003	1.8078	3386.331783
QI14538	343.115556	1.8078	7593.276038
QI14539	294.2082534	1.8078	4715.781194
QI1454	513.21517	1.840116667	1.555316967
QI14540	449.1493218	1.8078	51749.11437
QI14542	171.0808921	1.80335	0.069425178
QI14544	330.1703334	1.80335	23.75421029
QI14545	360.2385204	1.80335	11098.83229
QI14547	541.2511431	1.80335	1158.225154
QI14548	678.6749269	1.80335	16463.61456
QI14549	317.2112942	1.80335	12823.67918
QI1455	245.1387061	1.840116667	43.34152669
QI14550	567.2245877	1.80335	42205.41414
QI14551	236.2223284	1.80335	25330.42601
QI14552	438.1973846	1.80335	396707.3619
QI14553	611.5441825	1.7989	31.49779351
QI14554	209.1178216	1.7989	2636.001336
QI14555	271.1906303	1.7989	205.3316176
QI14556	553.1880156	1.7989	47503.7628
QI14557	304.2487397	1.7989	1235.631584
QI14558	90.50713403	1.7989	85.02560972
QI14559	375.2146969	1.7989	960.4061553
QI1456	235.0974634	1.840116667	5012.509938
QI14560	341.2326178	1.7989	2325.285455
QI14561	339.2171272	1.7989	6269.177974
QI14562	556.2751017	1.7989	6616.894871
QI14563	345.2277404	1.7989	2391.361208
QI14564	355.2121786	1.7989	660.4470386
QI14565	250.192274	1.7989	35.92708843
QI14566	226.186936	1.7989	235.7062839
QI14567	203.0917727	1.7989	14788.31097
QI14568	263.1644557	1.7989	32470.37255
QI14569	568.4280705	1.7989	1613036.308
QI1457	464.4317512	1.840116667	525.4256432
QI14570	426.4031559	1.794433333	27.26915186
QI14573	232.8970059	1.794433333	167.9565079
QI14574	494.1521744	1.794433333	3241.059747
QI14575	185.0963125	1.794433333	174.4293593
QI14576	403.2118859	1.794433333	25.97125473
QI14577	226.1827598	1.794433333	19.32560819
QI14578	311.1856299	1.794433333	5140.903654
QI14579	381.2640313	1.794433333	14211.74879
QI1458	439.2823762	1.840116667	9.030967868
QI14580	459.3485286	1.794433333	7892.970711
QI14581	327.1224796	1.794433333	8692.22761
QI14582	266.2329513	1.794433333	12830.69477
QI14583	300.1442884	1.794433333	1279.206022
QI14584	349.2376317	1.789983333	3107.237349
QI14585	134.1048164	1.789983333	15.32193399
QI14586	253.1437392	1.789983333	3871.783199
QI14587	582.4379632	1.789983333	291.1991028
QI14588	405.2637507	1.789983333	5166.523165
QI14589	193.1227711	1.789983333	3119.523112
QI14590	107.0849957	1.789983333	38.20532062
QI14591	251.1280412	1.789983333	71189.58165
QI14592	353.269146	1.785516667	1248.722305
QI14593	415.2689638	1.785516667	0.082174877
QI14594	261.0882793	1.785516667	4332.881424
QI14595	412.2699483	1.785516667	202.9969403
QI14596	355.2479876	1.785516667	3090.283716
QI14597	350.2329131	1.785516667	1005.022055
QI14598	597.3951627	1.785516667	1072.649979
QI14599	289.2165692	1.785516667	10351.14944
QI1460	129.055066	1.840116667	9272.433301
QI14600	347.1236792	1.785516667	221.0575531
QI14601	452.2285908	1.785516667	20315.43325
QI14602	574.2646942	1.781066667	341.5557175
QI14603	281.1015869	1.781066667	1823.055947
QI14604	393.264047	1.781066667	6409.2907
QI14606	431.278028	1.781066667	4373.958248
QI14607	216.0826462	1.781066667	3.959818157
QI14608	294.2511396	1.781066667	143.5366549
QI14609	696.2856646	1.781066667	739.0527924
QI1461	117.0916033	1.840116667	904.6724266
QI14611	344.1379898	1.781066667	0.316725661
QI14612	425.2899545	1.781066667	2624.660879
QI14613	539.2477558	1.781066667	3532.127479
QI14614	519.3097421	1.781066667	2181.810956
QI14615	547.3422195	1.781066667	3119.288161
QI14616	416.3163573	1.781066667	4715.569057
QI14617	577.4075691	1.781066667	13082.21852
QI14618	379.2480508	1.781066667	7097.035758
QI14619	284.2224257	1.781066667	891.825589
QI1462	267.1721774	1.844566667	610042.6343
QI14620	620.3643479	1.781066667	4470.638543
QI14621	443.3571269	1.781066667	92.3381894
QI14622	557.2451566	1.781066667	687.3626551
QI14623	409.3302719	1.781066667	23134.70958
QI14624	179.0341302	1.7766	3.966023083
QI14625	124.1206806	1.7766	18.70872758
QI14626	613.5599981	1.7766	26.93435172
QI14627	530.279095	1.7766	1502.035896
QI14628	553.4357281	1.7766	3356.075706
QI14629	521.3458353	1.7766	2541.776246
QI1463	666.6418872	1.844566667	26070.27456
QI14630	551.3734188	1.7766	210.2754062
QI14631	475.3418594	1.7766	3842.696319
QI14632	491.3362299	1.7766	2958.991371
QI14633	466.3003493	1.7766	3623.872919
QI14634	459.3099196	1.7766	20073.28375
QI14635	557.3816492	1.7766	15499.95589
QI14636	381.3148852	1.7766	20528.27573
QI14637	474.2859756	1.7766	35158.63199
QI14638	642.2764883	1.7766	42572.92379
QI14639	466.3166361	1.7766	33806.23865
QI1464	327.2168444	1.844566667	13570.13438
QI14640	531.367625	1.7766	103720.2903
QI14641	455.3382003	1.7766	130934.8278
QI14642	325.107245	1.7766	119098.5643
QI14643	570.4417567	1.7766	480741.5201
QI14644	502.2449023	1.7766	484806.5369
QI14646	529.3310096	1.77215	45.36651358
QI14647	317.2484807	1.77215	259.7762665
QI14648	285.2581419	1.77215	3296.042115
QI14649	265.003903	1.77215	1775.033609
QI1465	642.5813878	1.844566667	10425.75725
QI14651	573.3772329	1.77215	1752.940856
QI14652	373.2590142	1.77215	287.2175536
QI14653	313.289524	1.77215	2001.826661
QI14654	488.2538522	1.77215	1241.808414
QI14655	635.1740988	1.77215	4230.358942
QI14656	377.1959682	1.77215	7487.756193
QI14657	659.288339	1.77215	203.77697
QI14658	523.3419706	1.77215	3408.005754
QI14659	516.2383611	1.77215	26.35096241
QI1466	565.1897936	1.844566667	7714.191081
QI14660	347.0682953	1.77215	4016.446874
QI14661	203.1798674	1.77215	5538.348512
QI14662	229.1954946	1.77215	1832.548802
QI14663	219.2111235	1.77215	7794.532261
QI14664	519.1299695	1.77215	24387.97925
QI14665	337.2375715	1.77215	29854.52393
QI14666	427.3570908	1.77215	7399.223777
QI14667	503.3348569	1.77215	46265.51415
QI14668	572.4554012	1.77215	86822.81536
QI14669	430.2440876	1.77215	144889.7015
QI1467	311.3060836	1.844566667	5864.626893
QI14670	551.4254353	1.77215	289582.852
QI14671	317.1751595	1.7677	348.2135637
QI14673	349.2739847	1.7677	3037.328782
QI14674	381.2063597	1.7677	1107.175611
QI14675	233.2268465	1.7677	3430.310907
QI14676	446.2536828	1.7677	13956.39651
QI14679	555.1758525	1.763233333	276.5365242
QI1468	194.0816465	1.844566667	5910.501281
QI14680	220.0972214	1.763233333	1224.863151
QI14681	254.2122483	1.763233333	23.3892015
QI14682	488.2647697	1.763233333	1251.990754
QI14683	373.2737914	1.763233333	4132.95253
QI14684	451.3059415	1.763233333	11405.78339
QI14685	521.3838765	1.763233333	11691.15773
QI14686	357.2790373	1.763233333	1861.589576
QI14687	407.1626318	1.763233333	980.1020836
QI14689	543.4049971	1.763233333	49266.89251
QI1469	616.5646203	1.844566667	1789.131449
QI14690	344.0264467	1.763233333	3522.459517
QI14691	342.0294709	1.763233333	8103.796374
QI14692	614.5717255	1.763233333	9.033741376
QI14693	443.4101214	1.763233333	33696.53201
QI14694	487.3411646	1.763233333	86703.93656
QI14695	383.367375	1.763233333	25694.00704
QI14696	175.1484551	1.763233333	12967.04317
QI14697	614.2446929	1.763233333	213356.801
QI14698	369.351738	1.763233333	13357436.98
QI1470	543.208115	1.844566667	12996.15281
QI14700	353.26893	1.758783333	1311.274681
QI14701	400.2853263	1.758783333	2.684996589
QI14702	554.4863607	1.758783333	558.4875448
QI14703	426.366639	1.758783333	5270.362826
QI14704	755.2059325	1.758783333	2113.29171
QI14705	577.5192898	1.758783333	507.7694711
QI14706	323.2012299	1.758783333	133.4391379
QI14707	421.2953657	1.758783333	6006.009457
QI14708	254.2134371	1.758783333	33.57411748
QI14709	579.4037471	1.758783333	4495.520496
QI14710	738.5513871	1.758783333	1521.017282
QI14711	675.2610639	1.758783333	491.6342577
QI14712	686.2652096	1.758783333	22317.29157
QI14713	250.1920935	1.758783333	6.189325745
QI14714	313.2740393	1.758783333	5633.141081
QI14715	165.0913427	1.758783333	9293.597713
QI14716	243.1991339	1.758783333	230.2552503
QI14717	615.4602627	1.758783333	40606.38043
QI14718	385.3468428	1.758783333	77765.63595
QI14719	505.3517313	1.758783333	140386.5231
QI1472	254.1280438	1.844566667	445.976073
QI14720	135.117103	1.758783333	32099.5242
QI14721	161.1326832	1.758783333	66133.20332
QI14723	472.3639791	1.754316667	70571.57687
QI14724	399.3109029	1.754316667	1321.488527
QI14725	375.2897442	1.754316667	3872.301296
QI14726	587.4299029	1.754316667	4794.085946
QI14727	251.0700604	1.754316667	281.3133411
QI14728	107.0851041	1.754316667	109.4727354
QI14729	507.2379671	1.754316667	1221.643843
QI1473	259.0944933	1.844566667	731.600389
QI14730	293.2476167	1.754316667	21549.01835
QI14731	690.6183663	1.754316667	107652.3581
QI14732	261.1127309	1.749866667	964.4763378
QI14733	425.1439616	1.749866667	497.8231058
QI14734	321.2791829	1.749866667	2739.373335
QI14735	448.3280665	1.749866667	557.0035642
QI14736	460.4005163	1.749866667	1651.001736
QI14738	599.4660645	1.749866667	8185.96318
QI14739	535.4734517	1.749866667	6833.937062
QI1474	518.3305396	1.844566667	1444.343355
QI14740	405.3008464	1.749866667	17341.6362
QI14741	377.2688935	1.749866667	16647.06247
QI14742	606.2918004	1.749866667	14063.77385
QI14743	244.1975319	1.749866667	134.9757357
QI14744	405.3368928	1.749866667	36531.80831
QI14745	447.2422281	1.749866667	625.852034
QI14746	379.2845141	1.749866667	48706.8309
QI14747	393.3005245	1.749866667	60116.08073
QI14748	642.6034602	1.749866667	2172.238386
QI14749	419.3160918	1.749866667	115475.3157
QI1475	371.1986827	1.844566667	2225.752148
QI14750	386.2328411	1.749866667	206737.2505
QI14751	614.4473073	1.7454	31.9334495
QI14752	255.2112246	1.7454	7.132856857
QI14753	568.4937016	1.7454	504.6517913
QI14754	582.4074157	1.7454	2214.307709
QI14755	613.5600685	1.7454	4.40E-08
QI14756	453.3949841	1.7454	53697.11176
QI14757	537.3804734	1.7454	241.0194198
QI14758	546.402762	1.7454	76.63044667
QI14759	81.07203851	1.7454	9.614573902
QI1476	152.0165875	1.844566667	914.478793
QI14760	460.2346404	1.7454	4110.520781
QI14761	395.3160754	1.7454	10457.53242
QI14762	569.2308766	1.7454	11668.09252
QI14763	187.1332572	1.7454	8263.826184
QI14764	417.3368035	1.7454	24348.55508
QI14765	417.3004557	1.7454	28699.41995
QI14766	149.0963306	1.7454	10497.33826
QI14767	479.3376011	1.7454	103728.0153
QI14768	409.2955109	1.7454	75487.87636
QI14769	433.3316904	1.7454	92738.83641
QI14770	423.3476818	1.7454	112027.0518
QI14771	421.3319657	1.7454	174375.1015
QI14772	481.3536082	1.7454	240633.1302
QI14773	437.3267659	1.7454	245656.2121
QI14774	566.41234	1.7454	340127.657
QI14775	503.4109012	1.7454	506240.0561
QI14776	449.363359	1.7454	628020.2424
QI14777	221.1539193	1.7454	196534.3821
QI14778	600.1969123	1.74095	22.11832145
QI14779	548.1650439	1.74095	44.01371497
QI1478	229.1437732	1.849033333	7350.747598
QI14780	510.240121	1.74095	128.1748003
QI14781	283.2547452	1.74095	9483.464922
QI14782	309.2427278	1.74095	2515.740836
QI14783	349.2742203	1.74095	3851.209026
QI14784	233.1537178	1.74095	146.5541762
QI14786	291.1956892	1.74095	9422.149667
QI14787	265.1801568	1.74095	18699.92266
QI14788	407.3525633	1.74095	45555.47592
QI14789	141.1274844	1.74095	8775.662428
QI1479	576.5721122	1.849033333	68431.1648
QI14790	563.4302739	1.74095	102039.7225
QI14791	507.3682808	1.74095	267044.4883
QI14792	283.2270273	1.7365	601.3417575
QI14793	623.2267848	1.7365	663.1009007
QI14794	417.3711411	1.7365	3643.821978
QI14795	321.1332299	1.7365	32.62598091
QI14797	332.1496982	1.7365	873.3942718
QI14798	149.0599606	1.7365	2540.177876
QI14799	515.2349398	1.7365	2235.667291
QI1480	560.2342807	1.849033333	72280.6409
QI14800	496.3641396	1.7365	67640.17796
QI14801	133.1014877	1.7365	21155.7539
QI14802	384.2294241	1.732033333	0.369643438
QI14803	638.5373798	1.732033333	34.94696929
QI14804	564.4618318	1.732033333	6871.659118
QI14805	601.481024	1.732033333	872.3942917
QI14806	241.2168506	1.732033333	1012.180332
QI14807	326.2330397	1.732033333	53.70035093
QI14808	563.5026718	1.732033333	12107.14195
QI14809	457.3534847	1.732033333	1774.497709
QI1481	321.2425551	1.849033333	25631.32496
QI14810	574.5051102	1.732033333	12883.51976
QI14811	564.2963418	1.732033333	3919.277646
QI14812	239.2009495	1.732033333	16786.71055
QI14813	615.2476973	1.732033333	2747.119892
QI14814	499.2399938	1.732033333	3638.393803
QI14815	411.3112777	1.732033333	44183.55747
QI14816	461.3264882	1.732033333	127569.372
QI14817	261.2063472	1.732033333	40050.17162
QI14818	402.2641493	1.732033333	78668.93111
QI14819	498.3798848	1.732033333	287182.3871
QI1482	282.1716065	1.849033333	448.7047587
QI14820	441.3582668	1.732033333	269841.5344
QI14821	541.448138	1.732033333	435196.8464
QI14822	463.3424525	1.732033333	486646.9776
QI14823	295.2269432	1.732033333	435069.2092
QI14824	311.1278803	1.732033333	428772.1715
QI14825	539.4321239	1.732033333	1201395.742
QI14826	293.1750888	1.727583333	318.1784819
QI14827	576.3757467	1.727583333	457.9966187
QI14828	547.3049879	1.727583333	62.05743724
QI14829	454.398167	1.727583333	1922.509172
QI1483	344.2435572	1.849033333	9364.337653
QI14830	309.2790638	1.727583333	2413.56518
QI14831	418.2444992	1.727583333	663.3600188
QI14833	762.5151417	1.727583333	105.7383349
QI14834	574.4115086	1.727583333	126.0108107
QI14835	349.0833704	1.727583333	61.67484415
QI14836	497.2239131	1.727583333	8.494283864
QI14837	405.1594987	1.727583333	6378.990033
QI14838	542.2084679	1.727583333	3837.332467
QI14839	559.3976895	1.727583333	13316.19535
QI1484	432.1924363	1.849033333	4491.748598
QI14840	327.0784229	1.727583333	63.11631554
QI14841	586.2188052	1.727583333	1130.667932
QI14842	504.2814382	1.727583333	81058.68798
QI14843	485.3849267	1.727583333	265238.5434
QI14844	544.2178129	1.723116667	1421.544761
QI14845	591.3942026	1.723116667	121.1814197
QI14847	105.0338757	1.723116667	380.3451119
QI14848	524.3960169	1.723116667	101464.0207
QI1485	205.1439797	1.849033333	3196.306755
QI14850	403.24817	1.723116667	270.8509436
QI14852	413.3269171	1.723116667	12885.66668
QI14853	259.1906157	1.723116667	31886.22809
QI14854	125.0965324	1.723116667	16858.16905
QI14855	269.0996787	1.723116667	155981.3018
QI14856	415.1872303	1.718666667	5.821580931
QI14857	623.226921	1.718666667	3150.721718
QI14858	277.1803191	1.718666667	1904.875107
QI14859	586.4379644	1.718666667	30730.86498
QI1486	345.1080331	1.849033333	1823.866156
QI14860	372.1359577	1.718666667	0.684952858
QI14861	333.1095945	1.718666667	3593.307464
QI14862	289.2377006	1.718666667	12072.61231
QI14863	439.378692	1.718666667	48101.11837
QI14864	596.234512	1.718666667	33286.79314
QI14865	546.2358983	1.718666667	45842.63845
QI14866	414.2280055	1.718666667	103115.1695
QI14867	480.3689057	1.718666667	176784.8202
QI14868	241.1801222	1.718666667	86873.65938
QI14869	283.2629536	1.718666667	23658.1785
QI14870	163.0755169	1.718666667	44589.90951
QI14871	536.2771784	1.7142	161.4693436
QI14873	307.096708	1.7142	709.9754093
QI14874	337.1675377	1.7142	1333.636188
QI14875	287.2220465	1.7142	6192.266324
QI14876	356.185677	1.7142	2819.25894
QI14877	633.4497352	1.7142	22708.31263
QI14878	213.1489344	1.7142	26185.72217
QI14879	391.3572525	1.7142	72387.75527
QI1488	417.3367728	1.849033333	2940.227822
QI14880	536.4767332	1.70975	56.88801387
QI14882	414.1833626	1.70975	4.266653957
QI14883	534.4156621	1.70975	66475.16813
QI14885	392.3371149	1.70975	2879.29752
QI14886	165.1641541	1.70975	1693.752211
QI14887	580.4584843	1.70975	15516.51842
QI14888	607.253805	1.70975	29471.7255
QI14889	492.3246833	1.70975	18529.36957
QI1489	405.2644842	1.849033333	3720.355912
QI14890	537.1679867	1.70975	8470.80153
QI14891	696.286337	1.70975	34137.52551
QI14892	475.2980155	1.70975	22198.37263
QI14893	442.2593412	1.70975	71173.44655
QI14894	283.107828	1.70975	35463.88414
QI14895	467.2282935	1.70975	49253.88487
QI14896	427.3425092	1.70975	10078.00301
QI14897	215.1645155	1.70975	43892.63072
QI14898	489.2114802	1.70975	79524.63721
QI14899	489.3575782	1.70975	251260.7761
QI1490	425.3415408	1.849033333	860.573561
QI14900	243.1957612	1.70975	36566.28679
QI14901	149.0235421	1.70975	58246.59808
QI14902	506.2394287	1.70975	447338.9074
QI14903	484.2549412	1.70975	3070912.601
QI14904	151.1119308	1.7053	36754.94373
QI14906	604.4070994	1.7053	3989.919516
QI14907	454.2809361	1.7053	1.540279583
QI14908	740.2763359	1.7053	17412.20237
QI14909	378.2490986	1.7053	4771.091369
QI1491	285.2062835	1.849033333	11095.90805
QI14910	543.4765428	1.7053	2047.893513
QI14911	235.2059461	1.7053	29763.30747
QI14912	565.4471156	1.7053	101149.1182
QI14913	451.3427146	1.7053	172576.4393
QI14914	567.4629512	1.7053	201744.6904
QI14915	482.3847101	1.7053	363098.5538
QI14916	493.3899723	1.7053	732149.9843
QI14917	465.3582506	1.7053	1088810.854
QI14918	289.2167456	1.700833333	20.76027527
QI14919	273.0973733	1.700833333	4.017754488
QI1492	266.1835006	1.849033333	214.8399761
QI14920	137.0963096	1.700833333	4722.412137
QI14921	297.2792831	1.700833333	2117.106742
QI14922	257.175274	1.700833333	523.7517303
QI14923	179.1797942	1.700833333	5345.825369
QI14924	477.3580686	1.700833333	91076.86535
QI14925	197.1540231	1.700833333	105564.5465
QI14926	375.2535104	1.696383333	1146.669176
QI14927	433.358677	1.696383333	33.45405871
QI14929	514.4127183	1.696383333	1106.590299
QI1493	328.1258811	1.849033333	3.310780137
QI14930	474.3695303	1.696383333	942.6778107
QI14931	589.4466723	1.696383333	107455.9926
QI14932	608.6323159	1.696383333	378.472485
QI14933	726.4960717	1.696383333	2.274726503
QI14934	363.1728324	1.696383333	13.28462574
QI14935	437.4359648	1.696383333	8260.397373
QI14936	428.1990026	1.696383333	4.728697185
QI14937	251.0472151	1.696383333	1245.099433
QI14938	564.2963889	1.696383333	36532.07148
QI14939	615.4602172	1.696383333	63712.07115
QI1494	423.274697	1.849033333	513.3512353
QI14941	472.4000835	1.696383333	49939.37362
QI14942	95.08589137	1.696383333	5900.074153
QI14943	97.10158247	1.696383333	7042.006235
QI14944	111.1173674	1.696383333	11602.95893
QI14945	137.1326082	1.696383333	17148.03963
QI14946	458.3851145	1.696383333	42041.75705
QI14947	403.3575047	1.696383333	146879.2855
QI14948	486.4170095	1.696383333	161782.5061
QI14949	617.4757203	1.696383333	346725.7134
QI14950	155.1068397	1.696383333	29107.54604
QI14951	431.3527905	1.696383333	168909.7279
QI14952	453.3577852	1.696383333	238642.4783
QI14953	547.4371482	1.696383333	307197.7629
QI14954	515.4358447	1.696383333	21831.26297
QI14955	253.2164569	1.696383333	89122.79403
QI14956	405.3732134	1.696383333	234089.6773
QI14957	510.4164466	1.696383333	266026.7537
QI14958	163.1482848	1.696383333	62503.25231
QI14959	610.5042845	1.696383333	913651.1697
QI1496	402.3449996	1.853483333	9143.654042
QI14960	495.4056062	1.696383333	719092.8893
QI14961	593.4784459	1.696383333	1362170.106
QI14962	225.1852009	1.696383333	354039.2485
QI14963	467.3739924	1.696383333	1333604.781
QI14964	577.4836135	1.696383333	3209747.602
QI14966	273.2217721	1.691916667	14.06548959
QI14967	105.0703824	1.691916667	726.4505983
QI14968	139.1482981	1.691916667	3665.683483
QI14969	420.3560092	1.691916667	687.6794216
QI1497	316.1182579	1.853483333	30928.40325
QI14970	422.2908893	1.691916667	78.68259434
QI14973	395.3521904	1.691916667	12380.20612
QI14974	660.3383395	1.691916667	17877.71209
QI14975	391.2039201	1.691916667	0.021704392
QI14976	125.1329847	1.691916667	5706.316462
QI14977	459.3848568	1.691916667	534.7538102
QI14978	283.2548084	1.691916667	8414.409242
QI14979	487.4006152	1.691916667	35174.0108
QI1498	311.2218964	1.853483333	45644.6665
QI14982	243.1594454	1.687466667	109.6252961
QI14983	426.4030406	1.687466667	1494.004655
QI14984	559.4403791	1.687466667	531.7955608
QI14985	474.3434426	1.687466667	5932.227847
QI14987	456.2305129	1.687466667	10.03754082
QI14988	165.1276612	1.687466667	16436.03563
QI14989	301.264673	1.687466667	40505.48671
QI1499	309.206278	1.853483333	15747.46845
QI14990	185.1539778	1.687466667	19561.06168
QI14991	255.2320932	1.687466667	99279.27556
QI14992	171.1381788	1.687466667	111071.2789
QI14993	595.494156	1.687466667	2879796.17
QI14995	551.3108393	1.683	1126.991528
QI14996	172.1155627	1.683	711.9601871
QI14997	638.537967	1.683	10560.64677
QI14999	425.2884007	1.683	212.491615
QI1500	369.2282533	1.853483333	1635.721383
QI15000	592.3279198	1.683	6408.18363
QI15001	550.5572015	1.683	10652.47356
QI15002	659.2880893	1.683	5332.880222
QI15003	329.1597468	1.683	6685.362982
QI15004	674.4622137	1.683	48.50788609
QI15005	157.1225603	1.683	15489.85068
QI15006	515.4487534	1.683	1150.044049
QI15007	533.4579298	1.683	204042.1623
QI15008	253.2528551	1.683	41250.86573
QI15009	497.4218494	1.683	164784.0873
QI1501	335.1429082	1.853483333	4.538264902
QI15010	608.489566	1.683	150045.8854
QI15011	399.2509697	1.683	1324984.743
QI15012	245.2266532	1.683	81580.4621
QI15013	573.4518079	1.683	384233.8661
QI15014	445.3681254	1.683	556933.5711
QI15015	559.4731445	1.683	412246.5837
QI15016	614.5358724	1.683	752305.814
QI15017	315.2531269	1.683	336556.1236
QI15018	575.467855	1.683	1907451.7
QI15019	317.2687509	1.683	653227.4886
QI1502	400.2339099	1.853483333	591.5629162
QI15020	297.2425758	1.683	964914.5934
QI15021	299.2581938	1.683	2864387.408
QI15022	429.3731159	1.683	11313894.23
QI15023	381.2130538	1.67855	46.20733367
QI15025	385.23561	1.67855	17.09688437
QI15026	129.0914765	1.67855	7550.401591
QI15027	648.6292971	1.67855	223.3430249
QI15028	357.3004401	1.67855	3.492387816
QI15029	710.499068	1.67855	11.90524384
QI1503	578.3174674	1.853483333	4008.919445
QI15030	403.3063291	1.67855	105.3632388
QI15031	732.541689	1.67855	123.7787125
QI15032	361.2743202	1.67855	5189.00895
QI15033	677.4778633	1.67855	61.29489136
QI15034	681.5068354	1.67855	23487.78953
QI15035	409.3681457	1.67855	21943.55926
QI15036	265.2165287	1.67855	24787.52426
QI15037	463.3785799	1.67855	50000.77978
QI15038	193.1591492	1.67855	11866.69606
QI15039	549.4531177	1.67855	295135.0908
QI1504	227.0913214	1.853483333	1098.984205
QI15040	561.4886574	1.67855	688741.0953
QI15041	434.3118659	1.6741	76.59466143
QI15042	405.2390631	1.6741	104.2709065
QI15043	639.5403569	1.6741	354.216164
QI15044	452.4835123	1.6741	7.955099772
QI15045	505.3301262	1.6741	355.839673
QI15046	470.2462339	1.6741	61.88468341
QI15047	601.4822322	1.6741	6631.588202
QI15048	523.3253084	1.6741	30.41197439
QI15049	335.2220781	1.6741	2267.361544
QI1505	641.2621398	1.853483333	2663.280076
QI15050	159.0655027	1.6741	29.33111785
QI15051	546.4023429	1.6741	4381.960965
QI15052	125.0920528	1.6741	6.146883435
QI15053	571.4937623	1.6741	68787.7467
QI15054	363.2532897	1.6741	60862.20972
QI15055	391.2845808	1.6741	559325.5132
QI15056	589.4838193	1.669633333	4210.796949
QI15057	419.3524625	1.669633333	8886.355556
QI15058	379.237925	1.669633333	523.173863
QI15059	441.3218256	1.669633333	1212.575116
QI15060	297.0828009	1.669633333	6257.562714
QI15062	518.3704634	1.669633333	3352.308158
QI15063	542.4797423	1.669633333	116787.0838
QI15064	345.2997829	1.665183333	226.1042741
QI15065	276.21611	1.665183333	3172.377941
QI15066	584.4585733	1.665183333	155.9751417
QI15067	409.3260567	1.665183333	1021.334773
QI15068	613.4429055	1.665183333	3610.869955
QI15069	624.2257022	1.665183333	51.92730722
QI1507	261.2428343	1.853483333	8206.47947
QI15070	309.2789892	1.665183333	8552.43855
QI15071	411.3837587	1.665183333	19190.27067
QI15072	579.1680484	1.665183333	1.532456936
QI15073	435.3838694	1.665183333	20554.33215
QI15074	565.4662919	1.665183333	2015.852457
QI15075	596.1947369	1.665183333	28.57001447
QI15076	568.4940773	1.665183333	60224.43297
QI15077	682.3631589	1.665183333	811398.176
QI15078	531.2753126	1.665183333	2653327.423
QI15079	419.3888106	1.660716667	2269.950146
QI1508	276.1447438	1.853483333	390.2318291
QI15080	535.4736657	1.660716667	15157.97551
QI15081	393.2911619	1.660716667	17256.94249
QI15082	237.2216055	1.660716667	16106.02482
QI15083	680.5250348	1.656266667	550.5359888
QI15084	388.3427887	1.656266667	973.2326829
QI15085	95.08746529	1.656266667	7.499799716
QI15086	580.6026459	1.656266667	2011.794949
QI15087	409.1837773	1.656266667	210.6202286
QI15088	261.1489322	1.656266667	56.34335575
QI15089	416.3741132	1.656266667	23705.20587
QI1509	391.2097827	1.853483333	96.94883545
QI15090	327.289621	1.656266667	6888.767908
QI15091	377.2690893	1.656266667	3903.622381
QI15092	495.2667424	1.656266667	2.460947857
QI15093	445.1205701	1.656266667	28620.59009
QI15094	371.3159369	1.656266667	15722.36639
QI15095	710.3949075	1.656266667	115714.4638
QI15096	654.3325198	1.656266667	5337548.001
QI15097	268.21856	1.6518	2233.08166
QI15098	693.5635214	1.6518	31.26263046
QI15099	650.6453673	1.6518	3927.598934
QI1510	242.0341482	1.853483333	143.8530812
QI15100	694.5043806	1.6518	26.62504155
QI15101	700.5513919	1.6518	1328.988518
QI15102	512.2923753	1.6518	160.5429374
QI15103	363.2899505	1.6518	6267.339715
QI15104	259.2425067	1.6518	4708.152045
QI15105	797.4898743	1.6518	671.0976573
QI15106	624.5217566	1.6518	5238.32678
QI15107	620.5254558	1.6518	23372.12189
QI15108	581.5141349	1.6518	159622.1741
QI15109	117.0704178	1.64735	90.02817824
QI1511	315.2168004	1.853483333	446.4432448
QI15110	622.6489467	1.64735	9364.957688
QI15111	742.637214	1.64735	549.6621862
QI15112	499.402275	1.64735	999.6481611
QI15113	576.3771508	1.64735	1039.295316
QI15114	665.515037	1.64735	376.4684297
QI15115	383.3312532	1.64735	8067.925779
QI15116	223.0639557	1.64735	9720.64506
QI15117	620.6345131	1.64735	32878.09181
QI15118	118.0689556	1.6429	6.494968162
QI15119	648.6293501	1.6429	648.3228176
QI1512	285.1236729	1.857933333	61785.11841
QI15120	630.6184627	1.6429	4331.106754
QI15121	713.4890378	1.6429	42403.19744
QI15122	371.101476	1.6429	85326.93419
QI15124	624.5538578	1.638433333	23825.00912
QI15125	357.3003939	1.638433333	3.943346106
QI15126	527.4664585	1.638433333	924.1305764
QI15127	618.5666311	1.638433333	3284.577011
QI15128	599.5449639	1.638433333	3584.316034
QI15129	598.5405569	1.638433333	6080.120706
QI1513	480.2134381	1.857933333	25948.02346
QI15130	554.1764984	1.638433333	113768.1912
QI15131	645.489567	1.633983333	4637.829819
QI15132	643.5302737	1.633983333	32266.09696
QI15133	653.5721226	1.633983333	26428.99046
QI15134	144.1385	1.629516667	276.5019446
QI15135	425.3632071	1.629516667	170.6324389
QI15136	482.4058282	1.629516667	1383.129709
QI15137	648.6660532	1.629516667	5814.231325
QI15138	490.4260049	1.629516667	1243.86533
QI15139	427.3786903	1.629516667	7516.350066
QI1514	240.1962351	1.857933333	6850.189427
QI15140	625.5589255	1.629516667	3943.00186
QI15141	628.5508712	1.629516667	18214.58993
QI15142	90.97692183	1.625066667	86.43925138
QI15143	96.9221366	1.625066667	67.85635391
QI15144	632.5830284	1.625066667	2096.451918
QI15145	574.5407154	1.625066667	2848.960237
QI15146	586.5411622	1.625066667	2575.895748
QI15147	744.6709649	1.625066667	14.51691649
QI15148	666.6199029	1.625066667	245580.9693
QI15149	112.896172	1.6206	114.8217086
QI1515	243.1594361	1.857933333	2616.086904
QI15150	622.5053663	1.6206	5710.134936
QI15151	311.2583866	1.6206	7563.08174
QI15152	605.5513887	1.6206	969.484701
QI15153	650.5362336	1.6206	109221.3053
QI15154	528.2634601	1.61615	212.7468728
QI15155	564.1976051	1.61615	6286.547349
QI15156	721.5958726	1.61615	1722.925604
QI15157	552.1982786	1.61615	12917.77519
QI15158	664.6036368	1.61615	4534.418912
QI15159	630.5100255	1.61615	20509.89436
QI1516	211.1332783	1.857933333	4842.446538
QI15160	371.3584965	1.61615	33254.29272
QI15161	670.4686655	1.61615	52232.34408
QI15163	666.3692082	1.61615	100042.0508
QI15164	632.5255313	1.61615	262493.9608
QI15165	690.618382	1.61615	497527.5243
QI15167	638.3366012	1.61615	439697.7377
QI15169	702.213329	1.6117	246817.8698
QI1517	422.1825903	1.857933333	6.484820344
QI15170	536.1665409	1.6117	1331689.616
QI15171	624.3194077	1.607233333	132.7665417
QI15172	625.5766659	1.607233333	1293.449327
QI15173	719.4286426	1.607233333	21.53047077
QI15174	517.4282624	1.607233333	1280.053846
QI15175	682.5404258	1.607233333	112486.9142
QI15176	341.3050726	1.607233333	1527.440648
QI15177	663.4544021	1.607233333	247718.17
QI15178	698.4991083	1.607233333	113345.5562
QI1518	598.4906018	1.857933333	1194.974036
QI15180	657.4862474	1.602783333	2032.218384
QI15181	670.562353	1.602783333	10667.5744
QI15182	680.52524	1.602783333	4126.608423
QI15183	601.5200291	1.602783333	88776.81098
QI15184	726.5309908	1.602783333	23722.19191
QI15185	642.6033674	1.602783333	1139.242498
QI15186	430.2955939	1.598316667	77.68587092
QI15187	544.4587225	1.598316667	4754.107316
QI15188	515.4140184	1.598316667	8794.301448
QI15189	532.440624	1.598316667	18668.23711
QI1519	269.226591	1.857933333	1166.931023
QI15190	610.1843732	1.598316667	915269.4244
QI15191	736.5446036	1.593866667	2029.065749
QI15192	117.1404605	1.593866667	4.072377256
QI15193	665.5909643	1.593866667	6945.630697
QI15194	577.5195542	1.593866667	91263.20144
QI15195	776.2320623	1.593866667	237278.5223
QI15196	141.9834927	1.5894	266.9154266
QI15197	638.2163644	1.5894	2984.794142
QI15198	598.31706	1.5894	8.072500058
QI15199	656.5826427	1.5894	32527.68351
QI1520	462.35019	1.857933333	274.2974858
QI15200	150.1027932	1.58495	520.4089246
QI15202	549.4890625	1.58495	21377.58465
QI15203	117.140289	1.58495	11.49601589
QI15204	575.5039254	1.58495	72544.69943
QI15205	758.2216584	1.58495	306164.4338
QI15206	700.2341883	1.5805	18195.66145
QI15207	269.2265902	1.5805	40915.53867
QI15208	722.6281512	1.576033333	1452.070244
QI15209	680.5820746	1.576033333	13002.92273
QI1521	699.3276497	1.857933333	3438.942165
QI15211	750.6596883	1.571583333	1633.843406
QI15212	796.6466342	1.571583333	2655.957528
QI15213	734.6297871	1.571583333	39080.73938
QI15214	714.6199199	1.571583333	105892.717
QI15215	696.6133979	1.567116667	262.0848781
QI15216	758.6292058	1.567116667	3300.978489
QI15217	754.6884115	1.567116667	863.4412361
QI15218	746.630378	1.567116667	4177.275539
QI15219	708.6140168	1.567116667	54746.8551
QI1522	331.2845039	1.8624	2347.566371
QI15220	710.6289002	1.567116667	79052.6732
QI15221	738.6611526	1.567116667	169046.7601
QI15222	786.661091	1.55715	31427.56559
QI15223	760.6446485	1.55715	33731.61471
QI15224	762.6601443	1.55715	114933.3529
QI15225	132.0354956	1.552683333	6.916119661
QI15226	744.6152074	1.552683333	289.4779713
QI15227	131.5337805	1.552683333	145.9912848
QI15228	740.6756487	1.552683333	93026.0407
QI15229	768.7058578	1.552683333	166365.0344
QI1523	167.0858596	1.8624	2903.178643
QI15231	202.1225473	1.543783333	196.8941985
QI15232	184.9834442	1.543783333	23.85588023
QI15233	794.7229943	1.543783333	1479717.839
QI15234	74.09777023	1.52595	20.74330268
QI15235	171.1836559	1.52595	14.53640637
QI15236	215.0882343	1.512583333	41.57004904
QI15237	201.2378005	1.512583333	15.71585428
QI15238	117.1403387	1.508116667	9.862460139
QI15239	117.140357	1.4992	11.92013325
QI1524	313.2739583	1.8624	1388.36597
QI15240	545.3477664	1.485833333	2.699366815
QI15241	127.1234747	1.485833333	6225.38071
QI15242	118.0690077	1.481383333	42.47529907
QI15243	227.0109225	1.481383333	18.6552209
QI15244	140.9914078	1.476916667	8.62611863
QI15245	181.0147087	1.476916667	491.4073069
QI15246	187.9812756	1.476916667	3824.482742
QI15247	146.1750841	1.472466667	22.41850226
QI15248	437.2209973	1.468	43.46693352
QI15249	120.0561944	1.468	1392.978856
QI1525	446.2516932	1.8624	3467.94091
QI15250	85.07617693	1.468	137.0518448
QI15251	80.94804686	1.46355	60.76855887
QI15252	298.3467483	1.46355	1.663759143
QI15253	416.3163442	1.46355	153138.4761
QI15254	219.1352541	1.459083333	1997.612863
QI15255	182.0225182	1.459083333	1769.807144
QI15256	438.298308	1.459083333	6922.571811
QI15257	152.1184184	1.459083333	22023.93856
QI15258	226.9517369	1.454633333	275.4828935
QI15259	431.3526646	1.454633333	2100.415802
QI1526	591.3182303	1.8624	46290.03942
QI15260	228.0079271	1.454633333	18282.43563
QI15261	144.9569114	1.450183333	18.1422457
QI15262	224.9916795	1.450183333	1.649394193
QI15263	500.2899584	1.450183333	268.6019934
QI15264	200.9727249	1.450183333	1464.149065
QI15265	102.0918418	1.450183333	9130.665453
QI15266	233.0311743	1.445716667	27.30857331
QI15267	545.348582	1.445716667	236.0173381
QI15268	418.3218864	1.445716667	4737.505228
QI15269	146.1750589	1.445716667	27.98969159
QI1527	287.2008314	1.8624	16868.44001
QI15270	223.9886812	1.445716667	62781.55157
QI15271	289.2488346	1.441266667	4102.286311
QI15272	156.0423521	1.441266667	18202.66515
QI15273	90.97695204	1.4368	225.1933328
QI15274	190.0172536	1.4368	744.0881226
QI15275	201.0890474	1.4368	6568.972467
QI15276	165.1136797	1.43235	5471.873931
QI15277	150.102827	1.427883333	454.7157903
QI15278	171.1018841	1.427883333	3253.448776
QI15279	273.2540009	1.427883333	8412.584679
QI1528	547.2200443	1.8624	14018.36837
QI15280	250.9881052	1.427883333	118296.6159
QI15281	146.1752836	1.423433333	12.1134742
QI15282	480.4268568	1.418983333	7910.856802
QI15283	146.1751586	1.414516667	28.83366978
QI15284	242.9256931	1.410066667	204.199305
QI15285	224.9923957	1.410066667	10.56835897
QI15286	358.2411987	1.410066667	3435.615029
QI1531	588.5335418	1.8624	3025.876977
QI1532	384.2746142	1.8624	4729.053431
QI1533	183.1020413	1.8624	1364.777611
QI1534	287.222063	1.8624	1790.880957
QI1535	519.3633086	1.8624	346.8307693
QI1537	385.1874175	1.8624	2263.227228
QI1538	167.0343146	1.8624	51.71712219
QI1539	283.1906693	1.8624	6780.079601
QI1541	316.2123005	1.8624	952.2972092
QI1544	170.1734743	1.8624	17.62260816
QI1547	237.1488423	1.86685	19818.51957
QI1548	279.1229463	1.86685	36996.74544
QI1549	149.0963594	1.86685	8011.850047
QI1550	664.6265084	1.86685	8354.427172
QI1551	255.1593451	1.86685	8610.662187
QI1552	546.5259692	1.86685	8630.992379
QI1553	341.1957036	1.86685	8340.733074
QI1554	336.3111247	1.86685	2507.690494
QI1555	756.5771728	1.86685	1489.665163
QI1556	522.4743547	1.86685	381.2247805
QI1557	349.1396912	1.86685	1851.52078
QI1558	367.2122406	1.86685	1158.172023
QI1559	218.1392969	1.86685	1054.468157
QI1561	231.1016033	1.86685	9.031557362
QI1563	369.3003864	1.86685	712.5818679
QI1564	331.2481108	1.871316667	15105.70918
QI1565	178.0865774	1.871316667	7015.354986
QI1567	435.1336042	1.871316667	42.25947036
QI1568	429.2281025	1.871316667	9356.866185
QI1570	597.2345539	1.871316667	275.4199507
QI1572	355.2844526	1.875766667	23050.49762
QI1573	373.2950227	1.875766667	5426.142335
QI1574	520.5097957	1.875766667	234077.9069
QI1575	445.2956054	1.875766667	61176.74648
QI1576	649.2511727	1.875766667	211146.1487
QI1577	359.2065333	1.875766667	24802.55394
QI1578	518.4942694	1.875766667	19034.5633
QI1579	511.3615913	1.875766667	7266.675661
QI1580	645.2560157	1.875766667	33928.10069
QI1581	90.50707876	1.875766667	127.3759732
QI1582	267.2320353	1.875766667	431.7945478
QI1585	132.0354299	1.875766667	15.24740006
QI1586	411.2511778	1.880233333	5239.338216
QI1587	401.3384578	1.880233333	3907.928984
QI1588	447.3117384	1.880233333	5747.194893
QI1589	472.352174	1.880233333	780.814843
QI1592	367.3212402	1.880233333	6.349827486
QI1593	192.1387648	1.880233333	92.94722536
QI1594	437.1492935	1.884683333	26380.88186
QI1595	492.4781955	1.884683333	12246.62995
QI1596	403.2473756	1.884683333	243.172557
QI1597	556.4419126	1.884683333	517.8682728
QI1598	210.1573695	1.884683333	47.62381663
QI1599	133.0651703	1.889133333	37440.39052
QI1600	368.3888952	1.889133333	5273.778111
QI1601	385.3318932	1.889133333	507.0467983
QI1604	453.1679786	1.8936	3348827.345
QI1605	340.3576256	1.8936	28527.7821
QI1606	375.3009267	1.8936	726.6152893
QI1607	201.0550758	1.8936	14052.73614
QI1608	444.3089662	1.8936	2144.105107
QI1609	459.1311372	1.8936	5.781874301
QI1611	415.4377823	1.8936	12265.0173
QI1613	432.2384297	1.89805	29476295.06
QI1614	119.0862428	1.89805	738886.0858
QI1615	417.2178854	1.89805	2895012.634
QI1616	434.2445682	1.89805	1092811.368
QI1617	397.2012818	1.89805	907971.5507
QI1618	341.3607678	1.89805	4101.739462
QI1619	439.2001505	1.89805	57117.46808
QI1620	401.2563859	1.89805	6233.288199
QI1621	464.247965	1.89805	10999.83086
QI1623	389.2142408	1.89805	5.145858284
QI1624	188.9788874	1.89805	1453.959772
QI1625	703.7074216	1.902516667	49930.77107
QI1626	488.2769157	1.902516667	979.4685027
QI1627	601.2467572	1.902516667	482.7459884
QI1628	473.2655486	1.902516667	1460.014087
QI1629	340.3485699	1.906966667	112977.8123
QI1630	666.3338607	1.906966667	9652.542301
QI1632	413.1961804	1.906966667	1185.562887
QI1633	278.2693852	1.906966667	798.5189948
QI1634	145.9545095	1.906966667	586.3749225
QI1635	460.2429577	1.906966667	371.4729531
QI1636	275.2583179	1.911416667	40387.29677
QI1637	370.2957613	1.911416667	3727.246378
QI1638	131.5337974	1.911416667	5319.202889
QI1639	687.2626221	1.911416667	42.48819416
QI1640	239.1279439	1.911416667	9355.974572
QI1643	338.3419186	1.915883333	15222246.74
QI1644	387.1932471	1.915883333	1479501.938
QI1645	321.3154412	1.915883333	47880.28774
QI1646	256.2273798	1.915883333	28559.94477
QI1647	724.5278339	1.915883333	94929.47824
QI1648	93.07021956	1.915883333	591.6992836
QI1649	367.2011209	1.915883333	104.6757009
QI1650	442.1697947	1.915883333	78.30046097
QI1651	393.2311296	1.915883333	970.0814326
QI1652	236.1622675	1.915883333	61.49371062
QI1653	340.1910055	1.915883333	9.218876329
QI1654	254.2117538	1.920333333	76184.822
QI1655	723.6615223	1.920333333	121383.0258
QI1657	112.8961851	1.920333333	204.4303123
QI1658	226.1714523	1.920333333	81.18836913
QI1659	363.1646723	1.920333333	209.780979
QI1660	244.1909847	1.9248	654116.4041
QI1661	408.3093337	1.9248	138979.9909
QI1662	327.2532107	1.9248	4039.26807
QI1663	211.1696293	1.9248	39994.08582
QI1664	181.1591263	1.9248	14904.87058
QI1665	624.447473	1.9248	133840.1657
QI1666	345.2637716	1.9248	4940.945744
QI1667	367.2459863	1.9248	686.0064329
QI1668	261.2425798	1.9248	7837.36484
QI1669	380.1915157	1.9248	3002.813802
QI1670	385.1469017	1.9248	1720.32052
QI1671	267.2322299	1.9248	200.4540783
QI1672	192.151135	1.9248	984.2577793
QI1673	340.3214521	1.9248	3485.723937
QI1674	236.2012558	1.9248	2651.827022
QI1675	226.1804808	1.92925	1675589.484
QI1676	285.0945438	1.92925	912863.0437
QI1677	173.1328158	1.92925	47009.07736
QI1678	283.1078848	1.92925	45189.4431
QI1679	170.1542012	1.92925	16460.35576
QI1680	227.1646361	1.92925	29849.20621
QI1681	368.3162533	1.92925	39771.56381
QI1682	673.6605091	1.92925	50997.71619
QI1683	123.1174691	1.92925	4037.459101
QI1684	324.3261823	1.92925	7178.719383
QI1685	622.4290151	1.92925	11379.03589
QI1686	386.1592843	1.92925	55.13726255
QI1687	664.2695158	1.92925	5001.128404
QI1688	392.2281393	1.92925	57622.56891
QI1689	230.202677	1.92925	4278.000642
QI1690	120.0562275	1.92925	345.4220505
QI1691	245.1016243	1.92925	1097.39933
QI1692	193.1591377	1.933716667	26955.56118
QI1693	149.1327	1.933716667	5662.281917
QI1694	425.1495684	1.933716667	8266.661772
QI1695	316.0486519	1.933716667	6.035704649
QI1696	350.2901189	1.933716667	189.8670041
QI1697	340.1909611	1.933716667	565.1698354
QI1698	147.1169642	1.933716667	4008.53124
QI1699	154.0500171	1.933716667	11.23908953
QI1700	180.1750928	1.933716667	182.6776596
QI1701	141.1275582	1.933716667	91.53173375
QI1702	266.1236243	1.933716667	9.208636337
QI1704	209.1773421	1.938166667	9035.658433
QI1705	375.3108743	1.938166667	4304.035001
QI1706	404.2076307	1.938166667	33749.45254
QI1707	175.148447	1.938166667	10864.56897
QI1708	392.3369177	1.938166667	120.5610313
QI1709	471.1643649	1.938166667	3276.610562
QI1710	134.0716196	1.938166667	1687.084891
QI1711	665.2463351	1.938166667	16612.68136
QI1712	496.3848464	1.938166667	1559.375066
QI1713	355.3204876	1.938166667	1543.248422
QI1714	243.1226394	1.938166667	679.9120042
QI1715	341.2108139	1.938166667	2.315761231
QI1716	448.218537	1.938166667	154.2782556
QI1717	210.1573181	1.938166667	8295.385434
QI1718	371.3587697	1.938166667	10182.93991
QI1719	793.6272763	1.938166667	113.5821528
QI1720	406.2931757	1.938166667	59.03932672
QI1721	310.3106177	1.942616667	280926.2713
QI1722	431.3851156	1.942616667	267911.3304
QI1723	581.2404063	1.942616667	314191.6341
QI1724	340.3586673	1.942616667	2263.063863
QI1725	647.6454015	1.942616667	59044.40012
QI1726	381.2176202	1.942616667	26291.30935
QI1727	410.0826033	1.942616667	155.8209911
QI1728	179.1433796	1.942616667	4541.384133
QI1729	167.1544225	1.942616667	1289.791215
QI1730	394.207831	1.942616667	2332.45097
QI1731	458.2172656	1.942616667	6238.175804
QI1732	371.1328402	1.942616667	78.20334208
QI1733	264.2534871	1.942616667	21623.17616
QI1735	253.1086489	1.942616667	65.98247266
QI1736	259.154195	1.942616667	24.76120983
QI1737	331.2481826	1.947083333	21189.68017
QI1738	296.2950374	1.947083333	2783.990078
QI1739	332.2806477	1.947083333	1126.102526
QI1740	427.3582131	1.947083333	46.59809733
QI1741	393.2311195	1.947083333	1596.264376
QI1742	112.8962192	1.947083333	102.9192491
QI1743	260.1498097	1.947083333	1102.430941
QI1744	157.049774	1.947083333	66.13404483
QI1745	367.2010139	1.947083333	57.51118799
QI1746	284.2945027	1.951533333	35040.08757	Stearamide
QI1747	237.1852265	1.951533333	32417.6161
QI1748	340.3580468	1.951533333	441.4826965
QI1749	239.2009155	1.951533333	3154.454469
QI1750	420.3693808	1.951533333	7.670456416
QI1751	392.3143203	1.951533333	1057.281012
QI1752	392.3734598	1.951533333	1167.319009
QI1753	321.0196598	1.951533333	170.5699157
QI1754	274.1703563	1.951533333	14.57577383
QI1755	478.2798447	1.951533333	57.29115029
QI1757	145.9545238	1.951533333	1018.427241
QI1758	304.2637062	1.951533333	155.5779609
QI1760	619.6140285	1.956	183201.0062
QI1761	242.2117622	1.956	9707.396195
QI1762	511.3615812	1.956	25.24753203
QI1763	269.1751391	1.956	1949.022604
QI1764	165.127718	1.956	905.815109
QI1765	452.3013285	1.956	322.8384633
QI1766	361.1394599	1.956	2936.263927
QI1767	587.4466475	1.956	299.3230018
QI1768	547.2196042	1.956	387.7261634
QI1769	287.2217967	1.956	754.829858
QI1770	481.2925721	1.956	1007.429772
QI1772	282.2793777	1.96045	1585062.656
QI1773	198.1493292	1.96045	32016.76931
QI1774	449.1859072	1.96045	945.6410219
QI1775	216.1597815	1.96045	13331.99906
QI1777	512.2038191	1.96045	14889.10817
QI1778	90.50708724	1.96045	183.9795572
QI1780	443.2768353	1.96045	570.6083827
QI1781	376.096395	1.964916667	26860.35509
QI1782	563.5519733	1.964916667	28906.98998
QI1783	654.4218858	1.964916667	23780.20919
QI1784	279.0843133	1.964916667	7184.581919
QI1785	446.2180117	1.964916667	13180.27386
QI1786	471.3681941	1.964916667	0.021199251
QI1787	325.1185212	1.964916667	1175.536551
QI1788	346.2605231	1.964916667	108.6596949
QI1789	333.2064177	1.964916667	301.0596603
QI1790	169.1701509	1.964916667	663.6104999
QI1791	433.3908631	1.964916667	1785.070063
QI1792	248.1857991	1.964916667	122.2112644
QI1793	206.1545482	1.964916667	101.6156848
QI1794	361.1641541	1.964916667	0.168740754
QI1795	239.0918096	1.969366667	315309.7036
QI1796	610.4318419	1.969366667	165346.8684
QI1797	378.3579986	1.969366667	28818.36632
QI1798	561.536244	1.969366667	6433.035479
QI1799	163.1120117	1.969366667	2290.861496
QI1801	298.1434828	1.969366667	362.5012131
QI1802	336.1819901	1.969366667	2255.597781
QI1803	316.1909815	1.969366667	120.2246419
QI1804	598.4315762	1.969366667	1373.297591
QI1805	543.1897484	1.969366667	13.43040554
QI1806	327.2892349	1.969366667	563.1187433
QI1807	192.1508028	1.969366667	180.8334194
QI1808	201.1125889	1.969366667	1917.902135
QI1809	300.1808519	1.969366667	1279.060584
QI1810	362.3349131	1.969366667	115.2357858
QI1813	280.2637684	1.973816667	501743.4684
QI1814	364.3423456	1.973816667	51963.668
QI1815	347.3157946	1.973816667	13013.87874
QI1816	212.2013096	1.973816667	6310.821495
QI1817	262.1551181	1.973816667	207.3284528
QI1818	494.2605131	1.973816667	15.13560405
QI1819	185.1150602	1.973816667	487.6218806
QI1820	783.3879848	1.973816667	546.7928067
QI1821	264.2406333	1.973816667	2421.871704
QI1822	158.029349	1.973816667	0.612730908
QI1823	321.1332699	1.973816667	95.95587106
QI1824	124.0874237	1.978283333	457777.7296
QI1825	268.2638423	1.978283333	22431.16865
QI1826	182.1543773	1.978283333	2390.298041
QI1827	278.2119218	1.978283333	3762.487673
QI1828	167.1545208	1.978283333	2160.551849
QI1829	478.3749394	1.978283333	58.2347674
QI1830	451.1655214	1.978283333	5863.770064
QI1831	112.8961359	1.978283333	69.68709173
QI1832	280.1626836	1.978283333	64.72360837
QI1833	173.1539243	1.983816667	3380.826837
QI1834	270.279503	1.983816667	13349.21413
QI1836	222.1492764	1.983816667	1820.948023
QI1837	204.0870264	1.983816667	3669.947089
QI1838	293.1384743	1.983816667	750.3187061
QI1839	367.22617	1.983816667	709.0004413
QI1840	358.0872308	1.983816667	9.820948007
QI1842	611.2340309	1.983816667	1029.490781
QI1843	538.0145523	1.983816667	2714.222545
QI1844	169.1701527	1.983816667	1426.993245
QI1845	342.9359502	1.983816667	709.600981
QI1846	199.0465958	1.988266667	793600.3925
QI1847	256.2637012	1.988266667	94757.51168
QI1848	285.123725	1.988266667	42036.45945
QI1849	172.1334227	1.988266667	9702.275213
QI1850	115.1123115	1.988266667	7149.668613
QI1851	681.2733885	1.988266667	57457.84711
QI1852	308.1259016	1.988266667	4209.084526
QI1853	289.162822	1.988266667	1794.335939
QI1854	262.0630781	1.988266667	823.5591393
QI1855	264.0600198	1.988266667	15.04844098
QI1856	390.1119838	1.988266667	30.00777802
QI1857	535.5213134	1.988266667	598.2329409
QI1858	261.2216606	1.988266667	2213.160776
QI1859	381.0010991	1.988266667	4306.232924
QI1861	662.4631989	1.988266667	14.75460125
QI1862	667.5991146	1.988266667	790.6097546
QI1863	359.2331508	1.988266667	919.6751659
QI1864	341.2324078	1.988266667	253.5355236
QI1865	371.2563769	1.988266667	1623.755573
QI1866	157.0440216	1.988266667	4207.3076
QI1867	315.9983103	1.988266667	1652.470627
QI1868	280.2687824	1.988266667	1.461601521
QI1869	243.0103686	1.988266667	954.9395534
QI1870	285.5960516	1.988266667	107.3764928
QI1871	198.0323267	1.988266667	0.968276775
QI1872	588.2794762	1.988266667	34.30478049
QI1874	350.3266011	1.992733333	269586.2061
QI1875	170.1178161	1.992733333	35083.95539
QI1876	315.1341867	1.992733333	122768.5784
QI1877	448.2334139	1.992733333	151906.4142
QI1878	431.2070576	1.992733333	156721.207
QI1879	531.2215574	1.992733333	22972.07559
QI1880	125.0965656	1.992733333	3871.769142
QI1881	551.5525755	1.992733333	0.291477726
QI1882	151.0966323	1.992733333	3199.56085
QI1883	413.1963629	1.992733333	12420.02213
QI1884	428.3377038	1.992733333	199.0378676
QI1885	255.1959183	1.992733333	2936.476253
QI1886	349.1509241	1.992733333	427.7733876
QI1887	267.1959234	1.992733333	1571.118338
QI1888	529.2087202	1.992733333	1581.891522
QI1889	601.4277045	1.992733333	22.39622786
QI1890	402.2491667	1.992733333	578.0408069
QI1891	640.3902974	1.992733333	25.17668463
QI1892	463.0316261	1.992733333	349.5165936
QI1893	441.0496379	1.992733333	11896.27931
QI1894	267.2321663	1.992733333	317.5661051
QI1895	321.1216472	1.992733333	1368.374571
QI1896	675.8398116	1.992733333	255.1465064
QI1897	479.005607	1.992733333	383.3561445
QI1899	257.211694	1.992733333	210.7196721
QI1900	248.150065	1.992733333	49.1547211
QI1901	191.1644869	1.997183333	127176.1204
QI1903	188.1285152	1.997183333	10777.31454
QI1904	247.1542456	1.997183333	5595.561712
QI1905	694.5804191	1.997183333	16846.83751
QI1906	393.2644161	1.997183333	141.4824649
QI1907	237.2216642	1.997183333	694.9252421
QI1908	246.1342559	1.997183333	564.6753181
QI1909	536.270516	1.997183333	13116.71647
QI1910	547.1960448	1.997183333	2112.82995
QI1911	427.2244257	1.997183333	4.198544347
QI1912	613.2305152	1.997183333	5727.087114
QI1913	280.155618	1.997183333	8.82144246
QI1916	414.3219743	1.997183333	11823.56366
QI1917	266.2330212	1.997183333	3943.988378
QI1918	464.1823537	1.997183333	8604.892181
QI1919	199.0968797	1.997183333	2596.072641
QI1920	166.0323521	1.997183333	42.78029029
QI1921	309.0874282	1.997183333	1.845385529
QI1922	126.0999654	1.997183333	12.01794304
QI1923	331.1905667	1.997183333	706.8676283
QI1924	314.1964989	1.997183333	352.4709291
QI1925	228.2324545	2.00165	34675.49644
QI1926	537.5369657	2.00165	11102.31622
QI1927	463.2334763	2.00165	65218.47941
QI1928	322.2953921	2.00165	25617.31426
QI1929	455.3349314	2.00165	3012.361329
QI1930	331.1657254	2.00165	19348.20251
QI1931	436.2543835	2.00165	21002.36404
QI1932	109.1017417	2.00165	5291.990328
QI1933	350.3058557	2.00165	14154.81517
QI1934	329.2688633	2.00165	518.2281296
QI1935	334.2954069	2.00165	3976.296921
QI1936	366.3003233	2.00165	5241.134633
QI1937	193.1227906	2.00165	5122.138584
QI1938	399.3949918	2.00165	7319.662028
QI1939	476.2652036	2.00165	12871.66937
QI1940	464.4317676	2.00165	2572.326367
QI1941	171.1019022	2.00165	2251.304939
QI1942	331.1293105	2.00165	6421.462332
QI1943	345.2273361	2.00165	2272.11481
QI1944	424.2183588	2.00165	614.4277771
QI1945	679.2611846	2.00165	17131.36266
QI1946	337.2375432	2.00165	5084.447667
QI1947	394.3168179	2.00165	1557.924376
QI1948	371.2795809	2.00165	365.2688037
QI1949	425.3419724	2.00165	1548.57605
QI1950	640.3183763	2.00165	312.7207334
QI1951	223.1333604	2.00165	2249.155844
QI1952	280.2121551	2.00165	870.3712854
QI1953	344.2070873	2.00165	642.5196553
QI1954	489.4058162	2.00165	22.82393419
QI1955	684.416386	2.00165	8.647891802
QI1956	736.5364535	2.00165	24.0336139
QI1957	281.1751211	2.00165	1705.155198
QI1958	132.081106	2.00165	1616.897144
QI1959	317.2685853	2.00165	3513.192837
QI1960	321.1018569	2.00165	426.5330208
QI1961	269.1385349	2.00165	2299.121855
QI1962	249.1489185	2.00165	1199.158738
QI1963	252.1679264	2.00165	72.13841581
QI1965	293.2110665	2.00165	1479.160211
QI1966	405.3574885	2.00165	1159.766494
QI1967	613.2661718	2.00165	1222.338249
QI1968	469.3134505	2.00165	0.402783243
QI1970	275.1644889	2.00165	99.96450949
QI1971	417.3375838	2.0061	37097.89178
QI1972	599.2510373	2.0061	134722.9549
QI1974	595.3501683	2.0061	46573.80755
QI1975	617.2576672	2.0061	32245.03271
QI1976	355.1113544	2.0061	6069.477485
QI1977	288.1593932	2.0061	2970.013652
QI1978	631.2409985	2.0061	48605.62808
QI1979	211.1332784	2.0061	11176.40575
QI1980	226.216942	2.0061	7348.670322
QI1981	347.1603646	2.0061	8802.802659
QI1982	509.5052004	2.0061	22.03021028
QI1983	186.1492821	2.0061	8737.05032
QI1984	183.1384095	2.0061	8477.053672
QI1985	149.0963845	2.0061	5343.84799
QI1986	647.2374156	2.0061	15712.47737
QI1987	195.1385069	2.0061	5167.840971
QI1988	664.2912228	2.0061	4275.404203
QI1989	255.1593291	2.0061	4263.019171
QI1990	327.2169948	2.0061	6077.229841
QI1991	255.1132413	2.0061	2339.194992
QI1992	415.2823595	2.0061	4335.484745
QI1993	243.1594987	2.0061	2562.389863
QI1994	722.5542907	2.0061	8840.022771
QI1995	349.1400215	2.0061	4726.834305
QI1996	448.3634494	2.0061	1897.01653
QI1997	291.1956131	2.0061	1077.368406
QI1998	443.3163798	2.0061	1740.337083
QI1999	498.3070783	2.0061	280.7400508
QI2000	698.6100184	2.0061	1658.94949
QI2001	424.327582	2.0061	457.6004153
QI2002	349.2014848	2.0061	1203.815669
QI2003	464.2833533	2.0061	4226.208078
QI2004	403.1383026	2.0061	7.385855272
QI2005	333.2064319	2.0061	2496.353346
QI2006	221.1289428	2.0061	540.8952643
QI2007	324.2749847	2.0061	1160.114552
QI2008	631.2766575	2.0061	3987.642523
QI2009	325.2375057	2.0061	733.4005902
QI2010	259.154314	2.0061	1402.102095
QI2011	344.2436863	2.0061	2105.618849
QI2012	410.3474643	2.0061	1237.054171
QI2013	486.307097	2.0061	283.9218636
QI2014	567.2884056	2.0061	126.1597948
QI2015	251.1644905	2.0061	3659.649305
QI2016	197.1541169	2.0061	4036.746805
QI2017	396.2018774	2.0061	467.8924134
QI2018	175.1332134	2.0061	216.5884143
QI2019	187.0968374	2.0061	4133.545641
QI2020	269.153869	2.0061	1.755105703
QI2021	298.1435202	2.0061	191.6917951
QI2022	277.1802505	2.0061	397.8665115
QI2023	785.5933699	2.0061	20.10678739
QI2024	489.1962885	2.0061	154.6125867
QI2026	752.0749585	2.0061	391.8221737
QI2027	299.1392879	2.01055	526339.7375
QI2028	450.3795933	2.01055	1817.609881
QI2029	380.3373618	2.01055	181859.767
QI2030	296.2586289	2.01055	106681.4618
QI2031	278.2481526	2.01055	80668.25113
QI2034	377.3264188	2.01055	40323.11418
QI2035	502.2294397	2.01055	48171.93921
QI2036	233.175016	2.01055	15967.76058
QI2037	229.1437914	2.01055	8899.657084
QI2038	446.1864354	2.01055	34664.04827
QI2039	422.3845035	2.01055	20957.40679
QI2041	597.3659384	2.01055	30678.54604
QI2043	480.2811331	2.01055	17790.90021
QI2044	482.2077981	2.01055	2864.444499
QI2045	468.2447682	2.01055	4218.903621
QI2046	335.1241478	2.01055	7819.264692
QI2047	391.3416664	2.01055	11821.66193
QI2048	596.4533224	2.01055	13389.90226
QI2050	507.2279807	2.01055	346.3508186
QI2051	309.2063751	2.01055	4446.924002
QI2052	490.3855685	2.01055	4122.534658
QI2053	548.4281126	2.01055	5076.612225
QI2054	341.3164243	2.01055	2353.603891
QI2055	306.2646948	2.01055	848.2808056
QI2056	208.0972654	2.01055	1348.21031
QI2057	490.8874404	2.01055	1758.125942
QI2058	730.5684651	2.01055	3146.942819
QI2059	243.0877344	2.01055	1688.512404
QI2060	199.1809594	2.01055	476.1768217
QI2061	606.9717013	2.01055	2330.658911
QI2062	635.9918181	2.01055	2134.640503
QI2063	663.2327235	2.01055	3938.79103
QI2064	664.511602	2.01055	2828.855785
QI2065	438.3431358	2.01055	2121.65488
QI2066	540.411859	2.01055	1768.348383
QI2068	492.3898082	2.01055	1411.588644
QI2069	335.2220168	2.01055	3465.034992
QI2070	382.3170102	2.01055	2417.191347
QI2071	441.3369787	2.01055	2786.166341
QI2072	670.5813511	2.01055	3543.741223
QI2073	466.3743766	2.01055	3087.805842
QI2074	409.2592963	2.01055	138.4010821
QI2075	483.3119309	2.01055	10.54461769
QI2076	386.2181097	2.01055	130.584545
QI2077	510.4007434	2.01055	601.9477585
QI2078	656.4951573	2.01055	441.9547576
QI2079	751.573388	2.01055	558.6794432
QI2080	543.3335252	2.01055	7.965164636
QI2081	325.2013041	2.01055	889.832367
QI2082	201.1682789	2.01055	1431.282478
QI2083	180.1022332	2.01055	1926.443366
QI2085	723.0545254	2.01055	1626.244886
QI2086	420.2259466	2.01055	41.54951599
QI2087	175.0902439	2.01055	0.111882427
QI2088	597.2869208	2.01055	223.4975864
QI2089	538.2873907	2.01055	5.076433381
QI2090	362.1171707	2.015016667	627094.5908
QI2091	357.2792259	2.015016667	246761.3836
QI2092	237.10259	2.015016667	146400.0055
QI2093	700.5725591	2.015016667	442970.0492
QI2094	301.1185011	2.015016667	138823.0967
QI2095	271.063459	2.015016667	16448.75701
QI2096	387.3108614	2.015016667	32.73700798
QI2097	285.0789563	2.015016667	14962.60487
QI2098	468.39021	2.015016667	111884.3742
QI2099	333.1447825	2.015016667	51450.92547
QI2100	415.3218692	2.015016667	54100.27032
QI2101	417.3480083	2.015016667	0.023997482
QI2102	682.5612071	2.015016667	86975.69347
QI2103	792.6713041	2.015016667	108321.5789
QI2104	496.4217954	2.015016667	27049.5527
QI2105	273.0604916	2.015016667	3599.801893
QI2106	252.2325396	2.015016667	15413.83294
QI2107	287.0587086	2.015016667	720.2362671
QI2108	292.2271718	2.015016667	11498.618
QI2109	287.0758642	2.015016667	3696.434243
QI2110	235.1907771	2.015016667	6531.194862
QI2111	364.1226449	2.015016667	1328.259455
QI2112	465.180759	2.015016667	4221.621718
QI2113	447.3112486	2.015016667	15816.98627
QI2114	209.1176669	2.015016667	9181.393782
QI2115	766.6551765	2.015016667	34394.20475
QI2116	289.0555928	2.015016667	52.61783309
QI2117	502.3750937	2.015016667	8822.664575
QI2118	510.43748	2.015016667	10711.54356
QI2119	235.1542377	2.015016667	4576.877396
QI2120	251.1645539	2.015016667	7648.777661
QI2121	310.2378381	2.015016667	6590.690276
QI2122	272.2587392	2.015016667	3700.239616
QI2123	556.4429493	2.015016667	3013.187951
QI2124	376.0964009	2.015016667	48.20739525
QI2125	232.1910414	2.015016667	1853.353417
QI2126	343.1880748	2.015016667	4072.70197
QI2127	672.5265413	2.015016667	9336.729489
QI2128	486.2862183	2.015016667	3601.583062
QI2129	788.6104249	2.015016667	2932.071215
QI2130	436.4001725	2.015016667	306.0172709
QI2131	546.4019287	2.015016667	3151.92822
QI2132	424.3064993	2.015016667	2442.648737
QI2133	308.2224029	2.015016667	3004.488335
QI2134	307.1117298	2.015016667	6.182276749
QI2135	484.3492926	2.015016667	80.54410952
QI2136	529.2292256	2.015016667	0.263696696
QI2137	542.3917009	2.015016667	18.58370131
QI2138	693.5321579	2.015016667	1720.082731
QI2139	539.1126554	2.015016667	3904.413131
QI2140	524.3065641	2.015016667	4680.250223
QI2141	580.2961428	2.015016667	6840.858517
QI2142	655.3166007	2.015016667	7523.916868
QI2143	554.2971062	2.015016667	313.8481913
QI2144	243.1227574	2.015016667	1816.468712
QI2145	691.2651754	2.015016667	6.518382583
QI2146	463.3049002	2.015016667	1065.822086
QI2147	778.6558103	2.015016667	2623.492677
QI2148	226.0843618	2.015016667	4402.540894
QI2149	101.0601483	2.015016667	1803.94618
QI2150	157.1225164	2.015016667	1895.272752
QI2151	354.2641945	2.015016667	1307.550068
QI2152	362.0988021	2.015016667	1.490299415
QI2153	338.2907146	2.015016667	782.8791569
QI2154	233.1538197	2.015016667	1761.937285
QI2155	338.1464588	2.015016667	18.0933201
QI2156	528.3757792	2.015016667	70.20002742
QI2157	314.2412085	2.015016667	11.73546814
QI2158	198.0530604	2.019466667	74712.24696
QI2159	375.2900442	2.019466667	25331.27345
QI2160	397.3828727	2.019466667	30100.15265
QI2161	292.0752917	2.019466667	43648.1135
QI2162	396.3324691	2.019466667	18377.52558
QI2163	230.1754493	2.019466667	5764.764525
QI2164	319.148162	2.019466667	99.70883403
QI2165	526.4324625	2.019466667	17652.48671
QI2166	540.4484397	2.019466667	8386.851217
QI2167	488.359101	2.019466667	7973.470165
QI2168	433.3322366	2.019466667	10293.55119
QI2169	314.3057193	2.019466667	653.5444115
QI2170	258.9832435	2.019466667	2309.934443
QI2171	274.0901516	2.019466667	4.395886007
QI2172	348.101597	2.019466667	53.20217284
QI2173	291.1959137	2.019466667	477.6139042
QI2174	440.2012473	2.019466667	17.94159841
QI2175	536.4166154	2.019466667	600.7607466
QI2176	790.656012	2.019466667	9648.618175
QI2177	294.2640594	2.019466667	790.2518485
QI2178	366.2854463	2.019466667	253.6846473
QI2180	216.0731179	2.019466667	2873.973379
QI2181	280.1371119	2.019466667	1466.688844
QI2182	431.2464139	2.019466667	3310.735789
QI2183	396.9491878	2.019466667	1369.176632
QI2184	229.1800318	2.019466667	919.3465826
QI2185	480.3903136	2.019466667	1678.282223
QI2186	326.1755706	2.019466667	2.985019507
QI2187	361.2947312	2.019466667	1462.04306
QI2189	394.2227161	2.023933333	135365.4575
QI2190	188.9580371	2.023933333	12334.51249
QI2191	461.288574	2.023933333	9126.274805
QI2192	279.0934927	2.023933333	8506.785628
QI2193	222.0529698	2.023933333	13386.39216
QI2194	719.0588816	2.023933333	41589.61095
QI2196	390.1454968	2.023933333	52.63256727
QI2197	385.2927732	2.023933333	2433.19084
QI2198	383.3676486	2.023933333	5162.44187
QI2199	473.2002215	2.023933333	350.4799089
QI2200	389.117135	2.023933333	1.855193911
QI2201	503.1499832	2.023933333	2.308480182
QI2202	184.0972995	2.023933333	164.036661
QI2203	518.3622063	2.023933333	217.5179577
QI2204	179.040902	2.023933333	5319.962322
QI2205	149.9310357	2.023933333	3815.99539
QI2206	301.2933829	2.023933333	370.2665799
QI2207	241.1073158	2.023933333	770.9360116
QI2208	461.8664895	2.023933333	296.6023381
QI2209	390.0719145	2.023933333	110.809753
QI2210	271.2060322	2.023933333	491.2606188
QI2211	242.0522255	2.023933333	1162.545038
QI2212	389.0568548	2.023933333	4864.130299
QI2213	377.269306	2.023933333	18.7329606
QI2214	89.0599927	2.028383333	19983.05248
QI2215	214.2281758	2.028383333	5318.375126
QI2216	461.2766114	2.028383333	1393.898696
QI2217	253.0975805	2.028383333	8464.409812
QI2218	360.0612224	2.028383333	1083.434326
QI2219	399.3260565	2.028383333	888.1440788
QI2220	247.1080482	2.028383333	3104.301907
QI2221	377.1599218	2.028383333	250.3756593
QI2222	408.2018521	2.028383333	6.079912763
QI2223	220.0819904	2.028383333	752.595506
QI2224	207.102046	2.028383333	2649.692519
QI2225	205.8902169	2.028383333	320.5498543
QI2226	430.3225731	2.028383333	133.5501124
QI2227	236.1731352	2.028383333	47.39284535
QI2228	352.1971723	2.028383333	1.670192541
QI2229	715.5567698	2.028383333	230.904846
QI2230	117.1392583	2.03285	11438.46928
QI2231	127.0758426	2.03285	845.0114705
QI2233	427.3039256	2.03285	189.3738784
QI2234	317.2113787	2.03285	5180.602741
QI2235	343.9591757	2.03285	3483.555949
QI2236	167.1049358	2.03285	49.5509269
QI2237	219.1747129	2.03285	1745.657664
QI2238	481.9042975	2.03285	894.3068173
QI2239	245.075017	2.03285	539.7451731
QI2240	353.2140047	2.03285	1077.757218
QI2241	166.0500982	2.03285	71.17006266
QI2242	71.08574966	2.03285	388.7909726
QI2243	353.2674028	2.03285	48.55177931
QI2244	76.03955608	2.0373	2307.177505
QI2245	179.1070536	2.0373	640.6184478
QI2246	289.0922444	2.0373	266.6157659
QI2247	123.0811287	2.0373	2306.239438
QI2248	379.1752432	2.0373	72.77212432
QI2249	490.8179803	2.0373	1623.286273
QI2250	231.1233067	2.0373	110.7039295
QI2251	291.1700984	2.0373	79.10705262
QI2252	229.9569597	2.0373	3455.482534
QI2253	257.2672978	2.0373	274.4749626
QI2254	250.1780983	2.0373	329.6883064
QI2255	157.1419712	2.0373	20.19554955
QI2256	209.0924488	2.0373	16.56577458
QI2257	494.8126186	2.0373	753.9049026
QI2258	111.0207484	2.04175	109343.0906
QI2259	174.9570996	2.04175	7482.404971
QI2260	131.5338393	2.04175	2131.705483
QI2261	90.50714262	2.04175	685.1330211
QI2262	302.1389776	2.04175	1880.341168
QI2263	577.1778321	2.04175	143.6610739
QI2264	401.2882726	2.04175	95.57730489
QI2265	109.5221205	2.04175	332.1698949
QI2266	361.8229713	2.04175	188.2179005
QI2267	239.1062593	2.046216667	271609.9751
QI2268	384.0828042	2.046216667	133453.6516
QI2269	261.0883805	2.046216667	14509.69647
QI2270	130.0866111	2.046216667	13898.06165
QI2271	189.0875745	2.046216667	3615.956038
QI2272	171.1002284	2.046216667	992.2164891
QI2273	180.0870817	2.046216667	2521.94627
QI2274	223.093362	2.046216667	2984.335752
QI2275	277.0622624	2.046216667	3987.109998
QI2276	134.0967602	2.046216667	817.2390008
QI2277	126.0667577	2.046216667	176.4932921
QI2278	397.271956	2.046216667	7.66591141
QI2279	221.0773683	2.046216667	780.8120232
QI2280	82.94514633	2.046216667	5953.814258
QI2281	254.8240826	2.046216667	3135.003134
QI2282	200.8596362	2.046216667	1022.030736
QI2283	226.9520442	2.046216667	763.2251908
QI2285	303.1194152	2.046216667	105.5365399
QI2286	299.0441602	2.046216667	297.0545695
QI2287	341.3052188	2.050666667	3459.832564
QI2288	162.0764029	2.050666667	6299.96611
QI2289	240.1064404	2.050666667	419.1233039
QI2290	361.3221032	2.050666667	0.367824786
QI2291	342.1398789	2.050666667	2451.313281
QI2292	211.1726624	2.050666667	16.33555742
QI2293	145.0498486	2.050666667	263.2040751
QI2294	201.091666	2.050666667	5.47799724
QI2295	236.0718749	2.050666667	391.2147276
QI2296	198.8626199	2.050666667	4127.864044
QI2297	208.0821096	2.050666667	2561.874943
QI2298	90.9770042	2.050666667	1016.780494
QI2299	132.065909	2.050666667	616.5359331
QI2300	314.7797225	2.050666667	862.68774
QI2301	258.8181437	2.050666667	1592.253018
QI2302	168.1386183	2.050666667	166.4605953
QI2303	89.50698368	2.050666667	36.77276288
QI2304	341.3515676	2.050666667	39.8023851
QI2305	331.2845639	2.055133333	1221.205134
QI2306	758.5695269	2.055133333	22506.00898
QI2307	186.9337815	2.055133333	3143.351648
QI2308	221.0958421	2.055133333	589.0850629
QI2309	181.1623675	2.055133333	137.4814985
QI2310	364.3140492	2.055133333	118.5247647
QI2311	496.3416225	2.055133333	380.2115098
QI2312	77.03796304	2.059583333	43.39246991
QI2313	203.091799	2.059583333	6020.47031
QI2314	417.2179765	2.059583333	9028.213914
QI2315	760.5829956	2.059583333	4891.158684
QI2316	267.1013319	2.059583333	2115.709518
QI2317	243.1129083	2.059583333	108.6967045
QI2318	180.102264	2.059583333	754.4648053
QI2319	205.0977992	2.059583333	345.412859
QI2320	207.1594829	2.06405	130881.7095
QI2321	114.0668311	2.06405	1961.561462
QI2322	113.0602717	2.06405	1703.001354
QI2323	115.0759474	2.06405	688.9170179
QI2324	112.896254	2.06405	13527.77098
QI2325	140.9036773	2.06405	1220.665132
QI2326	141.1104688	2.0685	412.662398
QI2327	206.1180818	2.0685	421.3733839
QI2328	125.0602234	2.0685	3032.143869
QI2329	186.0765112	2.0685	143.790245
QI2330	148.0394313	2.0685	807.257234
QI2331	84.05768973	2.0685	14.01389214
QI2332	189.0705982	2.07295	2360.537479
QI2333	114.0908578	2.07295	598.4043746
QI2334	251.1839907	2.07295	270.8035674
QI2335	426.0795692	2.07295	12.23697647
QI2336	157.1226174	2.07295	405.054914
QI2337	226.1595297	2.07295	2500.996984
QI2338	171.0992403	2.077416667	534.0906242
QI2339	173.1369518	2.077416667	127.0647532
QI2340	139.1118908	2.077416667	8471.335386
QI2341	147.0654117	2.077416667	2600.897602
QI2342	269.9761832	2.081866667	6753.856806
QI2343	242.2593838	2.081866667	3010.403368
QI2344	287.2777876	2.081866667	458.4430221
QI2346	165.1137375	2.086333333	14051.56716
QI2347	551.0631924	2.086333333	28621.72309
QI2348	216.9230719	2.086333333	375.6439353
QI2349	239.1028686	2.090783333	79.94429102
QI2350	330.3003227	2.090783333	1746.05259
QI2351	169.1225767	2.090783333	6281.845857
QI2352	605.0639959	2.09525	46558.06747
QI2354	166.0977531	2.0997	43299.25586
QI2355	552.0614658	2.0997	177677.649
QI2356	418.553972	2.0997	12275.94935
QI2357	364.5519738	2.0997	3965.094166
QI2358	363.5534655	2.0997	241.9377737
QI2359	204.1598815	2.0997	0.523453615
QI2360	104.1074448	2.10415	26349.792
QI2361	132.065899	2.10415	335.1885165
QI2362	417.5554557	2.10415	2689.678869
QI2363	126.0667155	2.10415	86.26314033
QI2364	471.5573631	2.10415	915.5833479
QI2365	338.0504934	2.108616667	469147.5224
QI2366	715.0645103	2.108616667	1177090.299
QI2367	446.0543955	2.108616667	512205.5958
QI2368	336.0534649	2.108616667	231877.2271
QI2369	448.0514461	2.108616667	307769.1062
QI2370	499.0579591	2.108616667	281980.3603
QI2371	497.0609249	2.108616667	211658.8179
QI2372	391.0539283	2.108616667	125076.9777
QI2373	442.0603161	2.108616667	152943.7978
QI2374	73.06498415	2.108616667	14989.51448
QI2375	707.0764942	2.108616667	87412.3543
QI2376	609.0578521	2.108616667	12518.13106
QI2377	179.0408745	2.108616667	22145.74856
QI2378	186.2220354	2.108616667	4216.195635
QI2379	289.041388	2.108616667	4540.618454
QI2380	153.0409027	2.108616667	43.42424119
QI2381	287.0443354	2.113066667	24657.31688
QI2382	173.1364227	2.113066667	46.68298379
QI2383	495.0639396	2.113066667	39322.91257
QI2384	503.0521641	2.117533333	57058.40369
QI2385	283.0502589	2.117533333	20738.79294
QI2386	356.2816898	2.117533333	1504.51323
QI2387	166.0794788	2.117533333	99.42067684
QI2388	347.953285	2.121983333	4196.217759
QI2389	121.0892078	2.121983333	12.04567694
QI2390	149.1174342	2.12645	61739.55659
QI2391	179.1101123	2.12645	59.75507029
QI2392	437.1493149	2.1309	31049.23948
QI2393	183.0808337	2.1309	149.6794085
QI2394	435.1337612	2.1309	9.130722556
QI2395	161.0934487	2.1309	43.79495005
QI2396	131.106968	2.139816667	5898.103405
QI2397	462.350392	2.139816667	28362.21482
QI2398	457.3464105	2.139816667	200.554757
QI2399	203.9309675	2.144266667	133.9620033
QI2400	90.97696464	2.144266667	76.70983841
QI2401	527.8494347	2.148733333	764.4103717
QI2402	181.1621623	2.148733333	88.29916587
QI2403	138.0915309	2.153183333	1881.332487
QI2404	221.095792	2.153183333	209.3061057
QI2405	437.1946258	2.153183333	499.016682
QI2406	130.1090383	2.15765	8.880895227
QI2407	267.1011774	2.1621	1310.094931
QI2408	300.1446907	2.1621	176.2177323
QI2409	238.1062161	2.171016667	472.7405194
QI2410	202.1230746	2.171016667	1135.259244
QI2411	166.1170867	2.171016667	46.33574633
QI2412	145.9545447	2.171016667	562.8884711
QI2413	179.1105957	2.175466667	8.047601284
QI2414	356.2797155	2.175466667	1388.903396
QI2415	183.0806481	2.179933333	409.4215055
QI2416	173.136037	2.179933333	87.07931721
QI2417	283.0701151	2.179933333	590.5078302
QI2418	161.1174996	2.179933333	417.3236873
QI2419	186.9814233	2.184383333	20964.72906
QI2420	319.1292049	2.184383333	2421.931344
QI2421	175.1116701	2.18885	48.54571896
QI2422	141.1023725	2.1933	192.0156774
QI2423	453.1684064	2.202216667	7257.266034
QI2424	171.101994	2.206666667	11.07496657
QI2425	240.1597939	2.206666667	300.3848328
QI2426	350.2904604	2.206666667	2465.945432
QI2428	121.0291036	2.211133333	4818.576552
QI2429	300.1512413	2.211133333	328.4279288
QI2430	247.0749288	2.211133333	794.4928899
QI2431	236.1237643	2.215583333	160.3490768
QI2432	150.1028376	2.215583333	712.5657519
QI2433	179.110327	2.220033333	254.9326624
QI2434	171.1015934	2.220033333	4.913256323
QI2435	356.2796114	2.220033333	1114.495203
QI2436	165.0913205	2.2245	14281.71776
QI2437	428.3014338	2.2245	20319.0029
QI2438	239.1028135	2.2245	2.793697494
QI2439	102.0918198	2.22895	7750.249321
QI2440	209.1564632	2.22895	20.72143271
QI2441	624.4475682	2.233416667	485736.2487
QI2442	232.1168038	2.233416667	5.441441427
QI2443	299.1460079	2.237866667	477.6925482
QI2444	607.4211781	2.237866667	9140.546434
QI2445	161.1174845	2.237866667	401.7357863
QI2446	236.1236726	2.242333333	116.2027459
QI2447	453.1441815	2.242333333	12.26910716
QI2448	360.2570708	2.242333333	3310.156122
QI2449	117.0915763	2.246783333	12961.54606
QI2450	300.1447544	2.246783333	151.6058329
QI2451	300.1498663	2.251233333	177.0791753
QI2452	207.1565969	2.251233333	21.40862813
QI2453	175.1085201	2.251233333	24.21381955
QI2454	360.1005959	2.251233333	624.715527
QI2455	127.0758506	2.251233333	321.0733325
QI2456	80.04968572	2.2557	237222.7429
QI2457	171.0997827	2.2557	626.0241015
QI2458	179.1111051	2.26015	126.2987978
QI2459	333.0899308	2.26015	1.456334342
QI2460	234.0433037	2.26015	471.1258097
QI2461	287.1428091	2.26015	15.22588637
QI2462	299.1451868	2.264616667	946.5993658
QI2463	175.1089527	2.269066667	69.55312201
QI2464	76.03941318	2.269066667	72.93111007
QI2465	208.1280488	2.273533333	1612.271924
QI2466	179.1110595	2.277983333	378.8920573
QI2467	170.098476	2.282433333	84.80006934
QI2468	139.9879815	2.282433333	956.979391
QI2469	655.4694573	2.2869	1192.927796
QI2470	356.2796307	2.2869	13353.37045
QI2471	86.09671618	2.29135	48473.29546
QI2472	127.1234837	2.29135	3990.596186
QI2473	175.0539536	2.29135	634.0394296
QI2474	194.1472679	2.29135	17.84221738
QI2475	416.316487	2.295816667	21702.63684
QI2476	314.269343	2.295816667	14855.74098
QI2477	113.0349956	2.295816667	191.428617
QI2478	437.1940044	2.295816667	422.4446275
QI2479	161.0930334	2.300266667	29.48705233
QI2480	161.1175628	2.300266667	425.8831383
QI2481	492.3906901	2.304733333	9553.672619
QI2482	170.0985696	2.309183333	50.93731674
QI2483	264.1595595	2.309183333	409.9998659
QI2484	130.0654366	2.31365	1540.98203
QI2485	201.0920944	2.31365	1.667438845
QI2486	337.2143194	2.31365	190.3427891
QI2487	299.258183	2.31365	1931.803382
QI2488	171.0989297	2.3181	237.8170011
QI2489	207.1567078	2.3181	22.40361927
QI2490	153.0773656	2.32255	152.2175489
QI2491	202.087827	2.32255	59.16351808
QI2492	250.9881099	2.327016667	279534.6652
QI2493	207.1566597	2.327016667	18.75546383
QI2494	201.1126453	2.327016667	4046.211596
QI2496	175.1091192	2.331466667	98.47610251
QI2497	96.92234352	2.331466667	366.737147
QI2498	170.0986781	2.335933333	51.04223603
QI2499	170.0603083	2.335933333	5961.099059
QI2500	130.0665626	2.340383333	3.472040649
QI2501	149.0601255	2.340383333	1210.09611
QI2502	231.1128221	2.340383333	1.554369555
QI2503	444.3093885	2.340383333	12101.5965
QI2504	219.1354757	2.34485	5831.312385
QI2505	228.0079795	2.34485	3089.197699
QI2506	256.1547544	2.34485	3750.261169
QI2507	147.0806495	2.34485	340.5815911
QI2508	125.0907191	2.35375	91561.12244
QI2509	220.1387384	2.35375	962.0011413
QI2510	208.1199341	2.35375	1582.176278
QI2511	163.0977052	2.35375	41.72270992
QI2512	120.0260039	2.35375	322.3769374
QI2513	136.0216932	2.358216667	9736.365579
QI2514	431.3528357	2.358216667	14985.85953
QI2515	258.9828794	2.358216667	0.475171067
QI2517	255.1126339	2.358216667	2503.134888
QI2518	203.128052	2.358216667	507.3998489
QI2519	124.087441	2.362666667	4913072.009
QI2521	110.0715901	2.362666667	82.06943532
QI2522	136.0866613	2.362666667	47.78722502
QI2523	324.0266605	2.362666667	1.302628102
QI2524	139.9881977	2.362666667	2206.73886
QI2525	174.0665207	2.362666667	653.7290564
QI2526	592.398074	2.367133333	90000.92163
QI2528	148.039388	2.367133333	1232.382604
QI2529	174.9538231	2.367133333	325.4538373
QI2530	99.01401048	2.367133333	44.7184624
QI2531	97.51488171	2.367133333	35.46323302
QI2532	319.1291728	2.371583333	7489.266344
QI2533	244.9577329	2.371583333	204.4555851
QI2534	245.1387059	2.371583333	3807.978863
QI2535	120.0450645	2.37605	14964.96757
QI2536	208.1284868	2.37605	210.7452079
QI2537	171.0655693	2.37605	2633.077352
QI2538	232.1164714	2.37605	29.87513851
QI2539	110.522233	2.37605	194.3600075
QI2540	76.0393255	2.37605	327.9747358
QI2541	246.9547264	2.37605	80.9402761
QI2542	294.1551613	2.37605	1284.536283
QI2543	95.06050337	2.37605	290.8571574
QI2544	100.0632541	2.37605	135.0053838
QI2545	251.0486847	2.37605	2041.200875
QI2546	167.1545756	2.3805	13340.22053
QI2547	300.144855	2.3805	279.3211941
QI2548	249.0971823	2.3805	18164.93603
QI2549	134.0716791	2.3805	556.1275655
QI2550	108.5179586	2.3805	1258.303506
QI2551	172.1892402	2.3805	13418.77104
QI2552	208.154865	2.3805	47.54796335
QI2553	529.2672299	2.3805	12.89485044
QI2554	147.0918366	2.38495	41622.14361
QI2555	88.07601396	2.38495	9044.566174
QI2556	468.244816	2.38495	1851.775622
QI2557	417.3445256	2.38495	175.108495
QI2558	412.0794074	2.38495	2.806708294
QI2559	601.4275632	2.38495	3.003176173
QI2560	210.1130275	2.38495	811.1193197
QI2561	185.1150843	2.389416667	16238.95209
QI2562	251.1776541	2.389416667	6145.948125
QI2563	601.2656137	2.389416667	11644.4305
QI2564	391.3419728	2.389416667	697.6337701
QI2565	305.268891	2.389416667	2221.002855
QI2566	137.0710887	2.389416667	432.5570322
QI2567	225.196613	2.389416667	793.908176
QI2568	488.253457	2.389416667	15.47372484
QI2569	647.2358464	2.389416667	4851.804763
QI2570	377.3264567	2.389416667	10203.27393
QI2571	559.9755138	2.389416667	35.80239706
QI2572	237.1025994	2.393866667	83070.82584
QI2573	394.3530818	2.393866667	72105.37735
QI2574	415.3049772	2.393866667	2848.810536
QI2575	481.2805714	2.393866667	8307.332774
QI2576	461.2892498	2.393866667	12369.23422
QI2577	446.1864885	2.393866667	4547.329482
QI2578	392.3368604	2.393866667	3197.208969
QI2579	453.1441915	2.393866667	23.01111727
QI2580	440.3591036	2.393866667	593.1491658
QI2581	471.3091138	2.393866667	20.12391256
QI2582	200.1286672	2.393866667	734.0512877
QI2583	287.1645861	2.393866667	6.124103307
QI2584	559.4738497	2.393866667	113.578768
QI2585	588.4950133	2.393866667	49.9106652
QI2587	150.0683281	2.393866667	2162.965428
QI2588	108.0561891	2.393866667	54.60908227
QI2589	231.1232408	2.393866667	199.0109864
QI2590	198.0587399	2.393866667	105.2543406
QI2591	231.1594205	2.393866667	544.409637
QI2592	415.3422647	2.398333333	60.84733261
QI2593	183.0785589	2.398333333	358237.0951
QI2594	333.144789	2.398333333	84003.48669
QI2595	433.3529421	2.398333333	31.3182998
QI2596	256.2274048	2.398333333	12621.2174
QI2597	352.3060396	2.398333333	21283.61767
QI2598	363.3107341	2.398333333	19156.29387
QI2599	455.3350276	2.398333333	137.1057877
QI2600	268.2274205	2.398333333	5250.182258
QI2601	458.3485773	2.398333333	8575.594362
QI2602	179.106959	2.398333333	358.5009561
QI2603	232.1909037	2.398333333	1065.010965
QI2604	498.4012816	2.398333333	1229.6154
QI2605	465.1809085	2.398333333	709.5764687
QI2606	694.5807998	2.398333333	15783.33708
QI2607	239.2121172	2.398333333	1354.642677
QI2608	482.207921	2.398333333	568.1948244
QI2609	270.2431523	2.398333333	3594.872111
QI2610	199.1809945	2.398333333	1750.358529
QI2611	308.2950411	2.398333333	1181.458773
QI2612	370.3320799	2.398333333	1234.293688
QI2613	225.1125819	2.398333333	1766.895154
QI2614	327.2169561	2.398333333	1219.637341
QI2615	539.112525	2.398333333	2232.511644
QI2616	219.1746962	2.398333333	4676.78922
QI2617	385.2924306	2.398333333	892.7215295
QI2618	449.1784333	2.398333333	49.69923817
QI2619	472.3644546	2.398333333	20.13038274
QI2620	344.2434906	2.398333333	1196.997493
QI2621	385.2370331	2.398333333	41.85820632
QI2622	279.2169739	2.398333333	972.4936947
QI2623	301.1185326	2.402783333	113234.7612
QI2624	193.1591948	2.402783333	9239.120045
QI2625	422.3481017	2.402783333	19227.94047
QI2626	175.1485229	2.402783333	3812.902533
QI2627	240.1961361	2.402783333	4818.357077
QI2628	696.5964204	2.402783333	22733.46092
QI2629	261.1335807	2.402783333	8329.081772
QI2630	272.2223802	2.402783333	4713.150681
QI2631	537.5367385	2.402783333	48.31246168
QI2632	141.0911665	2.402783333	2029.772389
QI2633	375.2898127	2.402783333	5688.134122
QI2634	668.5658181	2.402783333	13896.64678
QI2635	453.1443245	2.402783333	21.36600028
QI2636	444.3325723	2.402783333	2807.720032
QI2637	649.250983	2.402783333	8574.265724
QI2638	335.1240765	2.402783333	3960.627993
QI2639	324.2902946	2.402783333	2770.762808
QI2640	415.2825325	2.402783333	1660.50497
QI2641	379.2115247	2.402783333	4973.127277
QI2642	256.1911868	2.402783333	840.4823494
QI2643	266.1521409	2.402783333	1202.21357
QI2644	587.2773102	2.402783333	44.46725279
QI2645	785.5928027	2.402783333	21.97567607
QI2646	588.9964776	2.402783333	33.78382563
QI2647	214.1804816	2.40725	24820.82746
QI2648	273.2542833	2.40725	13636.05885
QI2649	278.2481463	2.40725	17014.84103
QI2650	170.0966743	2.40725	857.0528094
QI2651	263.2372543	2.40725	6457.166915
QI2652	258.2429625	2.40725	1607.180294
QI2653	372.3476939	2.40725	3009.493932
QI2654	507.2281881	2.40725	16.75020766
QI2655	153.074353	2.40725	1.562176451
QI2656	461.2773821	2.40725	314.8155987
QI2657	317.1499811	2.40725	3781.910954
QI2658	508.4585082	2.40725	1183.986124
QI2659	484.3494138	2.40725	26.02148688
QI2660	438.3431217	2.40725	820.8352231
QI2661	303.1706375	2.40725	4074.005226
QI2662	348.2745337	2.40725	434.3946138
QI2663	552.2865003	2.40725	13.25664185
QI2664	352.1326164	2.40725	1.058936445
QI2665	315.1342496	2.40725	12758.39814
QI2666	229.180181	2.40725	1258.653675
QI2667	215.164454	2.40725	813.722675
QI2668	161.1175196	2.40725	1273.907561
QI2669	246.1967538	2.40725	258.8727335
QI2670	299.1394175	2.4117	142043.1554
QI2671	287.0586906	2.4117	1520.706569
QI2672	300.2899466	2.4117	9382.246708
QI2673	599.2511772	2.4117	36976.47486
QI2674	289.2488396	2.4117	6618.220142
QI2675	343.3322574	2.4117	9826.226156
QI2676	287.2009447	2.4117	7315.775875
QI2677	202.1442466	2.4117	2216.679089
QI2678	492.3900429	2.4117	1061.044008
QI2679	347.1605362	2.4117	1428.399573
QI2680	338.2907044	2.4117	1429.430129
QI2682	373.2740293	2.4117	3636.549975
QI2683	259.1899471	2.4117	3096.046181
QI2684	368.3165521	2.4117	718.5459129
QI2685	185.0603261	2.4117	1.856658834
QI2686	225.9872638	2.4117	25.58817956
QI2687	329.1499885	2.41615	10918.54365
QI2688	272.2587085	2.41615	4762.665969
QI2689	308.0956504	2.41615	1.896206538
QI2690	296.1498851	2.41615	2990.185815
QI2691	161.0961431	2.41615	146.0276014
QI2692	182.1544638	2.41615	929.8021153
QI2694	200.1649357	2.420616667	61115.74941
QI2695	252.2325297	2.420616667	14555.9114
QI2696	183.13842	2.420616667	5389.396844
QI2697	209.1540273	2.420616667	11792.91848
QI2698	453.1684	2.420616667	2542.420434
QI2699	266.2483063	2.420616667	1536.776617
QI2700	542.3917694	2.420616667	2.747593691
QI2701	466.4110508	2.425066667	17351.92233
QI2702	207.1021574	2.425066667	1168.1865
QI2703	650.4640126	2.425066667	1219.816496
QI2704	344.2437436	2.425066667	904.8738574
QI2705	147.1168987	2.425066667	363.8117486
QI2706	270.1341079	2.425066667	420.2462299
QI2707	547.3052084	2.429533333	723.7044188
QI2708	230.084897	2.433983333	9202.114833
QI2709	253.0974756	2.433983333	19413.37332
QI2710	145.0610433	2.433983333	1615.477823
QI2711	343.1880856	2.433983333	1946.632328
QI2712	150.0581374	2.433983333	112.0697577
QI2713	529.2295482	2.433983333	166.4539166
QI2714	221.1025241	2.433983333	470.8070323
QI2715	359.1484694	2.433983333	2.765010831
QI2716	238.1290148	2.433983333	1884.104616
QI2717	195.0796173	2.433983333	0.829875319
QI2718	227.1395354	2.433983333	149.6655293
QI2719	73.06498569	2.43845	15431.20415
QI2720	171.0993486	2.43845	5633.467123
QI2721	227.1646023	2.43845	8179.551378
QI2722	247.0750069	2.43845	529.5170844
QI2723	192.0330449	2.43845	205.7777186
QI2725	279.0935904	2.4429	10127.80115
QI2726	232.1166517	2.4429	10.10028504
QI2727	208.1550284	2.4429	683.2669822
QI2728	145.1225322	2.4429	1685.815782
QI2729	218.1545119	2.4429	912.2752798
QI2730	161.1175157	2.4429	723.6209838
QI2731	192.1387112	2.4429	1187.695895
QI2732	438.3795323	2.44735	249396.486
QI2733	272.1284455	2.44735	7139.09216
QI2734	166.144028	2.44735	3310.150985
QI2735	170.0985442	2.44735	14.61513939
QI2736	233.1750505	2.44735	3679.737541
QI2738	129.1472356	2.44735	12973.15512
QI2739	358.1304239	2.44735	1961.552563
QI2740	285.0473638	2.44735	4408.607122
QI2741	328.1546265	2.44735	535.4307038
QI2742	165.1277371	2.44735	359.5160752
QI2743	244.2273501	2.451816667	5189.77564
QI2744	486.2861815	2.451816667	2810.645213
QI2745	165.0702132	2.451816667	0.251206214
QI2746	145.9546076	2.451816667	232.4477966
QI2747	319.1479554	2.456266667	813.587823
QI2748	274.0901587	2.456266667	48.80209127
QI2749	547.1739314	2.456266667	36.84321855
QI2750	347.1789542	2.456266667	0.90287228
QI2751	152.0625295	2.456266667	4.514784391
QI2752	213.1604679	2.460733333	721.2765201
QI2753	196.0925624	2.460733333	11.65947352
QI2754	166.0501725	2.460733333	699.2040782
QI2755	186.1492472	2.465183333	41184.76393
QI2756	174.1492472	2.465183333	6381.795724
QI2757	314.2694929	2.465183333	5000.425379
QI2758	356.2797821	2.465183333	22250.17409
QI2759	214.1168038	2.465183333	484.2866412
QI2760	75.10082184	2.465183333	0.80891858
QI2761	208.1289303	2.46965	969.9644566
QI2762	208.1658513	2.46965	24.64085286
QI2763	246.9546672	2.46965	219.2986384
QI2764	133.0863368	2.46965	375.730485
QI2765	185.1289604	2.46965	43.38109925
QI2766	156.1021768	2.4741	8732.585543
QI2767	216.1597511	2.4741	14523.86392
QI2768	151.1120531	2.4741	1099.215402
QI2769	171.1212243	2.4741	249.1386145
QI2770	285.0474942	2.4741	3306.950331
QI2771	117.0915857	2.47855	19438.37636
QI2772	190.1078202	2.47855	15151.25402
QI2773	445.2930709	2.47855	740.7766073
QI2774	209.1176439	2.483016667	4404.117169
QI2775	424.3063467	2.483016667	663.3602599
QI2776	244.9576326	2.483016667	1678.878787
QI2777	154.0613508	2.483016667	81.42711676
QI2778	223.1655761	2.483016667	1257.164352
QI2779	157.0836062	2.487466667	667.8358202
QI2780	203.09177	2.487466667	7143.132287
QI2781	422.2543046	2.487466667	5349.804234
QI2782	152.1072782	2.487466667	225.4861003
QI2785	307.2018277	2.491933333	13971.95985
QI2786	377.1960651	2.491933333	4506.466397
QI2787	472.3280673	2.491933333	937.6959387
QI2788	209.0549572	2.491933333	7.194530295
QI2789	300.152067	2.496383333	1418.012577
QI2790	202.1230221	2.496383333	2655.636841
QI2791	197.0813044	2.496383333	936.8324453
QI2792	185.1174899	2.50085	77.39174621
QI2793	260.0923946	2.50085	102.6198094
QI2794	159.0655078	2.50085	440.0197481
QI2795	596.4169829	2.5053	237218.876
QI2796	265.003774	2.5053	55780.81416
QI2797	161.0928734	2.5053	29.20113729
QI2798	285.0471916	2.5053	3392.840861
QI2799	150.0915857	2.5053	95.71639088
QI2800	218.1391269	2.5053	2036.469193
QI2801	196.0969833	2.50975	79.36909638
QI2802	145.954464	2.50975	397.8247565
QI2803	407.3368776	2.514216667	8907.9586
QI2804	195.1133839	2.514216667	677.3408329
QI2805	155.081762	2.518666667	896.7679846
QI2806	215.979913	2.518666667	337.2999838
QI2807	436.3633915	2.523133333	12019.89502
QI2808	246.9546891	2.523133333	165.6676919
QI2809	520.5099414	2.523133333	145.5868197
QI2810	205.1227307	2.523133333	153.6607471
QI2811	141.0408118	2.532033333	225277.7436
QI2812	157.0838214	2.532033333	2818.150958
QI2813	235.1695943	2.532033333	4262.895747
QI2814	547.1962142	2.532033333	581.4943882
QI2815	134.0605457	2.532033333	380.7395174
QI2816	173.1389426	2.5365	55.86502426
QI2817	305.186075	2.5365	8848.039589
QI2818	175.1089911	2.5365	72.15163411
QI2819	460.2704899	2.5365	1528.96562
QI2820	172.1334489	2.54095	268269.2578
QI2821	109.1017475	2.54095	11740.29948
QI2822	300.1519168	2.54095	442.1758072
QI2823	137.096284	2.54095	5840.323836
QI2824	215.1840414	2.54095	78.52171042
QI2825	130.0865842	2.545416667	7556.042537
QI2826	179.1069971	2.545416667	440.3538935
QI2827	218.104933	2.545416667	55.50375818
QI2828	181.0627087	2.545416667	6.254946599
QI2829	378.1121127	2.549866667	12216.7985
QI2830	150.0274381	2.549866667	10.81546436
QI2831	461.3648847	2.549866667	2288.370593
QI2832	396.33246	2.554333333	41689.53827
QI2833	308.0956725	2.554333333	0.725711213
QI2834	185.044251	2.554333333	267.125966
QI2835	171.1019625	2.558783333	23640.29129
QI2836	336.1270009	2.558783333	4.016787588
QI2837	151.0967344	2.558783333	1199.321241
QI2838	484.0152229	2.563233333	3288.598976
QI2839	182.0816545	2.563233333	935.0608119
QI2840	145.9545295	2.563233333	532.2430173
QI2841	204.0871588	2.5677	5755.484244
QI2842	380.0899007	2.5677	5484.192372
QI2843	205.0434147	2.5677	6953.219809
QI2844	181.0532227	2.57215	21788.90458
QI2845	208.1285157	2.57215	93.98834641
QI2846	209.0549965	2.57215	57.24086488
QI2847	383.1126927	2.576616667	11.38191332
QI2848	218.1047343	2.576616667	98.94430521
QI2849	277.0620565	2.576616667	60.10086948
QI2850	432.3111868	2.581066667	67072.32707
QI2851	288.0717061	2.581066667	70.25171522
QI2853	169.061151	2.581066667	1289.845265
QI2854	502.375231	2.585533333	16784.69117
QI2855	420.2017475	2.585533333	15.81949517
QI2856	217.0836713	2.585533333	14.97804757
QI2858	173.9604326	2.589983333	53.3727776
QI2859	131.0494766	2.594433333	19130.44395
QI2860	195.1384983	2.594433333	4607.343305
QI2861	296.0506204	2.594433333	3.926354149
QI2862	105.0339924	2.5989	89509.88321
QI2863	175.1083854	2.5989	529.3548044
QI2864	202.144245	2.60335	18891.08678
QI2866	299.2008023	2.60335	503.3897114
QI2868	296.0503346	2.607816667	7.231184673
QI2869	153.1314766	2.607816667	9.692008798
QI2870	142.0442536	2.612266667	6364.472273
QI2871	142.1228485	2.616733333	29277.26847
QI2872	240.1445933	2.621183333	5809.840708
QI2873	210.0614315	2.621183333	32.01322039
QI2874	205.9282004	2.621183333	600.4728974
QI2876	301.1185069	2.625633333	8411.459507
QI2877	218.0815016	2.625633333	2285.749
QI2878	151.1119921	2.6301	3983.022511
QI2879	218.1050203	2.6301	72.32937765
QI2881	184.9333099	2.6301	577.7354836
QI2882	296.0501489	2.63455	5.633814793
QI2883	300.1514646	2.639016667	1050.239273
QI2884	210.0613907	2.639016667	90.01266781
QI2885	177.1124815	2.639016667	208.3990734
QI2886	121.0290775	2.643466667	55617.3709
QI2887	357.1270264	2.643466667	180802.3826
QI2888	218.1093892	2.643466667	356.5787641
QI2889	216.196168	2.643466667	8536.201847
QI2890	258.1336759	2.643466667	5431.994413
QI2891	220.1388466	2.643466667	1693.549264
QI2892	157.0862848	2.647933333	188.4243176
QI2893	519.9089445	2.647933333	2585.825769
QI2894	152.0058818	2.652383333	94.82368416
QI2895	331.1907343	2.652383333	8051.23113
QI2896	235.1080388	2.652383333	1941.187394
QI2897	245.0921513	2.656833333	56667.4307
QI2898	135.0444099	2.656833333	7016.306939
QI2899	531.2216312	2.656833333	47227.05917
QI2900	116.0722711	2.656833333	14.08063165
QI2901	278.2482265	2.656833333	3293.510417
QI2902	185.0442186	2.656833333	93.48597996
QI2903	130.1089886	2.656833333	2.806566494
QI2904	158.1178271	2.6613	30446.85475
QI2905	316.284807	2.6613	24813.47244
QI2906	184.133663	2.6613	789.9609693
QI2907	420.3326442	2.66575	129976.6084
QI2908	210.0613326	2.66575	101.9091451
QI2909	153.1024913	2.66575	1191.468929
QI2910	300.1512799	2.670216667	516.5972343
QI2911	514.2657304	2.670216667	34203.5026
QI2912	127.0758542	2.670216667	683.449939
QI2913	208.0723302	2.670216667	376.9327237
QI2914	300.1514119	2.674666667	146.1205613
QI2915	391.1269594	2.674666667	6.836313261
QI2916	186.0765306	2.674666667	4822.183615
QI2917	371.1508099	2.679133333	203.0655973
QI2918	253.0975432	2.679133333	2264.280251
QI2919	299.1481863	2.683583333	79672.69134
QI2920	273.1687761	2.683583333	20177.47853
QI2921	218.1084076	2.683583333	24.71314293
QI2922	394.1073522	2.683583333	31.62654946
QI2923	298.2744078	2.683583333	857.376624
QI2924	393.1906132	2.688033333	20.69838497
QI2925	379.0674225	2.688033333	4701.335962
QI2926	159.1018957	2.688033333	859.795739
QI2927	180.1215685	2.688033333	6.827610078
QI2928	170.0603132	2.6925	20457.54765
QI2929	212.1468717	2.6925	414.9866743
QI2930	317.1168619	2.6925	6751.04928
QI2931	428.2286281	2.6925	13914.79449
QI2932	299.1459974	2.69695	4917.121786
QI2933	301.0044282	2.69695	10507.09695
QI2934	287.2009885	2.69695	14499.51288
QI2935	317.1498164	2.69695	5859.757767
QI2936	449.1779695	2.701416667	11977.15408
QI2937	234.1571633	2.701416667	1208.75754
QI2938	798.6806101	2.701416667	33586.2941
QI2939	235.1080929	2.701416667	1977.90605
QI2940	409.186059	2.701416667	1.386297626
QI2941	546.2560185	2.705866667	145476.5708
QI2942	319.1297169	2.705866667	31402.53244
QI2943	197.0811298	2.705866667	4373.273496
QI2944	210.0614876	2.705866667	24.75953599
QI2945	135.0031894	2.705866667	309.1803825
QI2946	147.0443692	2.705866667	267.8155652
QI2947	300.1526404	2.710333333	3318.507979
QI2948	161.0925196	2.710333333	268.0889531
QI2949	152.0060566	2.710333333	36.74768038
QI2950	184.1336418	2.710333333	412.9696077
QI2951	197.1541398	2.710333333	4119.502357
QI2952	185.0441831	2.710333333	73.55473892
QI2953	183.1383971	2.710333333	199.0710093
QI2954	266.1025846	2.714783333	72589.48822
QI2955	416.316548	2.714783333	26209.7186
QI2956	782.651096	2.714783333	76147.75645
QI2957	293.1746598	2.714783333	763.8315718
QI2958	251.1855511	2.719233333	115986.4918
QI2959	218.1044231	2.719233333	21.20967858
QI2960	503.0524793	2.719233333	11190.66443
QI2961	177.0439399	2.719233333	1721.078659
QI2962	201.1126832	2.7237	7817.553738
QI2963	192.0772823	2.7237	23.19258282
QI2964	196.0923199	2.72815	120.2620974
QI2965	147.0653878	2.72815	1312.253128
QI2966	142.0248226	2.72815	1534.178493
QI2967	223.0272124	2.732616667	94203.98296
QI2968	173.0672817	2.732616667	873.5241059
QI2969	151.0059575	2.737066667	31039.07055
QI2970	179.11823	2.737066667	4784.871253
QI2971	181.0691258	2.737066667	184.2114976
QI2972	226.0714633	2.737066667	8804.220417
QI2973	184.1336949	2.737066667	834.2345229
QI2974	197.1289655	2.737066667	848.6074623
QI2975	182.1180176	2.737066667	449.0914363
QI2976	141.1024047	2.737066667	138.0094383
QI2977	195.1384471	2.737066667	594.2634056
QI2978	165.0760639	2.741533333	51313.0101
QI2979	267.1045743	2.741533333	487.4412953
QI2980	577.4488832	2.741533333	5507.337305
QI2981	127.0758445	2.741533333	735.5500607
QI2982	156.11033	2.741533333	102.7416556
QI2983	186.9305023	2.741533333	305.5308786
QI2984	161.0927946	2.745983333	244.2980086
QI2985	245.0811579	2.745983333	0.96175392
QI2986	208.0723009	2.745983333	334.4038586
QI2987	224.1651036	2.75045	7304.900849
QI2988	87.0444002	2.75045	1861.899408
QI2989	131.9299788	2.75045	161.3888236
QI2990	129.0914585	2.7549	4965.856189
QI2991	756.6348947	2.7549	41359.50793
QI2993	389.0570832	2.7549	12461.44156
QI2994	159.1018918	2.7549	382.2095827
QI2995	74.07143933	2.7549	46.96504099
QI2996	548.4285526	2.75935	5770.247724
QI2997	118.0855384	2.75935	0.691124893
QI2998	299.200869	2.75935	454.8308897
QI2999	179.1261452	2.763816667	133.7533682
QI3000	218.1043323	2.768266667	22.47313332
QI3001	225.1489302	2.768266667	7782.783565
QI3002	241.1840636	2.768266667	123.8681344
QI3003	168.0658799	2.768266667	726.867594
QI3004	167.1012195	2.768266667	31.08016708
QI3005	179.1281289	2.772733333	32914.06983
QI3006	252.1920941	2.772733333	21.07710586
QI3007	286.2743412	2.772733333	2092.094227
QI3008	395.0482038	2.772733333	3595.423591
QI3009	152.0056573	2.777183333	363.2728083
QI3010	208.07231	2.777183333	286.3852487
QI3011	255.0978592	2.78165	33130.66499
QI3012	510.4375511	2.78165	23313.35368
QI3013	462.3501735	2.78165	2735.905865
QI3014	184.0609486	2.78165	516.5397464
QI3015	133.0498372	2.78165	660.8278786
QI3016	496.4218529	2.7861	63291.40103
QI3017	252.1924628	2.7861	14.55417749
QI3018	728.6039202	2.7861	26963.60787
QI3019	606.9720277	2.7861	2555.225776
QI3020	177.0549165	2.79055	5070.978309
QI3021	170.0450969	2.795016667	5331.038713
QI3022	154.0613615	2.795016667	3402.031229
QI3023	168.0658401	2.795016667	941.9943439
QI3024	117.0915737	2.799466667	10392.52872
QI3025	126.0748175	2.799466667	63.24810834
QI3026	192.0659546	2.803933333	3436.403275
QI3027	503.0523456	2.803933333	7330.612934
QI3028	180.1023213	2.803933333	743.7162691
QI3030	490.208127	2.808383333	1930.066772
QI3031	241.1025766	2.808383333	63.13014376
QI3032	267.1058463	2.81285	701.5690019
QI3033	682.561775	2.81285	70247.38845
QI3034	211.08305	2.81285	5524.719258
QI3035	197.0562479	2.81285	193.32842
QI3036	240.1809038	2.8173	18751.23778
QI3037	145.9545037	2.8173	307.0208164
QI3038	207.1384728	2.8173	219.3710908
QI3039	360.1014699	2.82175	1729.804508
QI3040	357.1021121	2.82175	338.3605952
QI3041	252.192087	2.826216667	12.083928
QI3042	124.0399512	2.826216667	1391.711929
QI3043	700.5725661	2.830666667	383181.5616
QI3044	162.0665771	2.830666667	8.143303299
QI3045	520.5101242	2.830666667	2505.557288
QI3046	183.1133287	2.830666667	1010.574244
QI3047	197.0812848	2.835133333	2247.365461
QI3048	174.1492959	2.835133333	300.324739
QI3050	427.1968051	2.835133333	32.10767611
QI3051	174.9572198	2.839583333	163.428287
QI3052	462.1811902	2.839583333	1.224302484
QI3053	181.0532466	2.8485	33277.58487
QI3054	142.0248312	2.8485	2665.405682
QI3055	201.235879	2.8485	5.489648264
QI3056	520.5101889	2.8485	1354.97614
QI3057	429.2403196	2.85295	324481.4217
QI3058	431.247109	2.85295	9833.980673
QI3059	395.0478221	2.85295	5213.551329
QI3061	151.0392171	2.857416667	2031.000124
QI3062	126.092299	2.857416667	71.52027081
QI3063	202.0338175	2.857416667	0.784447043
QI3064	131.1070071	2.857416667	111.2177146
QI3065	370.0835348	2.861866667	63974.57693
QI3066	246.0767672	2.861866667	8.229626009
QI3067	208.1280215	2.866333333	7331.781625
QI3068	132.5315326	2.866333333	123.6534888
QI3069	142.0248783	2.866333333	995.2423809
QI3070	267.1038478	2.870783333	48.9838962
QI3071	267.1590627	2.870783333	278.3303515
QI3072	142.0379408	2.870783333	176.9531946
QI3073	74.07151992	2.870783333	40.91725547
QI3074	278.2481992	2.875233333	6066.482628
QI3075	230.1403533	2.8797	4438.037636
QI3076	384.0827965	2.88415	504298.309
QI3077	200.0380198	2.88415	7977.749387
QI3078	212.143973	2.88415	210.6286038
QI3079	167.1545888	2.888616667	676.0264076
QI3080	547.3053992	2.888616667	95.1327384
QI3081	213.1142796	2.888616667	1337.972251
QI3082	144.9382774	2.888616667	58.91966014
QI3083	267.105326	2.893066667	52.20061913
QI3084	202.1442451	2.893066667	3248.705854
QI3085	186.930509	2.893066667	353.0991223
QI3086	173.0672917	2.897533333	4031.933911
QI3087	389.0570002	2.897533333	10274.22208
QI3088	395.04825	2.897533333	6957.896245
QI3090	124.0400401	2.906433333	321.4601986
QI3092	404.1282308	2.9109	34.63648494
QI3093	181.0975579	2.9109	991.1069966
QI3094	218.1091814	2.91535	84.47303397
QI3095	252.0302731	2.91535	489.098451
QI3096	466.3741289	2.919816667	27240.70476
QI3097	223.0538547	2.919816667	34.02457369
QI3098	491.1482798	2.924266667	0.407999808
QI3099	246.1142033	2.924266667	266.5101857
QI3100	202.0866607	2.928733333	70941.81915
QI3101	167.1069322	2.928733333	28197.93133
QI3102	484.3273006	2.928733333	25574.8866
QI3103	389.0565399	2.928733333	3647.533374
QI3104	319.1378463	2.933183333	124.4404442
QI3105	126.0919976	2.933183333	5.771579467
QI3106	284.170542	2.933183333	758.8639403
QI3107	191.0554647	2.937633333	12630.78514
QI3108	175.1083001	2.9421	3193.706942
QI3109	462.3501511	2.9421	1687.709226
QI3110	210.1704606	2.9421	19695.72095
QI3112	391.1745863	2.9421	2.459964223
QI3113	440.3589229	2.94655	58749.92519
QI3114	675.2711575	2.94655	1375.845701
QI3116	131.930012	2.951016667	289.9661734
QI3117	170.961239	2.951016667	629.8611136
QI3118	142.0247765	2.951016667	1756.117059
QI3119	285.9838109	2.951016667	115.0577137
QI3120	312.8025996	2.951016667	69.56825369
QI3121	366.072352	2.951016667	9.016689057
QI3122	181.0975524	2.955466667	996.2456933
QI3123	205.0433963	2.955466667	36.57125817
QI3124	167.0819639	2.959933333	63.59377526
QI3125	217.0836888	2.959933333	5.144406578
QI3126	208.1287486	2.968833333	386.6078237
QI3127	167.1545435	2.968833333	1008.643055
QI3128	500.3221855	2.968833333	25047.83845
QI3129	96.92213504	2.968833333	240.7614387
QI3130	408.0744683	2.9733	8880.563672
QI3131	395.048219	2.9733	6228.404222
QI3132	187.9818005	2.97775	1159.167829
QI3133	195.0808579	2.97775	78.66922619
QI3134	248.1115508	2.982216667	343.1725911
QI3135	326.0962999	2.982216667	9.875521415
QI3136	558.2917595	2.986666667	281671.8337
QI3137	454.2655779	2.986666667	514.7116964
QI3138	198.1320896	2.991133333	3729.548418
QI3139	182.0645939	2.991133333	40.96425863
QI3140	136.0840335	2.991133333	136.7263735
QI3142	348.1205418	3.000033333	45.20084261
QI3143	190.1442292	3.000033333	2330.380227
QI3144	273.1350659	3.000033333	101.1757274
QI3146	257.2268793	3.0045	36695.54727
QI3147	259.1895977	3.00895	71003.08802
QI3148	347.2220319	3.00895	57451.99712
QI3149	146.1177673	3.00895	467.6860627
QI3150	260.0589839	3.013416667	3209.321451
QI3151	500.2501703	3.017866667	5634.907476
QI3152	284.1705483	3.017866667	370.4966043
QI3153	283.0502889	3.017866667	2371.495881
QI3155	197.1288697	3.022333333	27077.96255
QI3156	319.073318	3.022333333	692.3591006
QI3157	202.1078305	3.022333333	6330.064377
QI3159	348.1191255	3.026783333	36.50363096
QI3160	363.1934422	3.026783333	3047.789012
QI3161	200.0921229	3.031233333	15142.19617
QI3162	167.1545724	3.031233333	623.690448
QI3163	256.0251815	3.0357	95.94862388
QI3164	170.9612411	3.04015	276.2052903
QI3165	212.1478316	3.044616667	9321.478896
QI3166	321.0704122	3.044616667	14.75395596
QI3167	181.0975223	3.044616667	1166.066093
QI3168	234.0434216	3.049066667	29305.05308
QI3169	211.1445363	3.053533333	5480.897184
QI3170	277.1189938	3.062433333	20795.11681
QI3171	384.2963258	3.062433333	8859.030355
QI3172	187.981754	3.062433333	613.1025108
QI3173	327.3012317	3.062433333	222.4002781
QI3174	265.0038408	3.0669	14814.45845
QI3175	208.1288058	3.07135	586.8458617
QI3176	237.1699371	3.075816667	24585.56799
QI3177	114.0396705	3.075816667	8.536735257
QI3179	171.0669229	3.075816667	1210.941658
QI3180	115.0497815	3.080266667	11.04543278
QI3181	88.07600538	3.089183333	6048.17847
QI3182	133.0498592	3.093633333	6468.988932
QI3183	251.2008816	3.093633333	466.8613377
QI3184	114.0396576	3.0981	2.042068633
QI3185	185.0440928	3.0981	43.10976315
QI3186	196.0920452	3.107016667	148.2602174
QI3187	156.0640807	3.107016667	46.6123803
QI3188	145.9546218	3.107016667	304.0741502
QI3189	251.1029174	3.111466667	35486.35017
QI3190	156.0657237	3.111466667	4961.166718
QI3191	161.0931868	3.111466667	69.6434592
QI3192	260.1868539	3.111466667	37.06797242
QI3193	245.1286858	3.111466667	2607.799782
QI3194	142.0379377	3.111466667	32.97648092
QI3195	252.1293214	3.115933333	34.45277581
QI3196	287.0443923	3.115933333	5438.793544
QI3197	154.0613198	3.120383333	2325.623632
QI3198	126.0667291	3.120383333	69.8662875
QI3199	208.1286614	3.124833333	67.94745103
QI3200	96.92219305	3.124833333	885.5094297
QI3201	197.1314674	3.1293	6.602443368
QI3202	86.06093248	3.1293	3.744211256
QI3203	199.046551	3.13375	1852.095633
QI3204	154.0501289	3.13375	10731.08841
QI3205	353.8296517	3.138216667	789.829574
QI3206	151.0868634	3.138216667	350.5553272
QI3207	226.1805521	3.142666667	21385.63023
QI3208	130.0501839	3.142666667	1409.973543
QI3209	251.124607	3.151583333	45.72982409
QI3210	212.1650654	3.151583333	475.9680187
QI3211	74.07152653	3.151583333	39.50389258
QI3212	218.1092076	3.156033333	156.0579828
QI3213	442.338463	3.156033333	4341.859769
QI3214	488.0522181	3.156033333	29.44919342
QI3215	251.1248074	3.1605	85.72310952
QI3216	218.1046798	3.1605	35.95130407
QI3217	495.0640873	3.1605	8493.371065
QI3218	225.9597988	3.16495	310.2249963
QI3219	179.1281228	3.169416667	16586.14258
QI3220	175.1090128	3.169416667	84.8167164
QI3221	209.092588	3.169416667	2459.557424
QI3222	251.1250014	3.173866667	25.35650601
QI3223	415.211985	3.173866667	925.8936551
QI3224	492.1873388	3.178333333	25410.93371
QI3225	130.0501895	3.178333333	701.5913133
QI3226	208.1288697	3.182783333	292.5084127
QI3227	252.1302408	3.182783333	78.48604418
QI3228	196.1550038	3.182783333	397.2134768
QI3229	151.0967167	3.182783333	1460.750042
QI3230	112.5187421	3.182783333	2.927609265
QI3231	299.2697562	3.187233333	1781.05239
QI3232	173.0673932	3.187233333	1599.891967
QI3233	187.0970869	3.187233333	739.4890569
QI3234	96.92217362	3.187233333	720.0789863
QI3235	196.0922313	3.1917	67.47454238
QI3236	213.9599559	3.1917	187.5782617
QI3237	114.0543594	3.19615	8.207991759
QI3238	87.04438501	3.19615	489.9341442
QI3239	158.1542517	3.200616667	1386.261182
QI3240	218.1032376	3.200616667	1253.979603
QI3241	484.0834318	3.205066667	43667.40266
QI3242	212.1474801	3.205066667	1521.830314
QI3243	196.1549856	3.205066667	375.7367647
QI3244	132.531543	3.205066667	204.2253758
QI3245	194.1027391	3.209533333	1781.372138
QI3246	299.1277827	3.209533333	1668.826237
QI3247	218.1088134	3.213983333	111.0902798
QI3248	83.08572725	3.213983333	96.12173681
QI3249	197.0674085	3.213983333	1728.151049
QI3250	182.1390992	3.218433333	3648.046543
QI3251	224.0921166	3.2229	5119.488295
QI3252	252.1062664	3.2229	331.4485876
QI3253	216.1473867	3.22735	3683.627585
QI3254	448.3063418	3.231816667	21922.04158
QI3255	196.1549935	3.231816667	696.3132575
QI3256	495.0641515	3.231816667	13322.83853
QI3257	212.165119	3.231816667	272.753498
QI3258	616.4640547	3.236266667	600.0236535
QI3259	131.068983	3.240733333	15.92442015
QI3260	347.2220647	3.240733333	1926.459684
QI3261	218.1391666	3.240733333	7258.706118
QI3262	252.1307218	3.245183333	151.9388052
QI3263	96.9221799	3.245183333	478.2898546
QI3264	223.9917393	3.249633333	22.61811538
QI3266	171.1019354	3.2541	7948.052708
QI3267	502.228703	3.2541	93615.80552
QI3268	232.1549088	3.2541	291.6778022
QI3269	348.1192638	3.263016667	83.71166435
QI3270	154.0613616	3.263016667	2184.949041
QI3271	308.0501048	3.263016667	208.8897845
QI3272	175.9572428	3.263016667	127.5786901
QI3273	526.4326189	3.267466667	307219.6964
QI3274	112.5197338	3.267466667	5.117224299
QI3275	212.1650775	3.267466667	706.0684254
QI3276	222.0988229	3.271933333	13592.61947
QI3277	409.1859156	3.276383333	20596.33036
QI3278	516.317607	3.276383333	8387.854983
QI3279	492.3173718	3.276383333	5170.528484
QI3280	218.1096627	3.280833333	230.4736106
QI3281	387.1012247	3.280833333	10242.87619
QI3282	123.0798088	3.280833333	117.5553567
QI3283	348.1194761	3.28975	29.83955539
QI3284	131.0701511	3.28975	6.537199457
QI3285	252.1302868	3.294216667	238.4397853
QI3286	156.0808368	3.294216667	139.1298403
QI3287	208.1290344	3.303133333	428.0584951
QI3288	462.3504098	3.303133333	3416.669903
QI3289	415.2115871	3.303133333	551.8438285
QI3290	209.0926011	3.307583333	743.0003027
QI3291	196.0926902	3.312033333	51.88175578
QI3292	195.0787577	3.312033333	541.6452197
QI3293	196.0928316	3.32095	80.69915044
QI3294	145.954535	3.32095	777.5655902
QI3296	348.1196427	3.325416667	139.1506717
QI3297	265.0038138	3.325416667	12671.48932
QI3298	225.9598441	3.325416667	770.5152515
QI3299	116.0460422	3.325416667	2866.163566
QI3300	716.5677435	3.325416667	8051.477945
QI3301	252.1303845	3.334333333	155.5315154
QI3302	284.2070917	3.338783333	34227.7472
QI3303	156.0657538	3.343233333	366.4141038
QI3304	238.107746	3.3477	2519.128197
QI3305	149.0599574	3.3477	1896.693731
QI3307	160.1335535	3.356616667	753.2394292
QI3308	208.1289115	3.365533333	312.7822677
QI3309	230.1404471	3.365533333	4858.519271
QI3310	429.3734841	3.365533333	4896.336551
QI3311	136.0217064	3.369983333	30065.84459
QI3312	196.0926339	3.374433333	123.4876525
QI3313	353.8295379	3.374433333	3157.357317
QI3314	196.0970774	3.374433333	63.35409414
QI3315	130.1090684	3.38335	7.735428285
QI3316	167.1546157	3.387816667	281.7765167
QI3317	208.1289232	3.392266667	671.3204429
QI3318	213.9833294	3.396733333	86693.32801
QI3319	96.92222244	3.396733333	925.5421202
QI3320	196.0923418	3.401183333	270.6048697
QI3321	313.8345321	3.401183333	223.1108732
QI3323	252.1291784	3.41455	163.0024455
QI3324	316.2842638	3.419016667	24100.66452
QI3325	213.9599621	3.419016667	368.801264
QI3326	185.0926315	3.423466667	109.6797523
QI3327	669.1807599	3.427933333	15376.60583
QI3328	168.0604939	3.432383333	306.8151506
QI3329	187.9620049	3.432383333	116.5171498
QI3330	375.1181952	3.436833333	395.7614148
QI3331	112.5199074	3.4413	4.800256834
QI3332	313.8346171	3.4413	171.4062812
QI3333	108.5179458	3.44575	2604.000816
QI3335	227.1393651	3.450216667	6181.77773
QI3336	225.9598423	3.450216667	456.2825212
QI3337	415.2121798	3.450216667	954.3301475
QI3338	460.2701486	3.450216667	208.9778484
QI3339	252.1292706	3.454666667	480.4358219
QI3340	214.0536975	3.454666667	4.538859418
QI3341	86.06029272	3.459116667	30655.12726
QI3342	223.1543117	3.459116667	10488.34444
QI3343	429.3735409	3.463583333	6883.370502
QI3345	209.1387979	3.468033333	1598.277809
QI3346	208.1290175	3.4725	639.9429243
QI3347	196.0924646	3.47695	78.35512393
QI3348	196.0969675	3.47695	62.01228449
QI3349	225.9598153	3.481416667	608.490938
QI3350	281.1384396	3.485866667	38455.77439
QI3351	180.1022742	3.485866667	4425.556248
QI3352	500.0776061	3.485866667	13.11056828
QI3353	186.076518	3.485866667	1081.038523
QI3354	190.1078007	3.490316667	11204.91383
QI3355	279.0980833	3.494783333	75104.50007
QI3356	486.2344362	3.494783333	44269.71031
QI3357	209.1203341	3.499233333	28.87453721
QI3358	522.1785335	3.5037	138.6932825
QI3359	252.1295106	3.50815	343.9507038
QI3360	162.0550652	3.50815	5341.022767
QI3361	344.0418846	3.50815	4347.728048
QI3363	348.1190798	3.517066667	60.74212199
QI3364	173.0812946	3.525983333	575.9237625
QI3365	230.1405436	3.525983333	6057.710914
QI3366	142.0245926	3.525983333	660.743478
QI3367	150.1028511	3.530433333	1394.874287
QI3368	187.9619848	3.530433333	315.7078906
QI3369	208.1280103	3.5349	791.9520563
QI3370	187.9820923	3.5349	500.5006649
QI3371	146.0604254	3.5349	217.2574333
QI3372	198.1128014	3.53935	906.6249291
QI3373	484.3854892	3.543816667	51302.90391
QI3374	225.9598508	3.543816667	531.8177964
QI3375	268.1200394	3.548266667	5146.844351
QI3376	226.9914468	3.548266667	286.6991226
QI3377	216.0962437	3.552716667	34.25520408
QI3378	133.0498286	3.552716667	883.7334912
QI3379	348.1251038	3.557183333	61.32366429
QI3380	445.171376	3.561633333	11004.38108
QI3381	74.06023476	3.567366667	19507.05175
QI3382	202.1229964	3.571816667	12120.28098
QI3383	74.07148454	3.571816667	102.8885818
QI3384	590.427707	3.576266667	24457.10536
QI3385	379.1748065	3.576266667	59.28498559
QI3386	391.1748062	3.576266667	19.20111998
QI3387	208.0991925	3.580733333	29220.11674
QI3388	112.07621	3.580733333	1137.478003
QI3389	324.1461391	3.580733333	11021.77089
QI3390	213.9598595	3.580733333	657.1480461
QI3391	130.0502161	3.580733333	551.9462255
QI3392	174.9538966	3.585183333	44406.01705
QI3393	209.1209662	3.585183333	14.55413868
QI3394	502.1934915	3.585183333	9854.770967
QI3395	309.1514904	3.585183333	15351.72363
QI3396	378.1120671	3.58965	28019.88563
QI3397	249.1486884	3.58965	6429.720743
QI3398	405.1186856	3.58965	1338.588738
QI3399	721.0557421	3.58965	29304.61398
QI3400	115.0507919	3.5941	86558.09244
QI3401	187.0969643	3.5941	20858.19345
QI3402	226.1648809	3.5941	3581.210859
QI3403	520.5101892	3.5941	1047.837262
QI3405	348.1252155	3.598566667	84.68004829
QI3406	498.2920935	3.603016667	438.2197104
QI3407	261.0408279	3.603016667	1104.772838
QI3408	251.1280616	3.607466667	191736.1756
QI3409	293.1213898	3.607466667	7377.96291
QI3410	420.3325076	3.607466667	3719.265623
QI3411	313.09206	3.607466667	137520.0715
QI3412	196.030671	3.611933333	136.3039281
QI3413	470.3700803	3.611933333	770.5148027
QI3414	195.1231545	3.611933333	1016.247056
QI3415	232.1166159	3.616383333	11.61256753
QI3416	227.9565254	3.616383333	356.9698473
QI3417	197.128906	3.62085	13261.60331
QI3418	196.0924849	3.62085	220.5807158
QI3419	429.373573	3.62085	1466.672314
QI3420	214.0554983	3.62085	805.3710118
QI3421	198.058884	3.6253	69416.1326
QI3422	514.3026718	3.6253	10108.72585
QI3423	344.041951	3.6253	2852.443209
QI3424	462.1979107	3.629766667	119557.749
QI3425	196.0923037	3.629766667	69.17861944
QI3426	193.0883615	3.634216667	29663.80905
QI3427	244.1910606	3.634216667	36817.85139
QI3428	164.0708485	3.634216667	1308.461919
QI3429	393.1906299	3.634216667	27.94549652
QI3430	152.1184306	3.638666667	159837.0329
QI3431	149.0712763	3.638666667	17649.66183
QI3432	313.8345023	3.638666667	1202.49099
QI3433	226.9914779	3.638666667	361.3265305
QI3434	346.1222312	3.643133333	1007396.405
QI3435	209.1210396	3.643133333	5.821751157
QI3436	361.2194906	3.643133333	59.9786926
QI3438	430.1713799	3.648833333	572946.2417
QI3439	209.1182599	3.648833333	12585.00111
QI3440	215.9802323	3.648833333	1472.130378
QI3441	129.0663409	3.6533	32637.61784
QI3442	223.0969874	3.6533	4203.058595
QI3443	261.0407518	3.6533	971.4441468
QI3444	350.0667564	3.65775	4452.248057
QI3445	158.1542598	3.65775	1787.231727
QI3446	241.106905	3.662216667	46.46773128
QI3447	227.9566573	3.662216667	700.0507353
QI3448	226.1640762	3.666666667	264.4291914
QI3449	132.1022693	3.671133333	10112.18775
QI3450	105.0373328	3.671133333	3296.85639
QI3451	425.2073782	3.671133333	72.10915787
QI3452	165.1137902	3.671133333	2339.713228
QI3453	408.1663179	3.675583333	1763.411069
QI3454	458.202848	3.675583333	69232.26456
QI3455	303.086255	3.675583333	461.0585567
QI3456	429.3735856	3.675583333	8126.273749
QI3457	173.081343	3.675583333	495.8952302
QI3458	316.2846819	3.680033333	3666.864024
QI3459	179.064145	3.680033333	7230.950102
QI3460	163.0601573	3.680033333	830.3637876
QI3461	241.1074782	3.680033333	26.31350973
QI3462	157.0668112	3.6845	6577.103858
QI3463	163.0794931	3.6845	156.6737798
QI3465	572.2891095	3.68895	973.0580498
QI3466	213.9599462	3.68895	252.1022243
QI3467	349.1214781	3.693416667	80.80232243
QI3468	153.0389527	3.693416667	3.82273455
QI3469	168.0645346	3.693416667	9.197164377
QI3471	146.1177446	3.697866667	314.8104898
QI3472	332.0984364	3.697866667	279.6155466
QI3473	196.0926694	3.702333333	107.4744532
QI3474	488.1773855	3.702333333	8814.011415
QI3475	232.1165889	3.706783333	14.08602429
QI3478	349.0929284	3.711233333	6893.319904
QI3479	325.2489896	3.711233333	6763.197847
QI3480	187.9817534	3.711233333	998.1967343
QI3481	170.9612102	3.711233333	613.6051572
QI3482	145.9545661	3.711233333	311.7587893
QI3483	155.0817393	3.7157	5862.34236
QI3484	226.9913996	3.7157	587.8264364
QI3485	205.9282383	3.72015	33632.51578
QI3486	116.0724222	3.72015	4.98917039
QI3487	244.9576099	3.724616667	49255.90333
QI3488	402.1045576	3.724616667	8467.900462
QI3489	309.1516169	3.724616667	1008.50573
QI3490	227.0779487	3.729066667	8950.342008
QI3491	285.9841135	3.729066667	5284.708503
QI3492	212.0923372	3.729066667	462.12505
QI3493	199.1333403	3.7348	1617.59638
QI3494	252.1310257	3.73925	27.75535991
QI3495	262.0923868	3.73925	21389.60371
QI3496	198.1282425	3.73925	51.99354246
QI3497	348.119834	3.743716667	2013.6514
QI3498	227.128977	3.743716667	31.09935304
QI3499	198.0628453	3.748166667	924.2146796
QI3500	351.8323987	3.748166667	3073.044895
QI3501	356.279745	3.748166667	21382.25781
QI3502	134.0604819	3.752616667	1895.617146
QI3503	166.0865901	3.757083333	447.6247499
QI3504	162.0763272	3.761533333	1817.411413
QI3505	85.02859172	3.761533333	2718.538626
QI3506	598.4900274	3.766	22910.33825
QI3507	339.2018095	3.766	882.6227592
QI3508	273.2216705	3.766	2123.21048
QI3509	252.1312642	3.77045	183.8406373
QI3510	197.1289193	3.77045	722.125625
QI3511	155.0705116	3.774916667	6128.98826
QI3512	226.125643	3.774916667	63.29576348
QI3513	720.0551479	3.779366667	57350.9834
QI3514	324.1465022	3.779366667	6525.71847
QI3515	227.9565435	3.779366667	463.1174161
QI3516	584.4742748	3.783816667	69143.07816
QI3517	166.0865877	3.783816667	922.6729982
QI3518	397.1602691	3.783816667	3321.479599
QI3519	267.1011192	3.783816667	134.3301358
QI3520	232.1167651	3.788283333	15.39220739
QI3521	206.1027326	3.792733333	8469.967473
QI3522	429.3736251	3.792733333	2350.843827
QI3524	252.1301937	3.7972	25.27062732
QI3525	324.0452701	3.7972	53.43776803
QI3526	226.1288611	3.80165	17512.09486
QI3527	151.1683069	3.80165	2513.243259
QI3528	81.04419841	3.806116667	2.872974254
QI3529	197.176681	3.806116667	2.363670024
QI3530	227.1316065	3.810566667	41.09284234
QI3531	277.062264	3.810566667	566.1567682
QI3532	267.1013178	3.810566667	398.7555659
QI3533	720.0526128	3.815016667	14028.04138
QI3534	187.9619629	3.815016667	624.6633742
QI3535	514.3235264	3.815016667	44.1771927
QI3536	444.186962	3.819483333	18187.13703
QI3537	139.0755081	3.823933333	2788.587625
QI3538	258.05474	3.823933333	14006.17295
QI3539	628.5001849	3.823933333	21841.48845
QI3540	124.0874326	3.8284	2592121.915
QI3541	195.065723	3.8284	2251.598572
QI3542	165.1137916	3.8284	2138.097958
QI3543	349.133149	3.83285	43084.54016
QI3544	185.1288765	3.83285	7833.55864
QI3545	74.07150945	3.83285	347.4449885
QI3546	226.1804629	3.83285	1720.382724
QI3547	125.0907516	3.837316667	2711.640966
QI3548	152.101797	3.837316667	45.41267641
QI3549	130.1090423	3.837316667	38.08643978
QI3550	116.0724092	3.841766667	1.158050099
QI3551	460.2706502	3.841766667	367.6192436
QI3552	196.8658048	3.841766667	892.1589612
QI3553	169.0974129	3.846216667	43110.61004
QI3554	208.1291594	3.846216667	89.28933802
QI3555	142.0880548	3.846216667	6.71990179
QI3556	187.9620332	3.850683333	269.0864028
QI3557	124.0837783	3.850683333	145.9071552
QI3558	171.1130862	3.855133333	119777.8894
QI3559	243.0881843	3.855133333	158.3162754
QI3560	271.1193411	3.855133333	9.216275952
QI3561	153.0772008	3.855133333	602.5588033
QI3562	512.2866866	3.8596	12416.30755
QI3563	251.991503	3.8596	236.1364377
QI3564	142.0864806	3.86405	989.5532995
QI3565	174.067015	3.868516667	64.90164181
QI3566	199.1081253	3.872966667	32330.84047
QI3567	169.0494715	3.872966667	274.7062284
QI3568	199.0830326	3.877416667	11119.31733
QI3569	344.0417164	3.877416667	22041.31803
QI3570	286.0764049	3.877416667	447.7397234
QI3571	209.138866	3.881883333	8143.057673
QI3572	130.086616	3.886333333	3153.554072
QI3573	163.0602884	3.886333333	5784.558525
QI3574	130.1090516	3.886333333	13.76405343
QI3575	127.0507365	3.8908	1216.968458
QI3576	120.0563135	3.8908	372.3608354
QI3577	415.2122336	3.89525	982.711581
QI3578	186.1322526	3.89525	19.72218526
QI3579	623.3434014	3.900966667	97196.58367
QI3580	137.071118	3.900966667	1907.619572
QI3581	230.1404503	3.900966667	4649.51691
QI3582	169.0861929	3.900966667	332.4398988
QI3583	166.0865837	3.905416667	222.5901312
QI3584	151.0617168	3.905416667	2083.916163
QI3585	267.1014606	3.909866667	210.5599842
QI3586	165.1137999	3.914333333	2188.017761
QI3587	168.1233028	3.918783333	10200.72207
QI3588	133.0862526	3.918783333	3787.622534
QI3589	181.0723744	3.918783333	560.9387205
QI3590	198.8627328	3.92325	383.5758861
QI3591	187.9619668	3.9277	461.8129852
QI3592	141.0408053	3.9277	2143.76675
QI3593	226.1257949	3.932166667	60.38336276
QI3594	169.0861791	3.932166667	497.2651503
QI3595	217.0835743	3.936616667	6.25979367
QI3596	130.1580165	3.941066667	46.93874592
QI3597	460.2698776	3.941066667	394.4096925
QI3598	167.1545068	3.941066667	196.150225
QI3599	344.0417931	3.945533333	18101.86432
QI3600	169.1266364	3.949983333	225.2725764
QI3601	74.0714772	3.949983333	416.3118962
QI3602	189.0485416	3.949983333	460.2534032
QI3603	397.1603437	3.949983333	1197.351641
QI3604	376.3425311	3.949983333	195.559158
QI3605	171.0767808	3.95445	5233.17036
QI3606	204.1234041	3.95445	1371.059008
QI3607	97.02878664	3.95445	186.5465149
QI3608	226.1256631	3.9589	19.06890551
QI3609	130.1580289	3.963366667	85.13592991
QI3610	230.1404531	3.963366667	6065.259135
QI3611	187.0969421	3.963366667	761.6566411
QI3612	658.0680754	3.963366667	8203.903978
QI3613	226.1258351	3.967816667	55.574737
QI3614	286.0763309	3.967816667	467.8348213
QI3615	174.0666949	3.972266667	87.80325837
QI3616	313.9835117	3.976733333	28192.04497
QI3617	185.1038102	3.976733333	499.7972523
QI3618	142.991373	3.9824	1644.71193
QI3619	125.0907466	3.98685	2193.864386
QI3620	170.0966582	3.98685	889.8165028
QI3621	130.1581157	3.991316667	54.60468304
QI3622	208.1288803	3.991316667	60.30905094
QI3623	328.2332008	3.991316667	383.029216
QI3624	536.2868178	3.995766667	48.16762682
QI3625	173.0673289	4.000233333	8743.570074
QI3626	127.0507409	4.000233333	821.0238694
QI3627	351.8323796	4.000233333	3274.63064
QI3628	418.5538952	4.004683333	141051.5435
QI3629	312.8026882	4.004683333	373.7944936
QI3630	311.5488207	4.00915	35316.63303
QI3631	386.0618526	4.00915	215.0093194
QI3632	208.1287196	4.0136	9.29111888
QI3633	225.9599012	4.0136	1731.097714
QI3634	300.0762884	4.0136	0.159321615
QI3635	375.1783652	4.01805	48682.87132
QI3636	232.1166326	4.01805	4.81216386
QI3637	707.0763779	4.022516667	739281.5297
QI3638	557.0535071	4.022516667	20261.86893
QI3639	302.0872133	4.026966667	1294.43409
QI3640	713.566537	4.026966667	12970.05836
QI3641	304.1030095	4.026966667	540.0535594
QI3643	184.0586204	4.031433333	6.912296496
QI3644	297.2176456	4.031433333	921.3852928
QI3645	85.02864377	4.031433333	155.6117953
QI3646	179.0409534	4.035883333	153630.9727
QI3647	191.0489642	4.035883333	24974.48997
QI3648	183.0541034	4.035883333	3.07317175
QI3649	395.0480499	4.04035	352862.283
QI3650	180.1620472	4.04035	9.203284918
QI3651	658.0677059	4.04035	14259.55655
QI3652	338.0504659	4.0448	4130788.002
QI3653	715.0644679	4.0448	10537641.93
QI3654	446.0543828	4.0448	4507551.503
QI3655	444.0573347	4.0448	3994574.403
QI3656	717.0614707	4.0448	3959129.504
QI3657	391.0538926	4.0448	473035.8242
QI3658	442.0602958	4.0448	1124870.704
QI3659	267.059044	4.0448	35215.50678
QI3660	165.113796	4.0448	1238.965515
QI3661	495.0639284	4.04925	257352.8189
QI3662	379.0662555	4.04925	6.472067918
QI3663	217.0838334	4.04925	25.47633999
QI3664	210.0625458	4.053716667	2282.235315
QI3665	140.0536764	4.053716667	5024.125802
QI3666	355.8269961	4.053716667	358.4203387
QI3667	186.0764996	4.058166667	2599.909745
QI3668	313.8345439	4.058166667	260.3167855
QI3669	210.0609001	4.06385	6108.955026
QI3670	155.0817146	4.06385	168.8424918
QI3671	660.0650234	4.06385	22726.91905
QI3672	153.0911941	4.06385	2973.29609
QI3673	448.0514263	4.068316667	1171766.032
QI3674	153.0773097	4.068316667	3601.492069
QI3675	196.8657016	4.068316667	252.2288401
QI3676	74.07149601	4.072766667	179.4774483
QI3677	478.207976	4.072766667	10574.28523
QI3678	340.2388722	4.072766667	1.922918184
QI3679	173.9595664	4.072766667	73.34883777
QI3680	185.1038117	4.072766667	317.8446333
QI3681	191.0456044	4.077233333	69.83890182
QI3682	165.1138132	4.081683333	1227.377225
QI3683	147.0766127	4.0906	13360.57345
QI3684	253.0046817	4.0906	5.42603519
QI3685	150.1028993	4.09505	1021.425833
QI3686	234.0544385	4.09505	2.554846471
QI3687	171.0419827	4.099516667	22.34126138
QI3688	306.1085275	4.099516667	57.88606227
QI3689	285.047179	4.103966667	508391.1343
QI3690	191.0452073	4.103966667	140.2464101
QI3691	355.8266341	4.103966667	275.0144191
QI3692	139.98805	4.103966667	762.2871014
QI3693	89.05922758	4.108433333	5.259812624
QI3694	462.3504151	4.108433333	16004.75855
QI3695	349.0507852	4.108433333	1499.009848
QI3696	341.3052341	4.117333333	974.3476499
QI3697	277.061911	4.117333333	282.1329726
QI3698	376.2609435	4.117333333	17.27187919
QI3699	431.0979871	4.1218	74.97269464
QI3700	141.0546929	4.1218	32.27270851
QI3702	340.2388604	4.12625	0.147363876
QI3704	440.1929678	4.130716667	10.33395595
QI3705	584.3445352	4.130716667	3.705924101
QI3706	217.0837872	4.130716667	13.18286607
QI3707	414.3007134	4.135166667	722161.2276
QI3708	495.3801977	4.135166667	26384.53896
QI3709	472.3040383	4.135166667	5620.792529
QI3710	377.1594758	4.135166667	32.65264467
QI3711	253.1650284	4.135166667	89.38103285
QI3712	259.0927195	4.144083333	40358.43781
QI3713	174.0675986	4.144083333	44.77162111
QI3714	479.1529393	4.144083333	23.32861997
QI3715	204.0871089	4.148533333	29535.5463
QI3716	344.0422404	4.148533333	5658.716094
QI3717	227.1073261	4.153	4.43900755
QI3718	376.2609726	4.153	40.10616742
QI3719	392.0740136	4.15745	66.5267597
QI3720	253.0047887	4.15745	17.44232173
QI3721	248.9761574	4.15745	673.4553329
QI3722	200.0743464	4.161916667	2537.279186
QI3723	213.959957	4.161916667	633.0731582
QI3724	415.212019	4.161916667	345.9245964
QI3725	198.8626352	4.161916667	171.6363395
QI3726	320.1319501	4.166366667	1165.15604
QI3728	618.3500287	4.166366667	1304.344139
QI3729	152.0624241	4.166366667	37.62821332
QI3730	205.1227905	4.170833333	2205.050636
QI3731	146.1176736	4.175283333	793.253503
QI3732	378.1116347	4.175283333	151.8815716
QI3733	244.0658358	4.175283333	9266.224266
QI3734	128.1425586	4.179733333	10.23686868
QI3735	203.0665792	4.179733333	45.80398123
QI3736	285.0799593	4.179733333	47558.74589
QI3737	128.1074593	4.1842	11221.38003
QI3738	364.0537312	4.1842	20377.82142
QI3739	393.1907361	4.1842	1.801922912
QI3740	187.0969547	4.18865	1464.996207
QI3741	381.1545429	4.18865	27.34516935
QI3742	153.0407011	4.18865	407.8519091
QI3743	212.999837	4.18865	634.1664031
QI3744	197.1654656	4.193116667	119.6114559
QI3745	248.9763022	4.193116667	641.6421943
QI3746	159.1211364	4.197566667	3.600763621
QI3747	159.1169629	4.202033333	775.7055412
QI3748	153.0548684	4.202033333	162.0258417
QI3749	355.8273023	4.206483333	444.7865713
QI3751	89.0590981	4.210933333	1.052738913
QI3752	248.9762032	4.210933333	1218.380847
QI3753	109.5220613	4.2154	55.32532893
QI3754	535.0369084	4.2154	224.8332043
QI3755	658.3593712	4.2154	320.1825575
QI3756	660.0649581	4.2154	11426.10237
QI3757	154.9904204	4.2154	177.9684284
QI3758	163.0603173	4.2154	582.6180816
QI3759	174.9570334	4.21985	1969.650198
QI3761	169.0300568	4.224316667	423.0914993
QI3762	170.0390378	4.224316667	331174.5852
QI3763	210.0626323	4.228766667	483439.9697
QI3764	191.0179431	4.228766667	34246.40043
QI3765	658.511005	4.228766667	140842.3284
QI3766	244.1911905	4.228766667	2335.139192
QI3767	253.1649326	4.228766667	251.3296119
QI3768	337.0641401	4.234366667	9685.029338
QI3769	287.2777204	4.234366667	677.8661468
QI3770	307.2628194	4.238833333	4521.498145
QI3771	138.0550882	4.243283333	12668.75499
QI3772	187.9621035	4.243283333	583.1991097
QI3774	184.09734	4.247733333	15.95816
QI3775	82.94503705	4.2522	262.589234
QI3776	609.3637596	4.25665	487.2566184
QI3777	451.0754859	4.25665	145.7035392
QI3778	165.1137127	4.25665	727.5820376
QI3779	293.0363174	4.261116667	110.8781329
QI3780	287.0777873	4.265566667	1618.733888
QI3781	304.154646	4.265566667	175.4299
QI3782	158.1178273	4.270033333	15726.58728
QI3783	89.50696103	4.270033333	10659.14096
QI3784	370.1519896	4.270033333	12780.84946
QI3785	482.2393273	4.270033333	4674.892718
QI3786	678.4789477	4.274483333	11090.85139
QI3787	248.9762552	4.274483333	623.6463208
QI3788	362.1171541	4.278933333	103741.7278
QI3789	185.9649904	4.278933333	21070.6422
QI3790	514.2658422	4.278933333	52728.64596
QI3791	153.0406629	4.278933333	4260.315957
QI3792	159.0847261	4.278933333	9.672164162
QI3793	144.1020823	4.2834	27384.86704
QI3794	82.94512256	4.2834	469.6997918
QI3795	263.1029735	4.28785	7441.871789
QI3796	318.2278483	4.28785	505.2128558
QI3797	154.9903989	4.28785	81.0997113
QI3798	166.0978457	4.292316667	13082.91507
QI3799	644.4951491	4.292316667	49765.34207
QI3800	177.0438061	4.292316667	307567.9334
QI3801	212.1495971	4.296766667	9859.994941
QI3802	189.0874558	4.296766667	780.4839515
QI3803	163.060371	4.296766667	1841.934219
QI3804	504.0489872	4.301233333	6039.406386
QI3805	186.2220189	4.305683333	308902.3766
QI3806	171.0419557	4.305683333	19.52873524
QI3807	187.0969831	4.305683333	3838.826787
QI3808	603.066965	4.310133333	53033.39324
QI3809	499.0579472	4.3146	2568591.499
QI3810	330.1273396	4.3146	28080.4298
QI3811	250.07469	4.3146	6021.55254
QI3812	337.0514315	4.3146	13168.51416
QI3813	131.9299774	4.3146	126.8584609
QI3814	501.0550297	4.31905	1902359.787
QI3815	186.0764458	4.31905	15526.71606
QI3816	74.07141914	4.31905	104.1066221
QI3817	450.0485431	4.323516667	231224.5046
QI3818	199.1010482	4.323516667	51.46575719
QI3819	287.0442865	4.327966667	70262.25711
QI3820	353.8294138	4.327966667	7432.271689
QI3821	186.9337535	4.327966667	179.1221602
QI3822	658.0677218	4.327966667	6956.962578
QI3824	159.1169439	4.332433333	65.1102451
QI3825	605.0640966	4.336883333	132147.2794
QI3826	351.8323715	4.336883333	3583.032624
QI3828	286.2743232	4.341333333	91845.00358
QI3829	140.1070527	4.341333333	26450.61512
QI3830	720.0551109	4.341333333	42584.90242
QI3832	184.9333673	4.3458	6227.937038
QI3833	155.0728268	4.3458	6.767902777
QI3834	153.0610914	4.3458	232.5046519
QI3835	104.0710343	4.35025	2502.131081
QI3836	686.5414016	4.35025	11385.58726
QI3837	229.9569305	4.35025	751.5213919
QI3838	94.06553841	4.35025	300.2430272
QI3839	330.3005401	4.354716667	256141.2495
QI3840	199.100541	4.354716667	131.1564027
QI3841	551.0631525	4.354716667	338233.5964
QI3842	328.1115307	4.359166667	205651.0797
QI3843	343.0417753	4.359166667	11378.57422
QI3845	74.07147923	4.363633333	262.1598118
QI3846	234.2220492	4.363633333	2020.955462
QI3847	165.113834	4.363633333	1358.736147
QI3848	112.8963211	4.363633333	1067.016488
QI3849	707.0763355	4.368083333	241060.2176
QI3850	177.0589851	4.372533333	6.011199715
QI3851	208.0276154	4.372533333	10.30719865
QI3853	124.0762848	4.377	1651.596466
QI3854	363.5536215	4.377	1829.482094
QI3855	552.0615326	4.38145	1992718.196
QI3856	716.5524085	4.385916667	22393.17924
QI3857	183.0813294	4.385916667	0.307308139
QI3858	672.5267345	4.390366667	33521.77443
QI3859	472.5559442	4.390366667	15328.5362
QI3860	344.0417226	4.390366667	4496.609242
QI3861	720.0508191	4.394833333	6436.738404
QI3862	220.2063207	4.394833333	1229.305708
QI3863	127.0507296	4.399283333	1058.501859
QI3864	391.1750355	4.399283333	11.23896609
QI3865	373.1643192	4.399283333	1.142344142
QI3866	210.0975648	4.399283333	967.5340279
QI3867	166.0501696	4.403733333	4336.44034
QI3868	301.9752289	4.403733333	17.32172124
QI3870	570.3105629	4.4082	127.3171946
QI3871	246.9081183	4.4082	4052.594462
QI3872	320.1320499	4.41265	94.09937471
QI3873	363.1442152	4.41265	224.3989843
QI3874	151.0993747	4.417116667	1006.357515
QI3875	221.941609	4.417116667	623.2113775
QI3876	351.0857977	4.421566667	1223.434067
QI3877	366.0638803	4.421566667	314.539657
QI3879	660.3754342	4.426016667	3521.870087
QI3880	249.0545119	4.426016667	734.9058663
QI3881	538.5209766	4.430483333	21828.0575
QI3882	174.9539368	4.430483333	365.1040416
QI3883	478.2063776	4.430483333	39.78577867
QI3884	439.2233004	4.434933333	3508.766434
QI3885	429.3733509	4.434933333	1193.406382
QI3886	197.1541881	4.434933333	173.6483881
QI3887	196.0971795	4.4394	571.6113105
QI3888	344.0417379	4.4394	9836.774997
QI3889	177.0582805	4.4394	3.337908088
QI3890	141.0660477	4.4394	1507.196781
QI3891	280.0840024	4.44385	1849.387429
QI3892	316.1117815	4.44385	242.7278787
QI3893	210.1858239	4.44385	238.5521798
QI3894	119.5235822	4.44385	1038.07776
QI3895	462.3515996	4.448316667	1184.743258
QI3896	181.0899583	4.452766667	40.74759689
QI3897	156.0657137	4.452766667	685.56813
QI3898	495.1271536	4.452766667	2.762036349
QI3899	335.0909775	4.457216667	114111.206
QI3900	274.1221978	4.457216667	98065.3761
QI3901	226.03834	4.457216667	11995.52095
QI3902	464.283707	4.457216667	36698.66888
QI3903	339.2895934	4.457216667	13151.72663
QI3904	482.2943454	4.457216667	15383.54786
QI3905	305.0803349	4.457216667	6921.225029
QI3906	306.2794655	4.457216667	6234.651404
QI3907	357.0729888	4.457216667	4822.062643
QI3908	377.1016851	4.457216667	3457.330801
QI3909	354.2796017	4.457216667	672.089628
QI3910	321.0752626	4.457216667	1740.75601
QI3911	185.0924283	4.457216667	3032.380513
QI3912	121.0726572	4.461683333	33866.60471
QI3913	349.0372193	4.461683333	51222.12317
QI3914	241.1023487	4.461683333	2080.021979
QI3915	189.0874834	4.461683333	1697.623056
QI3916	227.9867343	4.461683333	1247.830316
QI3917	449.2863736	4.461683333	357.8199394
QI3918	301.9748341	4.461683333	407.1673362
QI3919	83.08576621	4.461683333	765.367535
QI3920	303.9718319	4.461683333	193.0941983
QI3921	341.3055237	4.461683333	641.2254287
QI3922	296.046147	4.461683333	372.5077752
QI3923	282.2793779	4.466133333	28481.08772
QI3924	270.043288	4.466133333	11.13204676
QI3925	748.5260771	4.466133333	3750.741493
QI3926	184.0607997	4.4706	74004.41303	4-Pyridoxic acid
QI3927	702.5364992	4.4706	131879.5887
QI3928	310.3107321	4.4706	5721.308226
QI3929	283.129061	4.4706	4929.683904
QI3930	212.0534678	4.4706	570.6118613
QI3931	361.2736719	4.4706	4333.512711
QI3932	611.540196	4.4706	5262.401896
QI3933	623.3438251	4.4706	159.4526809
QI3934	150.9356465	4.4706	101.9673646
QI3935	86.09670316	4.47505	1044.745034
QI3936	358.1432086	4.47505	68.59210337
QI3937	224.0874576	4.47505	139.2876309
QI3938	101.0601548	4.480733333	1547.924898
QI3939	154.9903628	4.480733333	913.2840286
QI3940	348.1017466	4.480733333	183.4088012
QI3941	401.1554086	4.480733333	64.00140668
QI3942	360.1288741	4.480733333	23.90312903
QI3943	180.0657774	4.480733333	4960.439904
QI3944	199.0829879	4.4852	87200.80217
QI3945	111.0446047	4.4852	1503.969158
QI3946	338.3421952	4.4852	2964.622617
QI3947	204.1235399	4.4852	1421.513951
QI3948	496.3414746	4.4852	310.2977688
QI3949	168.0328486	4.4852	3936.341054
QI3950	120.0563062	4.4852	1757.106717
QI3951	250.9881368	4.48965	36416.97687
QI3952	126.055479	4.48965	1832.21814
QI3953	333.0518153	4.48965	27.3155709
QI3954	98.01400016	4.48965	98.66898997
QI3955	137.0710988	4.48965	247.5039508
QI3956	169.061044	4.48965	390.1929747
QI3957	217.0827422	4.48965	212.9324723
QI3958	191.9625009	4.4941	4775.819169
QI3959	113.0602399	4.4941	4570.34138
QI3960	131.0705929	4.4941	2064.374292
QI3961	187.0968447	4.4941	3699.992481
QI3962	584.3438363	4.4941	6227.53222
QI3963	175.0605175	4.4941	1791.052333
QI3964	273.0724235	4.4941	359.5881165
QI3965	316.2231169	4.498566667	3304.022783
QI3966	228.1082666	4.498566667	3515.943069
QI3967	232.9889586	4.498566667	1262.501003
QI3968	283.0502122	4.498566667	2181.710377
QI3969	104.1074299	4.503016667	52302.02127
QI3970	142.061282	4.503016667	7679.376771
QI3971	293.1472983	4.503016667	7474.609231
QI3972	346.0670133	4.503016667	386.8876504
QI3973	186.0764186	4.503016667	2973.013241
QI3974	149.0810477	4.503016667	91.93208542
QI3975	88.07601639	4.507483333	1822.876142
QI3976	312.1226416	4.507483333	6351.510587
QI3977	722.5064044	4.507483333	19974.23306
QI3978	358.1133419	4.507483333	1.005148378
QI3979	244.1406656	4.507483333	1199.362533
QI3980	476.1923382	4.511933333	48079.67671
QI3981	276.0747788	4.511933333	4572.40433
QI3982	335.0673159	4.511933333	600.9412873
QI3983	296.1151795	4.511933333	306.630423
QI3984	121.0403968	4.511933333	355.5998328
QI3985	688.5206957	4.5164	57232.20128
QI3986	160.0798455	4.5164	248.8104115
QI3987	310.3107722	4.52085	424.1392982
QI3988	414.1782804	4.52085	833.147025
QI3989	181.0899674	4.5253	67.92959181
QI3990	327.0024715	4.5253	8370.185118
QI3991	267.1316459	4.5253	60.76362858
QI3992	219.09791	4.5253	826.9105334
QI3993	473.1941395	4.5253	24252.22279
QI3994	289.0466908	4.529766667	90050.06265
QI3995	159.076686	4.529766667	16415.47489
QI3996	185.0647746	4.529766667	572.6877032
QI3997	171.0767264	4.529766667	10012.02744
QI3998	169.1339611	4.529766667	272.2696661
QI3999	586.3437357	4.529766667	79.1879996
QI4000	274.1655744	4.529766667	141.3876741
QI4001	171.1018213	4.534216667	6616.609553
QI4002	225.1687885	4.538683333	6834.63706
QI4003	121.0404093	4.538683333	155.3183831
QI4004	181.1073691	4.543133333	5966.212874
QI4005	454.1824646	4.543133333	8.028986644
QI4006	471.1973955	4.5476	101750.7834
QI4007	147.0749135	4.5476	15.75359386
QI4008	586.3437278	4.5476	260.3226732
QI4009	245.1498443	4.55205	78082.47219
QI4010	449.2154202	4.55205	37418.4023
QI4011	378.0794679	4.55205	1168.84085
QI4012	226.1289171	4.55205	4593.701441
QI4013	272.2950418	4.55205	2464.028183
QI4015	341.305152	4.55205	58.36979941
QI4016	785.587149	4.55205	94.39599559
QI4017	539.2832946	4.5565	7597.45671
QI4018	309.0830791	4.5565	532.3415741
QI4019	287.0442635	4.5565	250.0263989
QI4020	97.0288304	4.5565	171.1703819
QI4021	309.0904353	4.560966667	6531.347325
QI4022	275.1101114	4.560966667	384.7007478
QI4023	290.2963423	4.560966667	3684.425011
QI4024	355.0145312	4.566516667	194.4266529
QI4025	287.1003675	4.570983333	1449531.038
QI4026	303.0743304	4.570983333	317411.6871
QI4027	279.1316833	4.570983333	10598.63028
QI4028	153.0643885	4.575433333	28.4620959
QI4029	591.3148113	4.575433333	5102.590657
QI4030	289.1061231	4.5799	13259.228
QI4031	482.2941273	4.5799	483.1042818
QI4032	130.109018	4.5799	3.035492941
QI4034	91.05391114	4.58435	18130.33987
QI4035	490.2080148	4.58435	183949.0629
QI4036	84.04467109	4.58435	9783.831102
QI4037	328.2332897	4.58435	5475.607469
QI4038	403.1617047	4.58435	1051.507241
QI4039	337.273927	4.58435	197.946352
QI4040	226.1806435	4.58435	2044.301282
QI4041	478.2994257	4.5888	7282.008353
QI4042	109.022858	4.593266667	114.0233264
QI4043	248.0919778	4.597716667	293180.4178
QI4044	129.0663218	4.597716667	48470.43665
QI4045	116.0712032	4.597716667	23921.96965
QI4046	140.0536586	4.597716667	15854.20212
QI4047	302.080461	4.597716667	2963.946559
QI4048	602.4488628	4.597716667	764.7333168
QI4049	305.0206838	4.597716667	145.5285633
QI4050	439.0998231	4.602183333	2743.936317
QI4051	71.08575999	4.606633333	24196.32069
QI4052	527.8489965	4.606633333	1410.102169
QI4053	486.8222399	4.606633333	235.3600032
QI4054	523.8549161	4.606633333	740.9798301
QI4055	83.06059095	4.6111	540189.8079
QI4056	91.0518192	4.6111	353.1320059
QI4057	158.154161	4.6111	563.0977782
QI4058	74.0714158	4.6111	146.2408848
QI4060	76.03950934	4.62	3042.250934
QI4061	171.0767305	4.624466667	6644.749335
QI4062	230.0640634	4.624466667	948.1528646
QI4063	275.1101305	4.624466667	29.22826734
QI4064	270.0431597	4.628916667	19.98390214
QI4065	486.8222915	4.628916667	182.23716
QI4066	326.1114215	4.633383333	5243.379519
QI4067	284.062336	4.633383333	9008.089125
QI4069	416.1555855	4.633383333	82.58059252
QI4070	98.01391711	4.633383333	31.13732109
QI4071	304.1293766	4.637833333	91091.14832
QI4072	494.1775656	4.637833333	42.95928197
QI4073	318.1448664	4.637833333	11.8690541
QI4074	532.1338288	4.637833333	1.491236626
QI4075	235.1696052	4.637833333	1430.964453
QI4076	245.0813772	4.6423	770.9145953
QI4077	672.3442158	4.6423	26.8285206
QI4078	234.9231249	4.6423	161.2363404
QI4079	384.236107	4.64675	3049.982622
QI4080	399.1277379	4.64675	6184.493674
QI4081	244.1909994	4.64675	2055.157119
QI4082	219.1348822	4.64675	757.824966
QI4083	245.0754076	4.64675	184.2008699
QI4084	377.1457144	4.6512	40260.2296
QI4085	792.5748113	4.6512	27417.49367
QI4086	461.2301646	4.6512	7.204442894
QI4087	775.547792	4.6512	1473.645513
QI4088	276.0166049	4.655666667	658.441443
QI4089	205.0901309	4.655666667	12.85104144
QI4090	357.2790565	4.660116667	33936.60142
QI4091	288.1728875	4.660116667	2039.914954
QI4092	154.0501534	4.660116667	1015.672018
QI4093	97.51470938	4.660116667	15.31263822
QI4094	605.5516216	4.664583333	26049.95045
QI4095	586.3590798	4.664583333	70487.57928
QI4096	374.1445841	4.664583333	42.21082382
QI4097	160.0232754	4.669033333	5758.123316
QI4098	516.3002091	4.669033333	748.6613799
QI4100	171.0878554	4.6735	6275.638529
QI4101	184.9835815	4.6735	10.92178147
QI4102	225.0347201	4.6735	250.4398139
QI4103	361.213603	4.6735	890.2152851
QI4104	523.8554889	4.6735	914.3549192
QI4105	147.0538906	4.6735	14.21560169
QI4106	209.0926056	4.67795	3065.95232
QI4107	186.07642	4.67795	979.7117973
QI4108	688.5205901	4.6824	41398.0267
QI4110	577.519963	4.686866667	41486.41846
QI4111	235.9524684	4.686866667	270.4351968
QI4112	407.0761897	4.691316667	33751.59033
QI4113	245.0756667	4.691316667	247.3394236
QI4114	198.8624922	4.691316667	209.5953478
QI4115	153.0912317	4.695783333	2347.5227
QI4116	271.2268633	4.695783333	2035.586985
QI4117	255.9386048	4.695783333	518.1954048
QI4118	108.0822363	4.700233333	32.43122013
QI4119	283.0697312	4.700233333	351.5355097
QI4120	139.1119006	4.704683333	1537.53646
QI4121	160.0229904	4.70915	179.2953195
QI4122	314.2174687	4.70915	2742.730529
QI4123	363.1441811	4.70915	3338.9141
QI4124	96.92216473	4.70915	836.474467
QI4125	199.0253356	4.7136	112.542823
QI4126	766.5328669	4.718066667	28841.27211
QI4127	480.3152072	4.718066667	75.77565042
QI4128	210.533629	4.718066667	154.3544884
QI4129	108.0822544	4.722516667	22.23899815
QI4130	496.1936847	4.722516667	8.985699562
QI4131	225.0346509	4.722516667	420.1788411
QI4132	318.9701414	4.722516667	618.4719904
QI4133	320.9669369	4.722516667	340.1655139
QI4134	620.254924	4.726983333	64.13650851
QI4135	340.238845	4.726983333	1.498629815
QI4136	390.1060301	4.726983333	6050.907879
QI4137	84.08102273	4.726983333	416.4251238
QI4138	85.02866083	4.7326	36434.93515
QI4139	174.9540439	4.7326	997.6421942
QI4140	174.9570238	4.73705	12728.11324
QI4141	768.5517178	4.73705	9032.901361
QI4142	342.1394359	4.73705	331.5811776
QI4143	108.0821403	4.7415	28.9066069
QI4144	189.0874438	4.7415	2879.372565
QI4145	181.0839185	4.7415	3456.850116
QI4146	228.5437299	4.7415	650.1524036
QI4147	161.1174199	4.7415	3372.935738
QI4148	191.0931805	4.7415	413.169348
QI4149	198.0976624	4.745966667	2286903.786
QI4150	145.0496785	4.745966667	192353.5839
QI4151	204.0868863	4.745966667	21478.52653
QI4152	416.1920992	4.750416667	54426.56475
QI4153	121.0654448	4.750416667	1062.663822
QI4154	523.8553008	4.750416667	145.7268502
QI4155	267.1011668	4.750416667	145.3385254
QI4156	138.0550142	4.754883333	4251.276245
QI4157	740.522936	4.754883333	38526.54517
QI4158	87.04435946	4.754883333	2882.382227
QI4159	414.0460014	4.754883333	9537.329004
QI4160	148.0604938	4.754883333	1694.214382
QI4161	298.0622324	4.754883333	2529.852285
QI4162	311.9937915	4.754883333	82.84650052
QI4163	155.9745538	4.754883333	97.60921719
QI4164	114.055569	4.754883333	477.8247929
QI4165	318.9703574	4.754883333	674.7144019
QI4166	144.0657051	4.759333333	26752.61184
QI4167	250.1286544	4.759333333	5382.732999
QI4168	234.9902959	4.759333333	1755.449401
QI4169	435.3600912	4.759333333	2583.672376
QI4170	231.1342411	4.759333333	2089.292832
QI4171	494.8125686	4.759333333	263.2324739
QI4172	351.9814293	4.759333333	46.7048505
QI4173	199.0253869	4.759333333	150.5181732
QI4174	462.3498684	4.759333333	158.6346009
QI4175	114.0668022	4.7638	4400.412517
QI4176	468.111229	4.7638	9133.054065
QI4177	470.1079874	4.7638	1214.70696
QI4178	131.0705938	4.7638	1591.113958
QI4179	280.07909	4.7638	2798.008596
QI4180	174.969033	4.7638	143.4486217
QI4181	180.5389636	4.7638	675.9465484
QI4182	380.9202623	4.7638	69.12532201
QI4183	391.1020497	4.76825	106118.4823
QI4184	111.0445838	4.76825	619.6759798
QI4185	168.0950225	4.76825	19.20985381
QI4186	305.0859155	4.7727	6727.415848
QI4187	156.0657037	4.7727	2195.387391
QI4188	303.0952763	4.777166667	29576.59436
QI4189	154.9903279	4.777166667	322.253303
QI4190	280.9956385	4.777166667	841.7141468
QI4191	463.0910718	4.777166667	0.752365363
QI4192	170.9612657	4.777166667	236.8832275
QI4193	318.8866679	4.777166667	54.96600127
QI4194	139.963289	4.777166667	26.70404521
QI4195	219.0267824	4.781616667	303520.4633
QI4196	245.0826112	4.781616667	31417.0907
QI4197	186.0763711	4.781616667	3947.120878
QI4198	605.2730118	4.781616667	16710.46037
QI4199	277.0893162	4.781616667	375.7592959
QI4200	189.0735339	4.781616667	230.7171055
QI4201	486.8222651	4.781616667	220.8603543
QI4202	395.095047	4.781616667	219.433271
QI4203	203.3835763	4.781616667	422.2497806
QI4204	257.2267623	4.786083333	35145.61745
QI4205	201.160252	4.786083333	2789.05435
QI4206	453.0289948	4.786083333	58.69590325
QI4207	365.1056103	4.790533333	8340.099207
QI4208	181.0721229	4.790533333	1239.140137
QI4209	163.0791299	4.790533333	13.71158982
QI4210	317.0197916	4.795	30821.43552
QI4211	196.0610014	4.795	915.0127925
QI4212	498.2887073	4.795	1659.920734
QI4213	325.1131579	4.795	2829.895968
QI4214	538.2813462	4.795	688.9889416
QI4217	360.1503471	4.79945	6705.955562
QI4218	314.1238045	4.79945	197.2604212
QI4219	310.3108168	4.79945	3516.126123
QI4220	151.061611	4.8039	89062.7909
QI4221	283.1038729	4.8039	116541.2482
QI4222	275.9933587	4.8039	39691.40475
QI4223	160.0227237	4.8039	245.8690609
QI4224	744.5543412	4.8039	44684.32563
QI4226	584.1537028	4.8039	102.3281587
QI4227	139.0729949	4.8039	35.62642856
QI4228	444.2229599	4.8039	7.879389651
QI4229	302.0984887	4.8039	10649.27255
QI4230	341.3051593	4.808366667	6248.788775
QI4231	304.1076274	4.808366667	0.920759713
QI4232	165.1135655	4.808366667	626.3610802
QI4233	451.0312104	4.808366667	32.24062445
QI4234	716.5228989	4.812816667	55277.32091
QI4235	718.5376321	4.812816667	29151.24083
QI4236	758.569149	4.812816667	221924.8505
QI4237	583.3249812	4.812816667	12011.19075
QI4238	82.94508406	4.812816667	86.9378406
QI4239	625.5195094	4.817283333	372054.3093
QI4240	338.342103	4.817283333	16124.97656
QI4241	244.0926692	4.817283333	2565.761462
QI4242	246.0375782	4.817283333	40.79202198
QI4243	225.0346903	4.821733333	994.4518332
QI4244	486.8221341	4.821733333	420.3435116
QI4245	130.1091068	4.821733333	0.489259698
QI4246	613.5195751	4.8262	36662.47529
QI4247	261.1447332	4.8262	3152.395023
QI4248	268.0615854	4.83065	12268.55927
QI4249	761.5844203	4.83065	11393.26551
QI4250	786.6005698	4.83065	30743.11548
QI4251	461.2301522	4.8351	372.7345072
QI4252	319.0689946	4.8351	331.4567614
QI4253	121.0290312	4.8351	90.49216305
QI4254	283.126777	4.8351	16.06851458
QI4255	217.0887893	4.839566667	23866.55758
QI4256	211.1083128	4.839566667	3342.103623
QI4257	487.0123938	4.844016667	9.141400776
QI4259	138.049166	4.844016667	92476.25877
QI4260	774.5936825	4.848483333	4176.2679
QI4261	137.0459075	4.852933333	1630818.52
QI4262	256.1756929	4.852933333	64860.81324
QI4263	261.098551	4.852933333	3975.192718
QI4264	456.1877955	4.852933333	3.351056257
QI4265	110.0354854	4.852933333	1410.171268
QI4266	239.9942371	4.8574	10279.04849
QI4267	340.1029333	4.8574	4651.400682
QI4268	309.0485718	4.8574	709.5798275
QI4269	549.1847787	4.8574	28.78220901
QI4270	160.0970022	4.86185	46352.05104
QI4271	257.1134135	4.86185	7967.569765
QI4272	415.3209144	4.86185	122.1418703
QI4273	603.5358622	4.8663	1285148.399
QI4274	601.5200213	4.8663	332791.0337
QI4275	261.1311657	4.8663	5810.66232
QI4276	732.5475184	4.8663	29915.52717
QI4277	460.270241	4.8663	150.0545309
QI4278	96.92224958	4.8663	290.9628521
QI4279	245.0960134	4.8663	158.8951534
QI4280	339.0913041	4.8663	172.7383813
QI4281	105.066271	4.870766667	2216.516653
QI4282	119.0821324	4.870766667	3.951912768
QI4283	79.02143047	4.875216667	9819.240652
QI4284	284.2071253	4.875216667	3635.752749
QI4285	332.1391343	4.875216667	39.98341058
QI4286	244.0929977	4.875216667	1074.598822
QI4287	505.1595472	4.875216667	1482.446163
QI4288	454.2079298	4.879683333	82072.00047
QI4289	200.0546732	4.879683333	3523.77568
QI4290	225.0348691	4.879683333	999.4779151
QI4291	504.8332027	4.879683333	293.3004295
QI4292	328.9153241	4.879683333	122.8733549
QI4293	215.110022	4.879683333	110.9855029
QI4294	322.1514328	4.884133333	166.6343655
QI4295	577.5201364	4.8886	437861.3338
QI4297	511.2551249	4.8886	8812.981843
QI4298	326.0952137	4.8886	3.245456824
QI4299	226.9520753	4.8886	161.8810562
QI4300	323.0909149	4.89305	183207.5459
QI4301	460.1694533	4.89305	45.59405134
QI4302	573.4885921	4.89305	7940.960002
QI4303	335.006083	4.89305	982.0793392
QI4304	176.0053473	4.89305	1317.689134
QI4305	177.0001244	4.8975	2018.904366
QI4306	186.1128428	4.901966667	10031.94225
QI4308	217.0825614	4.901966667	450.3243983
QI4309	216.0689771	4.901966667	138.546225
QI4310	117.1392886	4.901966667	223.6640478
QI4311	483.2455209	4.906416667	16.57827531
QI4312	175.0579466	4.906416667	329.0562477
QI4313	345.0728533	4.910883333	18442.63595
QI4314	225.1336423	4.910883333	4515.684597
QI4315	437.1423222	4.910883333	946.7968691
QI4316	476.1904525	4.910883333	2712.540856
QI4317	208.0950684	4.910883333	4.507156072
QI4319	133.1014832	4.915333333	2324.931825
QI4321	452.1924643	4.915333333	4336.145913
QI4322	776.5730529	4.915333333	15663.89089
QI4323	630.370341	4.915333333	0.759871503
QI4324	361.0896039	4.915333333	16.48153746
QI4325	154.9903819	4.915333333	67.57861221
QI4326	245.0818805	4.9198	12.85490182
QI4327	601.2397997	4.9198	268.8997321
QI4328	271.2269322	4.9198	4397.795326
QI4329	147.0652132	4.9198	313.0843279
QI4330	157.0862029	4.92425	3528.44391
QI4331	126.0554676	4.92425	3000.337116
QI4332	541.29988	4.92425	350.3470904
QI4333	326.0950365	4.92425	17.8484856
QI4334	272.1105213	4.92425	5.559759825
QI4335	226.9517293	4.92425	202.0400894
QI4336	143.1262215	4.92425	25.0627623
QI4337	247.1154837	4.9287	997.7569265
QI4338	533.2373623	4.9287	6982.699415
QI4339	502.1487641	4.9287	2348.474528
QI4340	324.0450952	4.9287	5.217749558
QI4341	391.1021725	4.933166667	40305.0049
QI4342	466.1942471	4.933166667	311.0788854
QI4343	153.1274901	4.933166667	9227.798832
QI4344	396.0726878	4.933166667	255.1719646
QI4345	453.116517	4.933166667	483.4557351
QI4346	214.081746	4.933166667	502.4968239
QI4347	212.0924261	4.933166667	231.9682802
QI4348	307.0266052	4.937616667	14539.24956
QI4349	527.8492376	4.937616667	14417.77922
QI4350	264.072229	4.937616667	24.52653933
QI4351	486.8219783	4.937616667	296.0155625
QI4352	207.0590471	4.937616667	4370.817298
QI4353	84.08102147	4.937616667	137.4764262
QI4354	181.0865268	4.942083333	187.4849229
QI4355	153.0548311	4.942083333	45.97812073
QI4356	169.0862053	4.946533333	1446.958949
QI4357	114.0906926	4.946533333	2.853596893
QI4358	287.8890215	4.946533333	232.2515311
QI4359	198.058752	4.946533333	67.54022123
QI4360	318.1449018	4.946533333	0.073977507
QI4361	158.1542011	4.951	2067.130096
QI4362	117.139289	4.951	2044.522009
QI4363	190.1078453	4.951	1528.053319
QI4364	112.0623453	4.951	56.3790285
QI4365	79.02043112	4.951	9.055515161
QI4366	245.0815653	4.95545	17.21131768
QI4367	134.0967412	4.95545	517.3610053
QI4368	213.9834166	4.95545	907.7322445
QI4370	138.9954523	4.95545	108.1396583
QI4371	381.297878	4.9599	10897.29208
QI4372	165.0913045	4.9599	2118.786477
QI4373	184.0972724	4.9599	108.7086533
QI4374	449.1495625	4.964366667	29145.33553
QI4375	130.086632	4.964366667	29112.16892
QI4376	152.0820428	4.964366667	3219.862575
QI4377	82.0527959	4.964366667	242.6039072
QI4378	344.3155972	4.964366667	3023.22415
QI4379	216.0961469	4.968816667	3034.056473
QI4380	151.0616673	4.968816667	352.8269678
QI4381	126.0666987	4.968816667	800.0210936
QI4382	121.0654444	4.968816667	1300.217495
QI4383	167.081844	4.968816667	270.1585709
QI4385	74.07146586	4.973283333	410.0654895
QI4386	319.1500834	4.973283333	1738.800031
QI4387	151.0586882	4.973283333	2.324758008
QI4388	120.0562558	4.973283333	2796.663199
QI4389	220.0606591	4.977733333	29649.7142
QI4390	101.0601512	4.977733333	2479.382021
QI4391	155.1180818	4.9822	4313.809441
QI4392	478.3486801	4.9822	668.66903
QI4393	167.1011074	4.9822	107.2111599
QI4394	224.9887918	4.98665	3184.738817
QI4395	433.3327029	4.98665	7660.090565
QI4398	245.081941	4.9911	26.14215529
QI4399	255.0976899	4.9911	4854.136178
QI4400	333.1004727	4.9911	9.48156343
QI4401	96.92214241	4.9911	1167.008159
QI4402	166.1170325	4.9911	112.3730446
QI4403	615.1968119	4.995566667	117.9421026
QI4404	338.3422308	4.995566667	3692.509819
QI4405	130.0654777	5.000016667	1924.583084
QI4406	224.9922066	5.000016667	7.58780639
QI4407	263.0739322	5.004483333	101411.1358
QI4408	358.1433839	5.004483333	59512.97962
QI4409	230.0847562	5.004483333	5614.146787
QI4410	526.2659559	5.004483333	12737.71555
QI4411	148.0393751	5.004483333	123.0106307
QI4412	218.048253	5.004483333	1.02805876
QI4413	218.9203827	5.004483333	33.59821154
QI4414	128.1075046	5.008933333	4359.397697
QI4415	171.1130696	5.008933333	278.9705059
QI4416	244.1909889	5.01785	3505.425076
QI4417	466.2075982	5.01785	116.2082788
QI4418	192.1056326	5.0223	15181.99217
QI4420	504.8331394	5.0223	6930.581565
QI4421	185.9890262	5.0223	179.4572819
QI4422	151.0616762	5.026766667	404.4883411
QI4423	245.0750441	5.026766667	276.4290303
QI4424	174.9571663	5.026766667	707.3176717
QI4425	611.3692483	5.031216667	3.593402965
QI4426	82.94507137	5.031216667	329.5351339
QI4427	140.0706184	5.035683333	3393.324446
QI4428	461.8659082	5.035683333	954.9694053
QI4429	187.1445138	5.040133333	1361.117776
QI4430	379.1940765	5.04905	320822.0637
QI4431	277.0895081	5.04905	232.7141127
QI4432	175.0481082	5.0535	227242.8251
QI4433	136.0394558	5.0535	49503.0879
QI4434	191.0220988	5.0535	18206.2817
QI4435	426.3248315	5.0535	35404.99051
QI4436	426.8265335	5.0535	7122.941929
QI4437	461.3640874	5.0535	7262.125173
QI4438	260.0583625	5.0535	114.0359671
QI4439	174.9537641	5.0535	224.1596789
QI4440	344.3156105	5.057966667	6692.398121
QI4441	166.0996476	5.062416667	11.19751793
QI4442	320.0966977	5.066883333	39083.08722
QI4443	155.0729459	5.066883333	48.93154353
QI4444	117.1392995	5.071333333	688.0080161
QI4445	154.9902847	5.071333333	59.42920669
QI4446	273.048578	5.075783333	102117.3323
QI4447	463.0913368	5.075783333	7.476980585
QI4448	160.0213409	5.08025	7.069276602
QI4449	239.1004629	5.08025	1.388520252
QI4450	233.0634182	5.0847	61608.49772
QI4451	211.1445512	5.089166667	1579.347885
QI4453	194.1009284	5.093616667	10283.41632
QI4454	562.250516	5.093616667	2362.211309
QI4455	226.9517855	5.093616667	218.8504707
QI4456	198.8624418	5.093616667	133.0816413
QI4457	203.1030431	5.093616667	120.0584992
QI4458	287.277692	5.098083333	16712.80825
QI4459	151.0588318	5.098083333	10.20163822
QI4460	287.8890628	5.098083333	239.1398996
QI4461	451.1653323	5.102533333	17592.48169
QI4462	455.2183671	5.102533333	3.325585037
QI4463	166.0725743	5.106983333	7071.833564
QI4464	447.3480856	5.106983333	4922.504206
QI4465	245.0772506	5.106983333	9.116043533
QI4466	148.0393841	5.106983333	118.3576682
QI4467	217.1185343	5.106983333	860.1837115
QI4468	137.0600075	5.106983333	53.03875261
QI4469	239.0699214	5.11145	53350.68896
QI4470	166.0996608	5.11145	20.92703909
QI4471	280.1505825	5.11145	2418.042139
QI4472	159.027771	5.1159	22.98350991
QI4473	529.3832056	5.1159	1551.159366
QI4474	138.9955048	5.1159	84.77663241
QI4475	141.1023442	5.120366667	7797.52193
QI4476	615.2446491	5.120366667	10472.93554
QI4477	161.0924307	5.124816667	10710.24549
QI4478	183.1132536	5.124816667	5257.19813
QI4479	548.3779062	5.124816667	18924.97408
QI4480	166.0977451	5.129283333	49448.14233
QI4481	528.3002964	5.129283333	1600.280734
QI4482	397.2718748	5.129283333	16.34809871
QI4483	117.1393284	5.133733333	818.6244111
QI4484	338.3420011	5.133733333	596.3936338
QI4485	167.106889	5.133733333	6855.269681
QI4486	109.0322868	5.1382	4351.462824
QI4487	165.0912824	5.1382	5805.557438
QI4488	138.0915165	5.1382	1929.568364
QI4489	140.0819811	5.1382	169.6271689
QI4490	186.9814462	5.14265	22714.96207
QI4491	153.0912542	5.14265	5794.359117
QI4492	328.915606	5.14265	1094.251467
QI4493	109.0229137	5.14265	26.98446952
QI4494	201.9842279	5.14835	18745.04369
QI4495	90.97696429	5.14835	277.1699189
QI4496	203.1031106	5.14835	252.8163407
QI4497	181.0587291	5.14835	4306.305464
QI4498	277.0896152	5.152816667	3596.456676
QI4499	455.3459997	5.152816667	4255.120077
QI4501	108.0812434	5.157266667	30416.63271
QI4502	179.1070806	5.157266667	116.920898
QI4503	215.0640706	5.157266667	5970.408278
QI4504	158.1541895	5.157266667	6111.040002
QI4505	199.0969353	5.161716667	5433.568439
QI4507	231.0380628	5.161716667	1424.710488
QI4508	224.9888487	5.166183333	4113.420368
QI4509	216.9228632	5.166183333	114.9149047
QI4510	181.0862977	5.166183333	149.3863074
QI4511	96.92217063	5.166183333	400.0054838
QI4512	123.0922988	5.170633333	15301.46793
QI4513	121.0654599	5.170633333	1652.118689
QI4514	471.3409236	5.1751	2450.440902
QI4515	227.1757038	5.17955	20239.03084
QI4516	177.096411	5.17955	112.8727589
QI4517	178.1058862	5.184016667	48752.37784
QI4518	433.8343149	5.184016667	2999.034592
QI4519	120.0563104	5.184016667	522.8930551
QI4520	223.0538115	5.184016667	5.722817897
QI4521	293.0746102	5.188466667	18887.43001
QI4522	400.0778724	5.188466667	249.1833473
QI4523	171.0742548	5.188466667	73.90657761
QI4524	125.0601897	5.192916667	4046.752227
QI4525	287.8890444	5.192916667	184.9044522
QI4526	140.9618212	5.192916667	577.8579533
QI4527	109.022803	5.192916667	19.28263224
QI4528	185.9890196	5.197383333	357.7722346
QI4529	183.1020344	5.201833333	886.4414074
QI4530	179.1068736	5.2063	1505.279025
QI4531	299.258205	5.2063	1655.39864
QI4532	199.169788	5.21075	2551.483479
QI4533	280.0753335	5.21075	149.0088561
QI4534	344.3154511	5.21075	6400.754543
QI4535	442.8214171	5.21075	359.2971892
QI4536	160.021386	5.215216667	4.627428807
QI4537	153.1275902	5.215216667	790.6727778
QI4538	483.3773595	5.219666667	16034.50574
QI4539	265.1179386	5.219666667	726.3983226
QI4540	153.0769278	5.228583333	25.21557275
QI4541	404.1793289	5.228583333	1.153886529
QI4542	137.0962683	5.228583333	1199.528876
QI4543	448.3380678	5.233033333	21013.61097
QI4544	448.8397556	5.233033333	5315.590453
QI4545	580.4171082	5.233033333	1172.097071
QI4546	609.4373082	5.233033333	585.1795888
QI4547	82.94509243	5.233033333	223.6835675
QI4548	321.1312451	5.2375	1641.954572
QI4549	132.0658555	5.2375	983.7376638
QI4551	302.2058507	5.24195	24.58066696
QI4552	517.1461687	5.24195	1470.245228
QI4553	468.1922941	5.24195	3056.153999
QI4554	549.15506	5.24195	7.498339573
QI4555	203.1031592	5.24195	214.9555848
QI4557	149.0711976	5.246416667	1195.435829
QI4558	742.5385613	5.246416667	9798.899693
QI4559	372.140521	5.246416667	594.4306374
QI4560	139.9633645	5.246416667	59.12722078
QI4561	283.1753727	5.250866667	88370.47858
QI4562	328.2332179	5.250866667	3268.75716
QI4564	188.0546582	5.255316667	11880.53747
QI4565	419.3168096	5.255316667	17379.29626
QI4566	109.0229037	5.255316667	55.54736084
QI4567	245.0825317	5.259783333	314.0903342
QI4568	216.0945121	5.264233333	1681.695941
QI4569	769.5705873	5.264233333	11.85587117
QI4570	511.3041539	5.2687	16093.21185
QI4571	699.1621956	5.2687	183.4639971
QI4572	187.0968251	5.27315	3906.33487
QI4573	189.0949157	5.27315	695.2340572
QI4574	185.9890245	5.27315	127.3828552
QI4575	110.0605803	5.277616667	2545.823614
QI4576	469.8632967	5.277616667	823.6797876
QI4577	302.2064294	5.282066667	76.38261691
QI4578	458.3227059	5.282066667	2978.899971
QI4579	458.8242809	5.282066667	977.2315393
QI4580	134.0716471	5.286516667	356.2725727
QI4581	102.0342547	5.286516667	54.71784215
QI4582	205.0686238	5.290983333	345505.5786
QI4583	221.0424378	5.290983333	16700.16446
QI4584	430.2956624	5.290983333	32403.67929
QI4585	441.3303681	5.290983333	8275.922756
QI4586	551.3967135	5.290983333	3263.055971
QI4587	117.1393524	5.290983333	399.3239202
QI4589	479.1667457	5.295433333	0.521165613
QI4590	199.0750876	5.295433333	747.1095397
QI4591	640.6246161	5.295433333	2.414826593
QI4592	165.0759954	5.295433333	292.84927
QI4593	153.0581077	5.295433333	307.4328564
QI4594	181.0722877	5.2999	30358.72108
QI4595	169.1225877	5.2999	7464.61448
QI4596	372.1404974	5.2999	4231.023252
QI4597	153.0771397	5.30435	793.3548934
QI4598	504.2730594	5.30435	5255.121544
QI4599	526.1790318	5.30435	2331.195543
QI4600	200.0800421	5.30435	3.303148785
QI4601	284.1286701	5.3088	17.85801507
QI4602	74.07145876	5.3088	59.23301166
QI4604	248.1007843	5.314466667	401.9031345
QI4605	694.4663231	5.314466667	3.589740007
QI4606	238.1652298	5.314466667	202.7344733
QI4607	244.0793934	5.318916667	166535.862
QI4608	226.1111092	5.318916667	22000.69301
QI4609	156.1385966	5.318916667	14944.69997
QI4610	375.1659829	5.318916667	6087.894196
QI4611	462.8555601	5.318916667	1763.746266
QI4612	194.1290198	5.318916667	129.4527839
QI4613	260.0533094	5.323383333	24766.80187
QI4614	335.0948273	5.323383333	11310.14138
QI4615	612.5927684	5.323383333	3.75713642
QI4616	283.0700242	5.323383333	296.5582282
QI4617	366.0587818	5.327833333	220883.6197
QI4618	334.1123517	5.327833333	5372.003894
QI4619	351.0686332	5.3323	2783.14536
QI4620	192.0094488	5.3323	120.9372316
QI4621	327.0687099	5.33675	9784.166784
QI4622	202.1087774	5.33675	4483.509758
QI4623	500.8386739	5.33675	488.0634047
QI4624	798.5413095	5.341216667	81448.27883
QI4625	790.5740421	5.341216667	16107.01271
QI4626	548.3786818	5.341216667	2569.528367
QI4627	176.0354779	5.341216667	62.85398535
QI4628	226.118862	5.345666667	454.336438
QI4629	148.0604971	5.345666667	2890.291624
QI4630	287.8891543	5.345666667	163.5941854
QI4631	345.1294197	5.350116667	1242392.202
QI4633	209.0921865	5.350116667	57.46043649
QI4634	183.0574168	5.350116667	288.2348071
QI4635	181.1597076	5.350116667	10.84538643
QI4636	181.0531664	5.354583333	302744.1684
QI4637	624.6293142	5.354583333	1743.897082
QI4638	522.5983333	5.354583333	38382.47499
QI4639	790.5148484	5.354583333	17710.7043
QI4641	196.0609408	5.359033333	1345.449643
QI4642	194.1011307	5.359033333	68.12756362
QI4644	596.5986614	5.36795	9.83957823
QI4646	493.353986	5.36795	1286.321663
QI4648	455.345915	5.372416667	8774.697269
QI4649	153.0764563	5.372416667	11.29342063
QI4651	494.5669584	5.376866667	2317.629959
QI4652	505.3906307	5.381333333	17104.92604
QI4653	582.582806	5.381333333	3.032036892
QI4654	505.8922322	5.381333333	7722.726344
QI4655	484.2832633	5.381333333	8931.751829
QI4656	766.5712053	5.381333333	2794.868419
QI4657	205.0902033	5.385783333	2118.4734
QI4659	786.4836145	5.385783333	3827.796837
QI4661	782.5991851	5.390233333	51462.38574
QI4662	664.6252304	5.390233333	3670.032576
QI4663	153.0766268	5.390233333	6.250486452
QI4664	211.1444904	5.390233333	62.78293078
QI4665	328.9150676	5.390233333	348.6641513
QI4666	265.118502	5.390233333	180.5024418
QI4667	353.935406	5.390233333	358.7725919
QI4668	205.0310024	5.390233333	25.21117189
QI4669	638.6092389	5.3947	16588.63268
QI4670	356.0539941	5.3947	201.9833827
QI4671	384.2204425	5.3947	2034.915975
QI4672	538.1752306	5.3947	248.6224766
QI4673	784.617487	5.39915	10068.63814
QI4674	666.6400225	5.39915	9074.890112
QI4675	662.6094631	5.39915	379.8552489
QI4677	746.5116064	5.403616667	95108.99594
QI4678	736.5283185	5.403616667	76870.34715
QI4679	692.6188742	5.403616667	17871.08079
QI4680	714.5880546	5.403616667	8962.662547
QI4681	682.6342951	5.403616667	3383.776426
QI4682	213.9827859	5.403616667	132.2163328
QI4683	226.0824822	5.408066667	58223.36855
QI4684	553.1793131	5.408066667	2007.064731
QI4685	758.6010536	5.412533333	3241.218391
QI4686	636.5936235	5.412533333	2951.087899
QI4687	227.1393406	5.412533333	0.87089166
QI4688	795.5725374	5.416983333	245930.3241
QI4689	668.6200204	5.416983333	77271.58009
QI4690	382.4409466	5.416983333	1258.592936
QI4691	207.1747334	5.416983333	1302.949595
QI4692	133.0724366	5.416983333	243.7288103
QI4693	798.5967828	5.421433333	15926.30439
QI4694	310.0855471	5.421433333	227.8738699
QI4695	640.5886633	5.4259	46196.98269
QI4696	680.6183811	5.4259	1726.27834
QI4697	464.8347306	5.4259	114.3855911
QI4698	260.0532227	5.43035	39249.95369
QI4699	202.0536652	5.43035	1051.928414
QI4700	778.5376259	5.43035	6326.553758
QI4701	772.5263891	5.43035	2572.212846
QI4702	496.3404441	5.43035	2044.947428
QI4703	204.0870119	5.434816667	44223.79543
QI4704	610.5776143	5.434816667	6988.742906
QI4705	608.5622193	5.434816667	146.1922873
QI4707	226.0856063	5.439266667	69.51075461
QI4708	638.572101	5.439266667	5473.076105
QI4709	86.09666482	5.439266667	112.8083252
QI4710	731.5771725	5.443733333	126828.8081
QI4712	788.5205317	5.443733333	40524.58584
QI4713	417.2409368	5.443733333	3722.781969
QI4715	267.1551758	5.448183333	3853.955353
QI4718	762.5063856	5.452633333	72440.28075
QI4719	548.3782767	5.452633333	13815.12777
QI4720	402.2700735	5.452633333	2265.33599
QI4721	738.5076245	5.4571	268837.2683
QI4722	612.5569654	5.4571	7587.857769
QI4723	758.596618	5.4571	214.8632517
QI4724	203.1030369	5.4571	90.43320678
QI4725	582.5467749	5.46155	828.447358
QI4727	778.4776485	5.466016667	9130.658592
QI4728	244.1909487	5.470466667	4442.725019
QI4729	194.1040098	5.470466667	2220.997542
QI4730	345.1121444	5.470466667	5.399593653
QI4731	256.0153912	5.474933333	421912.3025
QI4732	258.0123889	5.474933333	268678.5331
QI4733	756.5815031	5.474933333	1155.190358
QI4734	504.8331242	5.474933333	875.2827431
QI4735	523.8549997	5.474933333	1070.533782
QI4736	257.0186473	5.474933333	40003.87793
QI4737	185.9840096	5.474933333	46.60545467
QI4738	183.1131755	5.479383333	48101.58047
QI4739	698.5127893	5.479383333	35916.44221
QI4740	288.10816	5.479383333	6805.855402
QI4741	540.3727239	5.479383333	20.72312
QI4742	491.3747659	5.483833333	6649.430439
QI4744	747.5724457	5.4883	177781.5094
QI4745	301.13959	5.4883	55940.68524
QI4748	85.06442075	5.4883	1.905456344
QI4749	205.089509	5.49275	587.5939715
QI4750	674.5123582	5.49275	13414.57806
QI4751	749.5776213	5.49275	54.0596345
QI4752	153.0773356	5.497216667	16.43460887
QI4753	603.5354587	5.497216667	10865.13304
QI4754	666.4595039	5.497216667	1532.813854
QI4755	245.063328	5.497216667	0.202990374
QI4756	451.1807435	5.501666667	4.567972752
QI4757	420.0664354	5.501666667	2.611533923
QI4758	160.0210664	5.501666667	4.240420309
QI4759	139.0423852	5.501666667	2740.470779
QI4760	173.1308067	5.506133333	9.025301215
QI4761	223.1696784	5.506133333	3363.525647
QI4762	80.94806483	5.506133333	171.5802385
QI4763	536.1347159	5.510583333	71.36007805
QI4764	339.0957402	5.510583333	1886.49635
QI4765	484.8687708	5.510583333	1757.525303
QI4767	544.3888026	5.515033333	2019.65234
QI4769	173.1287901	5.5195	7428.948233
QI4770	153.0769602	5.5195	9.408218269
QI4771	714.5077164	5.52395	122514.1065
QI4772	123.0810905	5.52395	6004.632935
QI4773	527.8493433	5.52395	7733.977362
QI4774	504.833161	5.52395	3216.136798
QI4775	530.2356342	5.52395	1426.697343
QI4776	486.8221116	5.52395	240.7323651
QI4777	496.3404575	5.52395	965.6001308
QI4778	575.5044868	5.52395	4314.706514
QI4779	206.117999	5.52395	2024.273884
QI4780	323.1214902	5.528416667	35952.66432
QI4781	205.086469	5.528416667	616.3475216
QI4782	269.1613098	5.528416667	26.29839904
QI4783	301.1184522	5.528416667	111.2409965
QI4784	477.1508793	5.528416667	8.410198698
QI4787	234.137345	5.532866667	3.844241109
QI4788	183.102103	5.532866667	1626.680065
QI4789	231.097649	5.532866667	389.696203
QI4790	277.0622222	5.537333333	25252.58629
QI4791	175.1083519	5.537333333	183.5104163
QI4792	201.0472145	5.537333333	26.88997751
QI4793	384.7809118	5.537333333	2138.372575
QI4795	351.0691103	5.541783333	16087.80991
QI4796	477.8609005	5.541783333	2797.247663
QI4798	264.0498343	5.546233333	4193.441116
QI4799	171.0767427	5.546233333	1422.436462
QI4800	84.0633421	5.546233333	27.96788798
QI4801	298.1441679	5.546233333	27.43738108
QI4802	324.0816512	5.546233333	4.903362067
QI4803	406.7934565	5.546233333	7400.728414
QI4804	603.2940702	5.5507	135228.7448
QI4805	527.4040123	5.5507	26276.82549
QI4806	160.0212754	5.5507	11.82851661
QI4808	132.0658443	5.5507	306.8161746
QI4809	623.3175763	5.55515	15810.1212
QI4810	499.1332288	5.55515	12.75857657
QI4811	308.0508259	5.559616667	387008.9564
QI4812	203.0352671	5.559616667	15674.18448
QI4813	169.1225772	5.559616667	10487.40431
QI4814	154.0501971	5.559616667	388.5535522
QI4815	202.1230057	5.559616667	704.6709362
QI4816	125.0154681	5.559616667	42.51433092
QI4817	782.5690373	5.564066667	30640.24432
QI4818	148.0393753	5.564066667	26.91240379
QI4819	520.5099043	5.564066667	64.2630818
QI4820	221.0955706	5.564066667	2.125776414
QI4821	136.061919	5.568533333	3824.723476
QI4822	163.0757883	5.568533333	16.42699008
QI4823	515.367413	5.568533333	2616.575891
QI4824	515.8691683	5.568533333	337.9204869
QI4825	292.206123	5.568533333	3747.616626
QI4826	256.2637962	5.568533333	2808.271158
QI4827	186.9814271	5.572983333	6036.594755
QI4828	388.3943193	5.572983333	3625.047649
QI4829	407.8010698	5.572983333	2698.304469
QI4830	210.0871488	5.572983333	0.402389245
QI4831	121.9665389	5.572983333	414.2894289
QI4832	263.110371	5.577433333	34417.0602
QI4833	754.5681277	5.577433333	193.5375937
QI4834	286.1864626	5.577433333	796.5896735
QI4835	307.0961055	5.5819	20005.11613
QI4836	275.0682684	5.5819	29.78840785
QI4837	470.3511344	5.5819	5070.768714
QI4838	245.0633717	5.5819	0.197533503
QI4839	628.5152567	5.5819	294.4183056
QI4840	754.5643543	5.58635	105.4287824
QI4841	418.1459371	5.58635	251.6252715
QI4842	346.0062877	5.58635	1327.939215
QI4843	348.3262492	5.58635	4526.793128
QI4844	797.5870402	5.58635	3092.196797
QI4845	190.0979033	5.58635	1452.806537
QI4846	348.0032018	5.58635	30.74017301
QI4847	223.9886275	5.590816667	95915.39761
QI4848	344.3159339	5.590816667	53947.07766
QI4849	486.3462182	5.590816667	2929.857448
QI4850	402.0773723	5.590816667	341.2591696
QI4851	777.5609422	5.590816667	1621.641426
QI4852	244.0757989	5.595266667	86.81219219
QI4853	498.2652794	5.595266667	2771.540125
QI4854	293.0633228	5.595266667	4848.529543
QI4855	222.0739225	5.595266667	43.16872527
QI4856	296.0948559	5.595266667	2.981628462
QI4857	185.9887949	5.599733333	55.13693905
QI4858	490.4266199	5.599733333	14708.35319
QI4859	279.0925213	5.599733333	4.747761888
QI4860	326.0421973	5.599733333	4.018642744
QI4861	287.0950596	5.604183333	38.70650463
QI4862	579.293967	5.608633333	59426.81071
QI4863	279.0907676	5.608633333	25.27837834
QI4864	338.3421081	5.608633333	1052.610788
QI4865	380.0953322	5.6131	26821.70532
QI4866	597.3047482	5.6131	38988.88681
QI4867	245.082442	5.6131	2226.331784
QI4868	737.201813	5.6131	0.815694577
QI4869	242.2844876	5.61755	118906.9582
QI4870	277.0895884	5.61755	23410.32524
QI4871	600.4848264	5.61755	5882.188805
QI4872	140.0819842	5.61755	1212.014418
QI4873	463.3433847	5.622016667	8403.75827
QI4874	356.3525961	5.626466667	139.1554679
QI4875	209.102385	5.626466667	24368.63113
QI4876	580.579077	5.626466667	840.0460095
QI4877	789.5543216	5.626466667	446.0384196
QI4878	286.2743609	5.630933333	244886.5159
QI4879	251.069923	5.630933333	38679.58664
QI4880	317.0779934	5.630933333	18258.83307
QI4881	759.5720593	5.630933333	7067.771022
QI4882	138.0915049	5.630933333	2381.861112
QI4883	183.1132422	5.630933333	359.3619597
QI4884	344.2280918	5.635383333	413599.7116
QI4885	346.2325194	5.635383333	5047.373103
QI4886	349.1835324	5.635383333	12610.03235
QI4887	513.3881208	5.635383333	10169.16602
QI4888	372.2594995	5.635383333	2974.6449
QI4889	224.9921797	5.635383333	5.537830263
QI4890	291.1053585	5.635383333	726.6287168
QI4891	267.064773	5.639833333	142740.9887
QI4892	393.1821035	5.639833333	262.6328395
QI4893	370.4045886	5.639833333	628.6822741
QI4894	289.0467147	5.6443	23238.39936
QI4895	502.3492655	5.6443	1160.50588
QI4896	334.3382339	5.6443	723.5662231
QI4897	138.9953748	5.6443	83.64551193
QI4898	270.0796379	5.64875	8.224107022
QI4899	619.231593	5.64875	5461.404521
QI4900	204.1236343	5.64875	1277.764331
QI4901	191.0816981	5.64875	45.75546437
QI4902	127.1233933	5.653216667	19.22242198
QI4903	398.3089208	5.653216667	16.62375244
QI4904	437.1772605	5.653216667	549.4934825
QI4905	164.1345767	5.653216667	8.133615418
QI4906	196.8655091	5.653216667	186.0046154
QI4907	171.1130841	5.657666667	900.0629631
QI4908	244.1909265	5.657666667	3144.625287
QI4909	283.0960677	5.657666667	1304.958222
QI4910	96.92214237	5.657666667	252.7448254
QI4911	82.94508779	5.657666667	194.0826404
QI4912	332.3313454	5.662116667	70962.11498
QI4913	354.4097423	5.662116667	6115.022497
QI4914	528.2759632	5.662116667	2914.181378
QI4915	457.3251264	5.662116667	1776.044958
QI4916	506.8820058	5.662116667	1535.638719
QI4917	457.8268129	5.662116667	305.3020066
QI4918	224.992389	5.666583333	18.81476266
QI4919	257.1132035	5.666583333	839.4620104
QI4920	631.2504789	5.671033333	46.47286869
QI4921	506.3802668	5.671033333	3729.951489
QI4922	111.0922272	5.671033333	1046.822111
QI4924	319.0847022	5.6755	2.631532339
QI4925	166.0701464	5.6755	78.5385638
QI4926	126.0772758	5.6755	8.230895475
QI4927	185.989015	5.6755	90.33022222
QI4928	167.0818483	5.6755	253.9238886
QI4929	185.9839751	5.67995	24.66863709
QI4930	566.90274	5.67995	614.7531254
QI4931	140.0377075	5.684416667	7697.846216
QI4933	279.2797038	5.688866667	1.482313781
QI4934	422.3398881	5.688866667	1114.110614
QI4935	287.8890291	5.688866667	80.13248416
QI4936	250.2532583	5.693316667	1159.65186
QI4937	90.97692724	5.693316667	221.5731323
QI4938	175.0716218	5.697783333	5344.855817
QI4939	300.1209798	5.697783333	218.2511835
QI4940	144.065803	5.697783333	1079.685476
QI4941	188.1285818	5.697783333	4322.39503
QI4942	549.4173312	5.702233333	32508.24225
QI4943	306.0018964	5.702233333	7764.497583
QI4944	113.1077838	5.7067	797.0194824
QI4945	646.4165265	5.7067	26228.03857
QI4946	322.1029395	5.7067	137.8063169
QI4947	304.3000272	5.71115	58958.32523
QI4948	374.3633736	5.71115	775.52081
QI4949	139.07549	5.71115	2455.47641
QI4950	558.4375077	5.71115	1822.244495
QI4951	181.1226851	5.71115	628.0066475
QI4952	132.0658424	5.71115	340.9458388
QI4953	432.3690259	5.715616667	6898.144528
QI4954	396.4570449	5.715616667	525.9244018
QI4955	544.4221015	5.715616667	299.6958446
QI4956	152.1072183	5.715616667	110.3995224
QI4957	470.259878	5.720066667	8471.905029
QI4958	153.0912467	5.724516667	6554.049646
QI4959	342.1391907	5.724516667	9.47847399
QI4960	112.0510555	5.728983333	18840.30892
QI4962	314.3058076	5.728983333	12833.59666
QI4963	167.0717811	5.728983333	34.61265533
QI4965	113.0544006	5.728983333	617.2455827
QI4966	314.3419468	5.733433333	3600.626895
QI4967	537.3806448	5.733433333	2068.843589
QI4968	374.3426523	5.733433333	202.9041305
QI4969	309.3265943	5.7379	3.825853439
QI4970	262.068786	5.7379	6615.095831
QI4971	391.23195	5.7379	12.85427786
QI4972	386.3997367	5.74235	2967.006176
QI4973	284.2951358	5.746816667	5115.291221
QI4974	167.1181741	5.746816667	399.9078972
QI4975	242.1542992	5.746816667	976.4934358
QI4976	299.2581467	5.746816667	7822.005357
QI4978	207.1108199	5.751266667	11885.40083
QI4979	207.1219712	5.751266667	30.39025758
QI4980	359.3163486	5.751266667	540.9419026
QI4981	185.1220743	5.751266667	200.0777673
QI4982	244.2637384	5.755716667	826794.5907
QI4983	230.1865891	5.755716667	12407.38251
QI4984	256.3001582	5.755716667	1901.779858
QI4985	189.0554897	5.755716667	198.8727935
QI4987	143.1180661	5.760183333	7064.269607
QI4988	429.1792498	5.760183333	0.872606321
QI4989	206.079073	5.760183333	13.96857123
QI4990	368.4252411	5.764633333	303651.0918
QI4991	187.1328372	5.764633333	329.0338539
QI4992	217.0684317	5.764633333	3083.98008
QI4993	226.9515741	5.764633333	27.4409165
QI4994	264.0498168	5.7691	0.040047474
QI4995	235.0783043	5.77355	60.87682104
QI4996	346.3109413	5.778016667	1184.295622
QI4997	157.0611917	5.778016667	91.80810004
QI4998	286.3107636	5.782466667	21885.15658
QI4999	535.9029489	5.782466667	5361.799771
QI5000	442.3896522	5.782466667	3349.294115
QI5001	271.2269315	5.782466667	3671.243415
QI5002	245.0747227	5.782466667	2437.750131
QI5003	286.0924906	5.786916667	27.91890584
QI5004	508.3594858	5.786916667	970.1092721
QI5006	535.4013339	5.791383333	11685.67633
QI5008	367.2018017	5.791383333	2.361149947
QI5009	302.2119083	5.795833333	1.259438344
QI5010	216.9228936	5.795833333	56.29239889
QI5011	140.0536832	5.795833333	377.4883337
QI5013	228.2688999	5.8003	8224.118336
QI5014	284.0954214	5.8003	88.36953446
QI5015	140.0819893	5.8003	4379.096251
QI5017	423.192392	5.80475	333.521615
QI5018	141.0547251	5.80475	60.64798378
QI5019	369.2175201	5.809216667	1.54445241
QI5020	342.4008975	5.809216667	403.0062516
QI5021	340.3939335	5.813666667	55129.45151
QI5022	358.217057	5.813666667	13959.39073
QI5023	335.1577823	5.813666667	149.5864294
QI5024	170.0927837	5.818133333	10019.01942
QI5025	485.8581636	5.818133333	963.697297
QI5026	441.2753559	5.822583333	40006.07273
QI5027	344.316212	5.822583333	7489.52306
QI5029	528.3935755	5.822583333	1708.90359
QI5031	230.0847925	5.822583333	3073.5923
QI5032	146.0813071	5.827033333	48247.86504
QI5033	771.6373435	5.827033333	56972.94253
QI5034	307.1809375	5.827033333	4.065156202
QI5035	82.94509711	5.827033333	217.9144007
QI5036	161.1002155	5.8315	179.9147034
QI5037	344.3527517	5.8315	301.4604634
QI5038	633.9948334	5.83595	4042.879615
QI5039	485.3564407	5.83595	2638.939338
QI5040	189.0874125	5.83595	323.0369824
QI5041	131.1614498	5.840416667	3.023051447
QI5042	346.1223696	5.840416667	0.021706822
QI5044	162.0763296	5.844866667	3833.043801
QI5045	97.07642947	5.844866667	487.6135688
QI5046	258.2793707	5.849333333	85397.22181
QI5047	127.0870798	5.849333333	5110.686002
QI5048	260.2859355	5.849333333	421.3785415
QI5049	360.2932223	5.849333333	7685.070998
QI5050	312.1481986	5.849333333	526.6200689
QI5051	588.4144871	5.849333333	1269.002195
QI5052	122.0970733	5.853783333	740905.0108
QI5053	304.2848209	5.853783333	88527.34799
QI5054	415.1455911	5.853783333	51133.54567
QI5055	571.4297706	5.853783333	35031.62278
QI5056	134.0968256	5.853783333	3116.856826
QI5057	374.2507787	5.853783333	862.34012
QI5058	182.0816517	5.853783333	434.3228551
QI5059	298.2742249	5.853783333	1579.957565
QI5060	381.384536	5.858233333	600.5269392
QI5061	326.2117557	5.858233333	1143.463602
QI5062	430.3896758	5.8627	224321.0567
QI5063	358.2280167	5.8627	25276.56416
QI5064	150.1278822	5.8627	2089.215503
QI5065	360.2354794	5.8627	469.1307285
QI5066	517.3071445	5.8627	4.764768964
QI5067	312.3626439	5.86715	40480.67094
QI5068	164.0741483	5.86715	3705.099185
QI5069	353.1863417	5.86715	1.102002265
QI5070	201.2408483	5.871616667	3583.110355
QI5071	198.0977661	5.871616667	3589.92946
QI5072	161.0958528	5.871616667	17.5555818
QI5073	521.8872035	5.871616667	1012.221125
QI5074	365.1055554	5.876066667	96354.51212
QI5075	245.1862731	5.876066667	6282.949554
QI5076	275.0392019	5.876066667	3625.240868
QI5077	636.0106311	5.876066667	34.75295369
QI5078	272.7951839	5.876066667	1102.446577
QI5079	273.2614861	5.880533333	124.6425611
QI5080	372.2331342	5.880533333	10541.53496
QI5081	353.3530173	5.880533333	1705.76258
QI5083	300.2536387	5.880533333	4180.673848
QI5084	187.1268261	5.880533333	1910.409947
QI5085	402.3944972	5.884983333	208.5726364
QI5086	228.2324004	5.884983333	3573.419829
QI5087	273.2560866	5.884983333	154.8993862
QI5088	381.0797366	5.884983333	2130.267703
QI5089	310.3463794	5.884983333	1.305151313
QI5090	74.07152367	5.884983333	33.00408477
QI5091	416.3740319	5.889433333	30662.79517
QI5092	303.1435428	5.889433333	0.017797158
QI5093	355.3684146	5.889433333	8.342789535
QI5094	330.1502845	5.8939	15789.14049
QI5095	376.0961436	5.8939	9508.238795
QI5096	158.1541999	5.8939	2337.571789
QI5097	183.1020136	5.8939	1349.932124
QI5098	80.94812331	5.8939	13759.51928
QI5101	308.0785195	5.89835	4074.05561
QI5102	171.1130735	5.89835	779.7891186
QI5103	559.3931168	5.89835	1157.978148
QI5104	306.1968293	5.89835	7.609359838
QI5105	332.2070656	5.89835	438.5804331
QI5106	476.3589628	5.902816667	18581.48527
QI5107	198.1281396	5.902816667	3083.136836
QI5108	530.2891417	5.902816667	12825.22116
QI5109	583.230447	5.902816667	179.0921015
QI5110	426.3589258	5.902816667	1057.566609
QI5111	250.1595922	5.907266667	124.0521009
QI5112	402.3581357	5.911733333	176296.4339
QI5113	404.3644849	5.911733333	3769.862493
QI5114	367.2137116	5.911733333	29.63647792
QI5115	293.0634557	5.916183333	33807.2931
QI5116	131.161421	5.916183333	7.013052836
QI5117	348.3264285	5.916183333	178.0625458
QI5118	330.2463236	5.920633333	60878.91009
QI5119	231.1705899	5.920633333	10932.67272
QI5120	286.3379724	5.920633333	6291.480515
QI5121	191.1393459	5.920633333	1815.323295
QI5122	284.3314616	5.9251	526823.5381
QI5123	248.2139046	5.9251	1080.673306
QI5124	687.5426324	5.9251	3500.492552
QI5126	327.3371377	5.92955	18.45548111
QI5127	153.0581496	5.92955	4826.76561
QI5128	463.4757247	5.92955	7327.795946
QI5129	272.1343221	5.92955	1387.69193
QI5130	201.0471062	5.92955	61.4989986
QI5131	300.1654044	5.92955	2365.750294
QI5132	230.2481478	5.934016667	70661.62716
QI5133	228.2689805	5.934016667	613.262699
QI5134	322.1918582	5.934016667	0.946639563
QI5135	227.1392947	5.934016667	2.648553737
QI5136	231.2514112	5.938466667	9882.745765
QI5137	315.1621487	5.938466667	20.66922495
QI5138	383.1968422	5.938466667	10674.67591
QI5139	152.0432812	5.938466667	4198.568696
QI5140	287.1314951	5.942933333	1733.194473
QI5141	388.2277183	5.942933333	2.021387097
QI5142	289.1283429	5.942933333	146.7927591
QI5144	341.2220893	5.942933333	2922.066679
QI5145	242.1309242	5.947383333	258342.612
QI5146	661.5287809	5.947383333	84279.0148
QI5147	388.3424893	5.947383333	4767.19083
QI5148	153.0564203	5.947383333	94.1849588
QI5149	371.2277575	5.947383333	18552.69936
QI5150	186.0684946	5.947383333	1368.369232
QI5151	259.114965	5.951833333	871.7288617
QI5152	507.3701606	5.951833333	1348.070324
QI5153	168.1022086	5.951833333	86.77075973
QI5154	319.1383671	5.9563	1.015097985
QI5155	299.2581785	5.9563	8512.017919
QI5156	601.2658221	5.9563	8401.77559
QI5157	448.1562383	5.9563	1405.919092
QI5158	160.1082846	5.96075	13671.88751
QI5159	372.2899321	5.96075	1633.155966
QI5160	111.0922318	5.96075	1034.487652
QI5161	331.2964534	5.96075	74.55671119
QI5162	300.1657093	5.96075	342.1832731
QI5163	310.2167542	5.965216667	10560.48701
QI5164	297.1398094	5.965216667	1209.216416
QI5165	322.180067	5.965216667	6336.578063
QI5166	296.0460167	5.965216667	3321.793095
QI5167	127.0754143	5.965216667	25.46428
QI5168	339.2068657	5.969666667	35328.98636
QI5169	374.3268077	5.969666667	21392.1828
QI5172	402.3007975	5.969666667	2877.637985
QI5173	252.1387298	5.969666667	2.809572522
QI5174	522.3930367	5.974116667	12575.98945
QI5175	374.2116464	5.974116667	13.54244673
QI5177	189.9973737	5.974116667	264.9912127
QI5178	304.230309	5.978583333	22402.08539
QI5179	274.2742981	5.978583333	4385.565127
QI5180	508.0986982	5.978583333	3.028790663
QI5181	227.1758421	5.978583333	261.826559
QI5182	593.4431655	5.983033333	34068.33648
QI5183	593.944725	5.983033333	17649.07197
QI5184	333.1368516	5.983033333	1.510482584
QI5185	167.0857339	5.9875	12733.89352
QI5186	371.3637373	5.9875	2160.986372
QI5187	148.0393124	5.9875	9.064027931
QI5188	256.1101788	5.99195	446524.427
QI5189	238.099635	5.99195	101554.9996
QI5190	285.1885094	5.99195	8175.059313
QI5191	316.982807	5.99195	5885.126149
QI5192	444.3692657	5.99195	1048.938379
QI5193	335.1333791	5.99195	0.004054979
QI5194	266.1543772	5.996416667	1598.982093
QI5195	256.3002182	5.996416667	5514.109357
QI5196	344.3162485	5.996416667	4710.47362
QI5197	308.1645025	5.996416667	4763.146049
QI5198	107.0717972	5.996416667	6.959163366
QI5199	311.1555791	6.000866667	31328.46983
QI5200	108.0107025	6.000866667	5.720337179
QI5201	355.3684032	6.000866667	440.0608123
QI5202	313.1627273	6.000866667	23.67938894
QI5203	303.2184884	6.005316667	26492.35668
QI5204	199.0639012	6.005316667	23099.26859
QI5205	109.0755869	6.005316667	3.797671861
QI5207	325.1348902	6.005316667	1.461745656
QI5208	197.0847658	6.005316667	404.1513372
QI5209	523.8547051	6.009783333	307.9561181
QI5210	420.0156753	6.014233333	48221.80099
QI5211	382.2290042	6.014233333	1.831219784
QI5212	357.217546	6.014233333	2.121173606
QI5213	414.2392096	6.0187	16120.79253
QI5214	605.4001888	6.0187	3219.459815
QI5215	220.9682829	6.0187	673.5804548
QI5216	187.0716449	6.0187	20.93570184
QI5217	148.0039913	6.02315	89122.52804
QI5218	108.0118388	6.02315	8768.545157
QI5219	773.0772028	6.02315	79635.88595
QI5220	545.0313684	6.02315	26795.46169
QI5221	422.2924783	6.02315	183.6049208
QI5222	235.1156991	6.02315	3.984881238
QI5223	127.0256865	6.02315	26134.78411
QI5224	300.1993379	6.027616667	63219.71338
QI5225	181.0610633	6.027616667	20801.92267
QI5226	202.1090476	6.027616667	7049.254376
QI5227	522.0780449	6.027616667	34.37292104
QI5228	458.2908293	6.027616667	396.5622225
QI5229	80.94815071	6.027616667	148.1740956
QI5230	216.9231527	6.027616667	11.24062373
QI5231	96.92225192	6.027616667	23.36159266
QI5232	284.1620841	6.032066667	19121.7353
QI5233	258.1257072	6.032066667	4875.417897
QI5234	260.1227168	6.032066667	869.5153876
QI5235	74.07151031	6.032066667	38.46407863
QI5236	82.94516816	6.032066667	21.73204474
QI5238	353.2225177	6.040983333	217357.5247
QI5239	234.0200394	6.040983333	6860.351665
QI5240	207.0507267	6.040983333	16.95105697
QI5241	242.284487	6.040983333	1002.863325
QI5242	143.0524143	6.040983333	0.003898656
QI5243	350.0848684	6.040983333	2.667931579
QI5244	105.9538669	6.045433333	1092.507286
QI5245	376.0515608	6.045433333	2565.159309
QI5246	523.8544047	6.045433333	285.494534
QI5247	144.9822827	6.0499	1762921.614
QI5248	203.1394085	6.0499	64360.73908
QI5249	614.3820896	6.0499	9603.520894
QI5250	121.9666466	6.0499	18588.55059
QI5251	256.1698339	6.05435	48347.20561
QI5252	196.0642943	6.05435	10998.55315
QI5253	409.0780431	6.05435	3577.273505
QI5254	347.1519504	6.05435	1.788490788
QI5255	145.9856392	6.05435	75379.00526
QI5256	167.0857423	6.058816667	16561.65461
QI5258	71.08574975	6.058816667	200.9480702
QI5259	276.1993086	6.063266667	17216.87266
QI5260	238.0632214	6.063266667	671.9745791
QI5261	129.9913138	6.063266667	1188.327061
QI5263	272.1051802	6.067716667	10341.62463
QI5264	108.0108931	6.067716667	15.75437649
QI5265	294.0893893	6.067716667	343.0654943
QI5266	316.9826831	6.067716667	6814.566655
QI5267	274.1022471	6.072183333	2193.921381
QI5268	254.0947667	6.072183333	844.0501967
QI5269	327.3367624	6.072183333	136.0150366
QI5270	130.1593388	6.076633333	2293192.909
QI5271	444.3696104	6.076633333	515.1779674
QI5272	132.1658734	6.076633333	6583.17037
QI5273	228.2688443	6.0811	1597792.476
QI5274	169.9860694	6.0811	61526.21596
QI5275	327.1777283	6.0811	500.4600013
QI5277	282.1492456	6.08555	58.62314529
QI5279	250.1805168	6.090016667	20136.29918
QI5280	440.3166327	6.090016667	1021.212289
QI5281	270.0896998	6.094466667	1239.858539
QI5282	272.0868915	6.094466667	18.2669245
QI5283	336.1158132	6.098916667	275.861641
QI5284	355.1225466	6.103383333	129907.0142
QI5285	401.153431	6.103383333	15622.37073
QI5286	225.1139184	6.103383333	638.4632893
QI5287	328.1117954	6.103383333	7.376580937
QI5288	326.0420711	6.103383333	1.834073089
QI5289	262.2301957	6.103383333	288.2167873
QI5290	423.1482355	6.107833333	49.54720424
QI5291	270.1100484	6.1123	1862.945307
QI5292	109.0755766	6.1123	6.899727889
QI5293	300.2902566	6.1123	355.6689212
QI5294	277.0898106	6.1123	371.9634528
QI5295	127.0736929	6.11675	431.3006086
QI5296	272.1647089	6.11675	26331.67214
QI5297	428.2549084	6.11675	32921.31044
QI5298	185.9601768	6.11675	5462.078584
QI5299	583.2550688	6.11675	5577.737549
QI5300	174.1855286	6.11675	11.38683711
QI5301	262.0691487	6.121216667	1376.595067
QI5302	205.0686806	6.121216667	155.5284709
QI5303	96.04473373	6.125666667	40196.15014
QI5304	464.314372	6.125666667	33642.24313
QI5305	615.9570567	6.125666667	17614.32976
QI5306	296.1858752	6.125666667	3392.260843
QI5307	171.1130853	6.125666667	58.55995772
QI5308	308.1758294	6.130116667	30266.36424
QI5309	193.0976971	6.130116667	836.6675702
QI5310	349.1109837	6.130116667	606.6772861
QI5311	150.1279355	6.134583333	6793.03581
QI5312	148.0393416	6.134583333	2.491194845
QI5313	170.0927186	6.134583333	228.2687012
QI5314	284.1620775	6.139033333	44935.48349
QI5315	353.9361447	6.139033333	13620.68241
QI5316	97.04906868	6.139033333	0.754640203
QI5317	244.0794909	6.139033333	9446.895344
QI5318	244.0795012	6.1435	3395.177265
QI5319	299.305976	6.1435	2763.562793
QI5320	334.295632	6.1435	1.046805271
QI5321	371.1174875	6.14795	57424.31616
QI5322	139.0500695	6.14795	36.03493672
QI5323	195.1020611	6.14795	890.8275024
QI5324	552.887553	6.14795	118.6378806
QI5325	461.2995839	6.152416667	233.0102655
QI5326	248.1439184	6.152416667	84.80152172
QI5327	170.0814211	6.156866667	33747.86583
QI5328	415.1691102	6.156866667	63179.39295
QI5329	142.0476791	6.156866667	8036.402824
QI5330	290.1172299	6.156866667	7867.540931
QI5331	189.1238336	6.156866667	2924.635614
QI5332	312.0992068	6.156866667	7502.066346
QI5333	172.956681	6.156866667	178.5357956
QI5334	113.0966477	6.156866667	41.13113711
QI5335	131.1612901	6.161316667	55.80698929
QI5336	159.065458	6.161316667	551.1794823
QI5337	272.2951705	6.161316667	2799.115044
QI5338	127.075863	6.165783333	159.1084242
QI5340	371.3912922	6.165783333	297.0961566
QI5341	208.1184277	6.165783333	126.5279802
QI5342	126.055454	6.165783333	1348.317402
QI5343	369.3842298	6.170233333	33698.69211
QI5344	396.2175882	6.170233333	7.021673798
QI5345	172.0404664	6.1747	4370.425682
QI5346	153.0912532	6.1747	1723.200245
QI5347	262.1595204	6.1747	214.9604039
QI5348	88.07601509	6.17915	2755.752262
QI5350	86.0602852	6.183616667	14727.51117
QI5351	230.1403232	6.183616667	26589.89399
QI5352	296.1649225	6.183616667	91.13467713
QI5353	302.1425271	6.183616667	3223.494419
QI5354	628.2152396	6.183616667	2842.931497
QI5355	550.2834028	6.183616667	7098.503417
QI5357	272.201164	6.188066667	12899.03687
QI5358	508.3407416	6.188066667	9317.185602
QI5359	460.2695551	6.188066667	575.6359295
QI5360	504.8330769	6.188066667	58.81962988
QI5361	275.1699713	6.188066667	125.4397846
QI5362	208.129179	6.192516667	25.13304546
QI5363	443.2284754	6.192516667	1.439829083
QI5364	548.2762232	6.196983333	75280.1637
QI5365	341.1071014	6.196983333	1558.571464
QI5366	109.07558	6.196983333	14.12664993
QI5367	136.1122155	6.201433333	151199.5547
QI5368	601.4406968	6.201433333	11935.11862
QI5369	232.1700959	6.201433333	237.6466647
QI5370	151.0618349	6.201433333	5591.864198
QI5371	232.1449331	6.201433333	31.59212778
QI5372	91.05456766	6.2059	211.3559564
QI5373	340.0401723	6.2059	31.27411285
QI5375	109.0756792	6.21035	22.0014705
QI5376	408.1261488	6.21035	1762.795262
QI5377	357.10217	6.21035	260.4380802
QI5378	414.337236	6.214816667	29744.77482
QI5379	113.0543711	6.214816667	909.1228867
QI5380	246.1857693	6.214816667	139.3841186
QI5381	266.2027226	6.214816667	267.69632
QI5382	273.2618622	6.214816667	134.3045169
QI5383	504.2944283	6.214816667	7.89692588
QI5385	546.2581724	6.219266667	20574.13103
QI5386	331.0937635	6.219266667	6310.468432
QI5387	291.1453846	6.223716667	118222.2998
QI5388	251.0699701	6.223716667	8337.475359
QI5389	131.1611841	6.223716667	3.377667098
QI5391	130.1230323	6.228183333	396.9025965
QI5392	411.1918456	6.232633333	3886.767938
QI5394	418.157929	6.2371	33.0425688
QI5395	194.0849489	6.2371	284.554629
QI5396	296.0463027	6.24155	2324.561015
QI5397	96.92215131	6.24155	176.4015504
QI5398	341.3528866	6.246016667	2329.061957
QI5399	131.16124	6.246016667	3.234191174
QI5402	355.2019833	6.250466667	6218.061775
QI5403	312.116869	6.250466667	1.915619613
QI5404	273.1270092	6.254933333	116280.0966
QI5405	637.9705922	6.254933333	17005.4549
QI5406	439.3649527	6.254933333	6836.777323
QI5407	227.0868489	6.254933333	530.8669911
QI5408	432.280876	6.259383333	455491.9358
QI5409	437.2363265	6.259383333	17276.25074
QI5410	415.2541793	6.259383333	5268.877657
QI5411	460.3122684	6.259383333	2498.748457
QI5412	223.0982912	6.259383333	265.1778439
QI5413	268.1790886	6.259383333	26.76171368
QI5414	194.085004	6.259383333	517.3021035
QI5415	500.2767216	6.263833333	231143.6325
QI5416	267.0776063	6.263833333	10461.89856
QI5417	359.1427769	6.263833333	9519.855746
QI5418	201.046322	6.263833333	628.7670619
QI5419	306.2642947	6.263833333	9.437110278
QI5420	386.1537541	6.2683	1864.298531
QI5421	516.2497919	6.2683	6653.552034
QI5422	201.1275353	6.2683	21.40684832
QI5424	237.187462	6.27275	941.6707221
QI5425	235.1711336	6.27275	898.2600846
QI5427	372.1588713	6.281666667	190039.6049
QI5429	285.0058735	6.281666667	15085.34282
QI5430	252.1869714	6.281666667	13.88687286
QI5432	638.174537	6.281666667	2384.750574
QI5434	580.2161189	6.286116667	12659.68092
QI5435	222.0197878	6.286116667	609.0812785
QI5437	232.1699669	6.290583333	3054.524839
QI5438	140.0706326	6.290583333	137.513816
QI5439	324.1803189	6.295033333	4081.222751
QI5440	361.1313603	6.295033333	1.292107883
QI5441	206.0460372	6.2995	638.899412
QI5442	140.1435753	6.30395	2363.098588
QI5443	212.2377368	6.30395	834.4373937
QI5444	346.2589176	6.30395	1238.248695
QI5445	288.195855	6.30395	10.27637281
QI5446	109.0755921	6.308416667	102.6249758
QI5447	260.2590227	6.308416667	287.3609403
QI5448	406.1646165	6.312866667	9991.329999
QI5449	408.1615985	6.312866667	2022.170272
QI5450	104.0710559	6.312866667	1270.664569
QI5451	125.1078208	6.312866667	8710.014181
QI5452	125.0714282	6.317316667	5973.080998
QI5453	353.9362447	6.317316667	4296.212265
QI5454	156.1385495	6.321783333	215691.9846
QI5455	260.2013844	6.321783333	244.6411316
QI5457	146.0813461	6.321783333	424.0595098
QI5458	195.0508477	6.321783333	0.306080897
QI5459	90.97699613	6.321783333	773.7902347
QI5460	145.0762018	6.321783333	133.8320098
QI5461	160.0759383	6.326233333	4581.676065
QI5462	179.1070072	6.326233333	888.1732572
QI5463	209.1540652	6.326233333	1166.972596
QI5465	165.1137309	6.3307	400451.804
QI5467	175.1082418	6.3307	271.7816997
QI5468	207.1595476	6.3307	2055.653031
QI5469	161.0923559	6.3307	115.508764
QI5470	376.2698569	6.3307	674.5055328
QI5471	180.1134943	6.3307	167.8484857
QI5472	623.4531033	6.33515	10994.4911
QI5473	526.4843415	6.33515	15844.29813
QI5474	498.3201329	6.33515	10567.26577
QI5475	161.1730059	6.33515	0.712916973
QI5476	169.1225789	6.339616667	3911.267422
QI5477	179.0818867	6.339616667	852.4254746
QI5478	369.1812271	6.339616667	0.466315793
QI5479	150.0915742	6.339616667	65.16370041
QI5480	117.0664667	6.344066667	2418.073803
QI5481	142.0976943	6.344066667	40.34825629
QI5482	405.1583605	6.344066667	18.33320915
QI5483	149.1160301	6.348516667	1310.941828
QI5484	110.0605434	6.348516667	489.609153
QI5485	150.102861	6.348516667	254.9101142
QI5486	109.0754917	6.352983333	101.6445985
QI5487	143.0705189	6.352983333	1041.642129
QI5488	120.0563716	6.352983333	1209.740472
QI5490	122.0331754	6.357433333	4175.089828
QI5491	371.1968876	6.357433333	21.4321371
QI5492	492.1449153	6.357433333	58.86511774
QI5493	109.0846895	6.357433333	215.6086487
QI5494	239.1023677	6.357433333	2.429607203
QI5495	168.1294655	6.3619	257.9609248
QI5496	74.07144977	6.36635	125.813011
QI5497	163.1237436	6.36635	130.0626756
QI5498	150.1028511	6.36635	521.4001184
QI5499	210.135298	6.370816667	15590.39312
QI5500	111.0922387	6.370816667	12191.57456
QI5501	230.2481662	6.370816667	3662.430797
QI5502	147.0918494	6.370816667	653.0099742
QI5503	151.0868247	6.370816667	1010.274413
QI5504	82.94511542	6.370816667	533.6358654
QI5505	112.8962279	6.370816667	77.97900246
QI5507	112.0762355	6.375266667	398.5467932
QI5508	659.4822911	6.379716667	23067.39909
QI5509	164.1039558	6.379716667	154.3631755
QI5510	117.0916231	6.379716667	1128.166574
QI5511	140.0685078	6.384183333	1807.545994
QI5512	263.1124185	6.384183333	190.0886008
QI5513	296.164992	6.384183333	325.2313687
QI5514	101.107805	6.384183333	187.1504475
QI5515	460.2701175	6.388633333	202.9093049
QI5516	169.0861651	6.388633333	4775.211614
QI5517	231.2514289	6.388633333	153.573539
QI5518	782.5697064	6.3931	107554.625
QI5519	332.2433852	6.3931	2808.071348
QI5520	180.1387538	6.3931	66.77911495
QI5521	201.1126303	6.39755	5165.963485
QI5523	148.0719205	6.402016667	20.20051552
QI5524	354.1273656	6.406466667	9468.845492
QI5525	133.0796825	6.406466667	4834.901915
QI5526	268.0752017	6.406466667	1045.927743
QI5527	183.1020723	6.406466667	2475.13332
QI5528	146.0813664	6.406466667	785.1966811
QI5529	107.0488415	6.406466667	13.90122678
QI5530	254.1389617	6.410916667	19381.37959
QI5531	290.2331857	6.410916667	571.1337197
QI5532	101.071376	6.415383333	150291.9573
QI5533	267.1011936	6.415383333	15862.23783
QI5534	298.1916976	6.415383333	22374.50212
QI5535	381.2979457	6.415383333	1228.185121
QI5536	400.1695673	6.415383333	1.661714722
QI5537	362.2542006	6.415383333	1503.925627
QI5538	304.1546014	6.419833333	1174.41379
QI5539	141.1023697	6.419833333	1170.98712
QI5540	388.1541868	6.419833333	1614.464944
QI5541	390.1509915	6.419833333	129.5152112
QI5542	155.1181126	6.4243	344.7272675
QI5543	158.0964104	6.42875	2633.866261
QI5544	218.1391409	6.42875	1069.566667
QI5545	74.07143891	6.42875	73.05387232
QI5546	131.1070198	6.42875	68.88465347
QI5547	111.0809839	6.433216667	1402.080106
QI5548	288.2538859	6.437666667	100.9657926
QI5549	758.5693617	6.442116667	117832.7783
QI5550	285.2902909	6.442116667	7125.07722
QI5551	109.0755068	6.442116667	31.76782813
QI5553	169.0354014	6.442116667	539.8759834
QI5554	226.9517678	6.442116667	3383.380583
QI5555	117.066419	6.446583333	1076.13826
QI5556	216.0967392	6.446583333	2141.729296
QI5557	163.0993857	6.446583333	3199.240928
QI5558	103.0618468	6.446583333	651.9561724
QI5559	246.1703503	6.446583333	1634.881609
QI5560	163.6010217	6.446583333	334.5707695
QI5561	317.0779245	6.451033333	12900.88786
QI5562	114.1281995	6.451033333	1489.827684
QI5563	84.06336588	6.451033333	6.288499675
QI5564	104.0710047	6.451033333	274.5306503
QI5565	187.0968671	6.451033333	873.6772189
QI5566	166.1108001	6.451033333	13.42688433
QI5567	189.0984982	6.451033333	241.3684706
QI5568	251.0699099	6.4555	8072.421047
QI5569	183.0762149	6.4555	16.95198942
QI5570	83.0619208	6.4555	2.535952522
QI5571	115.1234435	6.4555	350.3042736
QI5572	268.0904806	6.4555	2476.757622
QI5574	109.0754925	6.45995	15.90461393
QI5575	172.119536	6.45995	161.9633683
QI5576	782.5995979	6.464416667	3364.495519
QI5577	385.3790987	6.464416667	3749.289082
QI5578	248.2011511	6.464416667	170.094823
QI5579	295.0959702	6.468866667	90096.51565
QI5580	242.2480682	6.468866667	1428.796846
QI5581	219.0128647	6.468866667	592.3188093
QI5582	277.0853917	6.473316667	41569.25228
QI5583	280.1910793	6.473316667	29.47324
QI5584	217.0144471	6.473316667	1358.75827
QI5585	158.1177523	6.477783333	6111.271592
QI5586	227.0794907	6.477783333	3226.148604
QI5587	83.08575618	6.477783333	26.4973152
QI5588	318.2276146	6.482233333	2431.504789
QI5589	332.207728	6.482233333	10.22791702
QI5590	389.1955286	6.482233333	123.7615671
QI5591	312.1168588	6.4867	1.374656987
QI5592	114.4224207	6.4867	56.11176967
QI5594	249.0613266	6.49115	6999.13461
QI5595	271.1623223	6.49115	57.01823283
QI5596	780.5898983	6.495616667	1225109.495	PC P-35:1 or PC O-35:2
QI5597	227.1164909	6.495616667	688.8630041
QI5598	268.1544664	6.500066667	463995.6426
QI5599	381.2134322	6.500066667	72048.51668
QI5601	228.1286784	6.504516667	253743.0915
QI5602	778.5742752	6.504516667	46894.09398
QI5603	114.2060116	6.504516667	5173.230224
QI5604	188.0708863	6.508983333	1066995.344
QI5605	159.0918419	6.508983333	16137.67625
QI5606	132.0810116	6.508983333	4396.388826
QI5607	206.0947404	6.508983333	256.7076342
QI5608	146.0601016	6.513433333	9716.429353
QI5610	137.0515686	6.5179	8226.517308
QI5612	476.307256	6.531266667	194091.1792
QI5613	459.2801697	6.531266667	6.030511983
QI5615	114.0634845	6.540183333	38.35735778
QI5616	284.1857238	6.544633333	13920.12487
QI5617	797.6235897	6.5491	2912149.839
QI5618	752.5591097	6.5491	11334.41138
QI5619	398.1538547	6.55355	19.66936237
QI5621	114.0689948	6.558016667	3.889027263
QI5622	136.0466472	6.566916667	11.89574217
QI5624	782.511357	6.575833333	60145.22199
QI5626	778.5388415	6.5892	401758.464
QI5627	102.0746442	6.5892	1.468063177
QI5628	785.0731944	6.598116667	317.975533
QI5629	794.568106	6.602583333	179946.8512
QI5632	789.6176305	6.61595	8659021.537
QI5633	768.5545657	6.61595	188142.3975
QI5635	209.0891387	6.61595	1.008722049
QI5641	795.0687248	6.633783333	11084.2405
QI5642	776.5814425	6.633783333	3.372044535
QI5644	184.0737155	6.6427	91696.53507
QI5645	716.5593336	6.6427	84779.40935
QI5647	794.598701	6.660516667	5795.960104
QI5648	761.5873047	6.664983333	50210041.35
QI5649	760.9599158	6.664983333	12468.55298
QI5650	770.0611589	6.669433333	12240.31305
QI5652	758.0133936	6.6739	33559.64979
QI5653	756.2076579	6.6739	10755.45372
QI5654	748.6117526	6.67835	1355.693216
QI5656	84.39356033	6.6828	136.9303742
QI5657	443.2679557	6.687266667	669.1261969
QI5660	769.5904792	6.700633333	6431.284726
QI5661	730.5741086	6.700633333	42.18204338
QI5664	794.5982103	6.714016667	3683.956425
QI5665	704.5585365	6.714016667	3657.570818
QI5667	781.0529061	6.718466667	471435.242
QI5668	796.5247413	6.718466667	218323.9054
QI5669	140.1435523	6.718466667	7349.083536
QI5670	749.6214251	6.718466667	6541.125304
QI5673	754.5365285	6.727383333	933258.1823
QI5674	757.0529753	6.727383333	23863.34099
QI5676	121.0847489	6.731833333	30667.47324
QI5677	794.5677335	6.731833333	141687.7528
QI5679	773.0666944	6.731833333	712.5315402
QI5681	131.0494692	6.7363	8952.430469
QI5682	779.6375779	6.7363	1805.458038
QI5683	751.0783772	6.7363	37.62243946
QI5684	774.0739128	6.7363	605.7194705
QI5685	103.0546356	6.74075	4898.893593
QI5686	776.6154957	6.74075	11433.4754
QI5687	747.0518083	6.74075	210.7681224
QI5688	127.1251895	6.74075	18613.9495
QI5689	784.075272	6.74075	5832.879501
QI5691	128.1314436	6.745216667	115092.9303
QI5692	742.5368194	6.745216667	60592.17323
QI5693	117.0652982	6.745216667	2.263711175
QI5694	591.3185481	6.745216667	1019.242012
QI5696	166.0808874	6.745216667	1077.412367
QI5697	402.3481857	6.745216667	2774.933532
QI5699	218.100624	6.749666667	21194.85727
QI5700	743.0379955	6.749666667	3347.827577
QI5701	397.1113006	6.749666667	3128.50119
QI5702	787.0814756	6.749666667	115.897642
QI5703	745.0543801	6.749666667	218.7572931
QI5704	726.5051697	6.754116667	49500.98767
QI5705	723.5886153	6.754116667	489.8970768
QI5706	740.578415	6.754116667	8607.784364
QI5707	765.0796314	6.754116667	28.18494439
QI5709	129.1283962	6.754116667	13.98722567
QI5710	792.5894022	6.758583333	39344.78133
QI5711	710.5487673	6.758583333	498.611653
QI5712	794.0602595	6.758583333	33739.16564
QI5714	739.5670889	6.758583333	23.98134658
QI5715	173.1150873	6.758583333	71.4955052
QI5716	774.0753029	6.763033333	1095.60723
QI5717	742.0297546	6.763033333	1115.630391
QI5718	218.0978944	6.7675	59.45217001
QI5719	712.547502	6.7675	75.71625075
QI5720	186.153269	6.7675	0.249389213
QI5722	692.5581247	6.77195	214935.2883
QI5723	740.5219485	6.77195	11683.03804
QI5724	371.326931	6.776416667	15110.77194
QI5725	420.2958784	6.776416667	399.2364927
QI5727	520.3338345	6.780866667	178763.6885
QI5728	792.5542789	6.780866667	90140.62027
QI5729	204.0834817	6.780866667	459.8240931
QI5730	182.0964616	6.780866667	113.5095825
QI5731	797.5867583	6.780866667	1090.951654
QI5733	136.0482634	6.785316667	34981.31443
QI5734	393.3090066	6.785316667	13679.75596
QI5735	163.0568217	6.785316667	0.042620415
QI5736	714.5400102	6.785316667	16210.48885
QI5737	388.1973677	6.785316667	2414.807327
QI5738	162.055948	6.785316667	0.546927506
QI5739	184.0857824	6.789783333	245.9409432
QI5740	714.5056559	6.789783333	1714.643043
QI5741	192.1055855	6.789783333	1187.688252
QI5742	88.07598231	6.794233333	5932.921512
QI5744	790.5684069	6.794233333	5360.122067
QI5745	790.0575848	6.794233333	4530.722191
QI5746	204.0632054	6.794233333	839.7026328
QI5747	768.0446545	6.794233333	1117.36779
QI5748	123.0446915	6.7987	8248.677701
QI5749	123.0434671	6.7987	330.2760734
QI5750	796.5403624	6.7987	6369.840476
QI5751	227.9554245	6.7987	22.74598282
QI5752	165.1137252	6.80315	18905.01088
QI5753	744.5626603	6.80315	2135.699248
QI5754	227.0455576	6.80315	33.97893117
QI5755	541.2635501	6.80315	178.531956
QI5757	182.0750509	6.80315	343.9602024
QI5758	146.1176536	6.80315	1305.45225
QI5759	165.0548992	6.807616667	130424.1633
QI5760	119.0498015	6.807616667	5508.670801
QI5762	700.4893217	6.807616667	42556.5655
QI5763	676.4916486	6.807616667	11267.18336
QI5765	226.0453542	6.812066667	125205.2334
QI5766	429.1013798	6.812066667	35750.0072
QI5767	190.1443724	6.812066667	0.044481564
QI5768	650.2059932	6.812066667	804.1290665
QI5769	121.0654452	6.812066667	415.0519459
QI5770	497.0893761	6.81765	20023.81875
QI5771	262.0854629	6.8221	0.476707132
QI5772	192.1751214	6.826566667	0.600463512
QI5773	362.0202434	6.831016667	37835.0127
QI5774	208.1547264	6.831016667	366.433218
QI5776	725.5204705	6.835483333	4346.052172
QI5777	270.1700556	6.839933333	2385.682256
QI5778	89.07118899	6.839933333	215.0444267
QI5779	284.0038328	6.8444	4778.498449
QI5781	178.1343108	6.84885	2790.603035
QI5783	229.2273629	6.8533	64.53303525
QI5784	146.1654009	6.8533	316.8021882
QI5785	128.1074789	6.857766667	1892.180947
QI5786	210.9783339	6.857766667	4.818225527
QI5787	346.0467067	6.857766667	2.230665784
QI5788	374.3167055	6.857766667	1197.747737
QI5789	136.1122108	6.862216667	13146.08427
QI5790	422.8072785	6.862216667	5659.321366
QI5791	423.3090784	6.862216667	2133.352665
QI5792	72.081009	6.866683333	12018.52962
QI5793	323.2670073	6.866683333	1447.547967
QI5795	125.0844753	6.866683333	1250.661997
QI5796	74.09771626	6.866683333	0.667517418
QI5797	314.1713214	6.871133333	24.78100269
QI5798	750.5970311	6.875583333	41229.64743
QI5799	770.5989364	6.875583333	268.8131744
QI5800	109.0765822	6.875583333	2072.661644
QI5801	770.6022977	6.88005	3895.270588
QI5802	248.1760037	6.8845	13179.36367
QI5803	394.0752269	6.8845	25.80584281
QI5804	144.0657318	6.888966667	1541.818961
QI5805	210.0588219	6.888966667	3576.787936
QI5806	773.5888041	6.893416667	5709.547533
QI5807	154.0613001	6.893416667	745.8875997
QI5808	97.07642216	6.893416667	312.8475316
QI5809	796.6176487	6.897883333	401.0853014
QI5810	269.1764033	6.897883333	3421.808604
QI5811	262.2013584	6.897883333	3668.666771
QI5812	267.159158	6.897883333	15.0102381
QI5813	127.087077	6.902333333	3156.407746
QI5814	498.9023617	6.902333333	8208.839215
QI5815	380.2294053	6.902333333	988.5606588
QI5816	796.6135491	6.906783333	95.25258764
QI5818	207.1594386	6.906783333	937.8508301
QI5820	774.5980029	6.91125	1352.456658
QI5821	216.9229216	6.91125	10638.88202
QI5822	75.05547553	6.91125	195.7193875
QI5823	171.1130751	6.91125	277.1087653
QI5824	101.071375	6.9157	140040.682
QI5826	430.9144286	6.9157	23296.8336
QI5827	796.6146816	6.9157	448.8999386
QI5828	117.1391944	6.920166667	4009.857884
QI5829	241.0857459	6.920166667	2776.80416
QI5830	133.079675	6.924616667	2522.791366
QI5831	140.0683473	6.924616667	3387.772333
QI5832	131.1070343	6.924616667	144.240615
QI5833	128.1074858	6.929083333	1638.269883
QI5834	270.1549698	6.929083333	14109.60668
QI5835	152.0223383	6.929083333	893.2649921
QI5836	297.0923142	6.933533333	2450.335661
QI5837	770.6039958	6.937983333	894.6371938
QI5838	74.06027773	6.94245	5781.850672
QI5839	298.1862526	6.94245	5708.614812
QI5840	145.9792332	6.94245	47.21280148
QI5841	204.1233572	6.9469	527.3539294
QI5842	340.2486437	6.9469	61.85461159
QI5844	130.0866586	6.951366667	6655.323547
QI5845	381.2517106	6.951366667	2911.073251
QI5846	343.2956629	6.955816667	37890.99265
QI5847	746.6014955	6.955816667	455.9783941
QI5848	216.09435	6.955816667	41.67538594
QI5849	400.169517	6.955816667	1.381213387
QI5850	162.0586083	6.955816667	699.1483896
QI5851	312.0408239	6.964733333	34900.79476
QI5852	212.0919862	6.964733333	3789.001948
QI5853	744.5878547	6.969183333	6293.519017
QI5854	244.0534848	6.97365	11120.24198
QI5855	127.1233283	6.97365	1.562925623
QI5856	167.154364	6.97365	236.3563276
QI5857	195.0654659	6.9781	86.20558179
QI5858	154.0976719	6.9781	0.529229985
QI5859	329.1425075	6.983666667	29653.43072
QI5860	482.2197684	6.983666667	16347.28762
QI5861	86.0944858	6.988116667	15.01610946
QI5862	398.3408547	6.988116667	9544.697623
QI5863	86.09664644	6.997033333	261106.2385
QI5864	87.10004414	6.997033333	13827.24807
QI5865	474.2132184	6.997033333	7.609989883
QI5866	454.3166213	6.997033333	359.5296684
QI5867	145.1717388	6.997033333	1.034215682
QI5868	216.0942404	7.001483333	326.4982429
QI5869	138.1278635	7.00595	8247.08287
QI5870	293.0567859	7.00595	50.93915042
QI5871	250.1437065	7.00595	2.109329414
QI5872	217.1182856	7.014866667	103.6288229
QI5873	490.3536372	7.019316667	1131.751727
QI5874	139.1231359	7.019316667	3479.869008
QI5875	135.0277553	7.023766667	160.4899339
QI5876	564.3597267	7.028233333	99943.37653
QI5877	134.0312914	7.03715	4.637337505
QI5878	184.0736889	7.046066667	76991.51587
QI5880	194.0226441	7.050516667	8686.519205
QI5881	585.2891465	7.050516667	14.13270784
QI5882	152.0542722	7.050516667	13951.10942
QI5883	167.0532609	7.054966667	22.66219719
QI5884	104.0532306	7.059433333	12009.73872
QI5885	188.0355716	7.063883333	15051.73766
QI5886	150.0387414	7.063883333	7754.617894
QI5890	384.3251128	7.06835	810.6631804
QI5891	255.0886967	7.0728	67.51400217
QI5892	134.1068491	7.077266667	23.36735083
QI5893	487.2087915	7.077266667	20.243589
QI5894	253.085482	7.081716667	205613.5946
QI5896	771.6376331	7.086166667	853702.0771
QI5897	270.1550058	7.086166667	1124.257018
QI5900	174.1495015	7.090633333	9.52707759
QI5901	150.1278976	7.095083333	23158.61866
QI5902	275.0674347	7.095083333	30859.48376
QI5903	456.2024806	7.095083333	187.0366404
QI5904	281.1053518	7.095083333	462.976276
QI5905	795.1290697	7.09955	59776.92719
QI5906	799.6689655	7.09955	241314.8445
QI5907	88.05889541	7.09955	10.30607927
QI5909	150.0471152	7.104	20.69932865
QI5910	781.619655	7.108466667	1655522.933	SM 40:4;O2
QI5911	371.8190338	7.108466667	1132.148675
QI5912	795.5785864	7.112916667	39564.08221
QI5913	210.089613	7.112916667	133.9216311
QI5914	174.149386	7.112916667	104.6646065
QI5915	235.1414403	7.117366667	87.40301018
QI5916	74.09877247	7.117366667	3.257650004
QI5919	779.6039696	7.121833333	769378.6565
QI5920	87.10005798	7.121833333	9272.472612
QI5921	154.1228342	7.121833333	5536.749475
QI5922	781.1132705	7.121833333	48089.49812
QI5923	167.0929075	7.121833333	4730.060642
QI5924	137.096319	7.121833333	169.7416172
QI5925	780.1056774	7.121833333	4031.81707
QI5926	109.1018	7.121833333	44.81088776
QI5927	95.08567446	7.121833333	7.047821333
QI5928	329.1425832	7.126283333	11670.34101
QI5929	397.1301611	7.126283333	9369.746463
QI5930	444.2233123	7.126283333	17.1371976
QI5931	87.10293778	7.126283333	27.70927239
QI5933	244.0535081	7.1352	7658.298548
QI5934	167.1547461	7.1352	386.1190222
QI5935	72.08100877	7.139666667	5665.014932
QI5936	799.6684276	7.139666667	63004.56563
QI5938	767.6032764	7.144116667	202789.7941
QI5939	128.0822675	7.148566667	4649.287201
QI5940	765.5878472	7.148566667	31100.2524
QI5941	721.6128448	7.153033333	662.4747644
QI5942	742.5933649	7.157483333	3208.609503
QI5943	768.1042818	7.16195	22979.50674
QI5946	767.5462106	7.175316667	90232.94721
QI5947	753.0811771	7.175316667	93527.3767
QI5948	357.3016121	7.175316667	7726.737056
QI5949	428.2188271	7.175316667	2.614412264
QI5950	752.0735406	7.175316667	12341.73757
QI5951	114.0906986	7.179783333	9.235170088
QI5952	300.1555956	7.179783333	169.2882639
QI5953	751.5718558	7.184233333	1433872.257
QI5954	728.5775407	7.184233333	369024.0389
QI5956	271.2269185	7.188683333	1780.830164
QI5957	742.0848154	7.188683333	385.9847923
QI5958	747.629087	7.19315	2329.823276
QI5959	744.549951	7.19315	4819.503984
QI5960	746.0737774	7.19315	6153.72795
QI5961	755.5441932	7.19315	2241.128736
QI5962	173.1651604	7.1976	64.0278362
QI5963	294.2067778	7.202066667	170.8235512
QI5964	337.2459344	7.202066667	59.26181744
QI5965	134.1178415	7.210983333	4740.59632
QI5966	167.1546351	7.210983333	780.5133312
QI5968	740.0737199	7.215433333	89239.61675
QI5971	182.0482953	7.219883333	507.5742137
QI5972	774.0661778	7.22435	10269.0043
QI5973	767.0612789	7.22435	2886.185162
QI5974	766.5584264	7.22435	2974.610438
QI5975	116.0936454	7.22435	206.4341965
QI5976	739.572197	7.2288	559023.6946
QI5977	314.1812127	7.2288	15292.87969
QI5978	133.1069245	7.2288	9.519991924
QI5979	739.0658407	7.2288	49875.22635
QI5980	301.1328966	7.233266667	928.9479676
QI5981	315.9811016	7.233266667	1108.392841
QI5984	703.5257215	7.237716667	5279.150595
QI5985	646.2229482	7.242166667	6952.055101
QI5986	646.7246422	7.242166667	3421.84393
QI5988	685.5644024	7.246633333	51376.13454
QI5989	180.006697	7.251083333	3914.775871
QI5990	728.06538	7.251083333	884.0973706
QI5991	132.1007651	7.25555	252.171067
QI5992	741.5525117	7.25555	16453.86978
QI5993	544.242625	7.25555	2638.952497
QI5994	442.7624658	7.25555	3942.023137
QI5996	666.4747275	7.264466667	9886.057944
QI5997	509.186516	7.264466667	0.360687412
QI5998	793.5442237	7.268916667	7569016.615
QI5999	794.0456917	7.268916667	378073.7404
QI6000	318.1649254	7.268916667	8.2984581
QI6001	613.3407815	7.273366667	4050.081239
QI6002	680.7179645	7.273366667	20480.56738
QI6004	791.5286613	7.277833333	1462429.418
QI6005	714.2100714	7.277833333	77167.91698
QI6006	782.1971578	7.277833333	69625.82556
QI6007	787.0379463	7.277833333	26337.68127
QI6008	793.0382266	7.277833333	107186.3468
QI6009	782.6988741	7.277833333	28424.50017
QI6010	781.1900975	7.277833333	2876.319737
QI6011	759.0436299	7.282283333	87633.60514
QI6012	748.7047039	7.282283333	31932.0837
QI6013	365.9338297	7.28675	697.7878775
QI6014	718.5487874	7.2912	181429.7502
QI6015	214.1417323	7.2912	1650.028888
QI6016	792.0302183	7.2912	1036.297845
QI6017	713.2025262	7.2912	2854.58839
QI6018	713.7057557	7.2912	975.2597901
QI6019	131.1123831	7.295666667	10876.41158
QI6020	226.9517612	7.300116667	32552016.5
QI6021	158.9642505	7.300116667	5170267.98
QI6023	771.3525083	7.300116667	313538.6894
QI6024	157.0837731	7.300116667	3124.772081
QI6025	362.926412	7.304566667	11332621.83
QI6026	498.9020095	7.304566667	10636420.66
QI6027	634.8764362	7.304566667	7073521.708
QI6028	770.8507323	7.304566667	6015141.58
QI6029	668.8704071	7.304566667	652920.7341
QI603	546.3684692	1.410066667	8773.249681
QI6030	236.0716964	7.304566667	188833.5591
QI6031	703.3655633	7.304566667	190421.4539
QI6032	718.0429014	7.304566667	16015.09449
QI6033	171.0993619	7.304566667	704.9455338
QI6034	669.3722984	7.309033333	119816.1573
QI6035	635.3782444	7.309033333	33875.65536
QI6036	601.3848989	7.309033333	5247.970649
QI6037	705.8710688	7.309033333	1392.054353
QI6038	143.1545411	7.309033333	295.9349405
QI6039	270.9778989	7.313483333	840.1128854
QI604	74.0987926	1.410066667	1.613286277
QI6040	105.0438229	7.31795	16.84307273
QI6041	277.098714	7.31795	8253.62155
QI6042	746.0368317	7.3224	48570.09459
QI6043	743.5677956	7.3224	6300.479867
QI6044	433.9218731	7.3224	5552.440388
QI6045	712.042988	7.326866667	204503.8114
QI6046	90.974619	7.326866667	306.5818296
QI6047	362.908463	7.326866667	3721.3917
QI6048	714.5508699	7.326866667	263.1050875
QI6049	710.5328001	7.331316667	78888.37526
QI605	129.0663253	1.414516667	2648.303399
QI6050	146.0924653	7.331316667	656.9068327	4-Guanidinobutanoic acid
QI6051	772.5207198	7.331316667	1831.383289
QI6052	780.02968	7.335766667	45965.71939
QI6053	738.5272688	7.335766667	8030.003336
QI6054	284.8705734	7.335766667	18441.53452
QI6055	778.520085	7.335766667	11018.37857
QI6057	697.5255561	7.340233333	4260158.059
QI6058	319.1365079	7.340233333	2710.658108
QI6059	705.034817	7.340233333	28453.94408
QI606	152.0820126	1.414516667	3114.817293
QI6060	739.0310685	7.340233333	3484.132846
QI6061	698.0270502	7.344683333	77137.62496
QI6062	245.2223398	7.344683333	321.6841112
QI6065	385.1447633	7.34915	8146.639211
QI6066	732.0211367	7.34915	14023.20358
QI6067	269.1262095	7.3536	293191.4107
QI6068	766.013223	7.3536	10612.6778
QI607	466.4109923	1.423433333	7581.700971
QI6070	337.1137725	7.358066667	32457.52321
QI6071	763.4970324	7.358066667	100145.6635
QI6072	515.2642255	7.358066667	191.3478392
QI6073	378.1868107	7.358066667	4473.651477
QI6074	429.1713082	7.362516667	13602.23695
QI6075	210.0533435	7.362516667	221.5124964
QI6077	90.97982788	7.366966667	2.952329486
QI6078	188.0709638	7.371433333	13038.68519
QI6079	385.2072044	7.371433333	32.97137842
QI608	296.0459012	1.427883333	121191.4998
QI6080	316.2488025	7.371433333	7187.081695
QI6081	132.1009737	7.375883333	81.4280795
QI6082	630.4473991	7.375883333	17601.2078
QI6083	216.082633	7.375883333	4.22935064
QI6084	322.8873178	7.375883333	8251.889071
QI6085	290.2228217	7.38035	762.2574877
QI6088	285.1003827	7.3848	2023.400425
QI609	195.0881866	1.427883333	17247.0497
QI6090	132.1007996	7.389266667	113.1381154
QI6091	446.260179	7.393716667	64411.15305
QI6093	358.258912	7.399266667	26757.55868
QI6094	429.233843	7.399266667	0.758496702
QI6095	167.1547346	7.399266667	826.7206149
QI6096	489.0940731	7.403733333	10606.23467
QI6097	232.917678	7.403733333	29044.73542
QI6098	192.1601622	7.403733333	386.7249479
QI6099	330.2273507	7.408183333	3721.13694
QI610	532.3526726	1.427883333	9835.5129
QI6100	501.9882025	7.41265	265715.1941
QI6102	499.3191156	7.41265	2901.715765
QI6103	298.0251226	7.4171	1026669.915
QI6104	637.9626615	7.4171	97034.85579
QI6105	773.9368289	7.4171	61389.1774
QI6106	142.9482485	7.4171	40794.56898
QI6107	228.0871442	7.4171	864.8894613
QI6108	777.0229465	7.4171	11554.01819
QI6109	230.0377873	7.421566667	169388.0375
QI611	242.9256461	1.427883333	247.665667
QI6110	647.5128502	7.421566667	277659.3453
QI6111	737.4821815	7.421566667	74169.27591
QI6112	731.6059499	7.421566667	76319.36002
QI6113	73.08722718	7.421566667	16.25873186
QI6114	301.1112014	7.426016667	98080.66099
QI6115	505.0743083	7.426016667	85261.09658
QI6116	119.0839993	7.426016667	4454.331458
QI6117	576.1475686	7.426016667	27163.85759
QI6118	641.0488331	7.426016667	35524.30623
QI6119	513.3345877	7.426016667	8338.848933
QI612	452.3952369	1.43235	13830.33783
QI6120	787.6678638	7.426016667	37276.27595
QI6121	118.0834154	7.426016667	558.7683736
QI6122	328.1605355	7.426016667	3715.768166
QI6123	72.0809928	7.430466667	249204.7229
QI6124	508.1604048	7.430466667	21181.27018
QI6125	548.3356534	7.430466667	4955.873687
QI6126	73.08433891	7.430466667	10253.09943
QI6127	72.07933975	7.430466667	17.44654408
QI6128	90.09168977	7.434933333	19753.13582
QI6129	758.5692846	7.434933333	393648.4313
QI613	274.0230966	1.43235	5117.346864
QI6130	780.5522539	7.434933333	165859.7239
QI6131	119.0935669	7.434933333	1.994072509
QI6132	715.2081975	7.434933333	7739.671708
QI6134	652.184328	7.434933333	5427.965517
QI6136	127.1402673	7.439383333	14512.96967
QI6137	581.1115511	7.439383333	16945.97541
QI6138	257.1319799	7.439383333	183.3078747
QI6139	190.0511655	7.439383333	2.097291729
QI614	74.07145414	1.4368	138.9585973
QI6140	306.0753614	7.44385	131310.1737
QI6141	125.1307467	7.44385	5548.09025
QI6142	786.600734	7.44385	159930.866
QI6143	510.0384935	7.44385	22153.84361
QI6144	309.1870736	7.44385	370.424794
QI6145	788.1582405	7.44385	567.8172723
QI6146	309.1613264	7.4483	24733.86324
QI6147	602.4169206	7.4483	12882.55489
QI6148	443.1504569	7.4483	3835.21131
QI6149	114.0667978	7.452766667	3763.83499
QI615	224.9926157	1.4368	10.61908314
QI6151	119.0935068	7.452766667	1.772392084
QI6152	308.1834232	7.457216667	24414.90409
QI6153	741.5526078	7.457216667	13578.43138
QI6154	517.2242984	7.461666667	1115.887548
QI6155	174.1241041	7.466133333	4525.798585
QI6156	302.196343	7.466133333	2768.083167
QI6157	240.0924816	7.466133333	54.33681442
QI6159	376.1708086	7.470583333	8228.930343
QI616	110.0605906	1.441266667	6545.286856
QI6160	123.0557824	7.470583333	181.8855667
QI6162	785.5868387	7.47505	13395.48813
QI6163	594.4868358	7.48065	122893.8154
QI6164	328.0352452	7.48065	2746.678876
QI6166	192.0610533	7.4851	9263.407353
QI6167	130.0878422	7.4851	51.46507994
QI6168	282.1606246	7.4851	2.320329384
QI6169	151.0841196	7.4851	613.1730033
QI617	327.1226572	1.441266667	2266.80512
QI6170	114.0678193	7.489566667	30.75494973
QI6171	329.1872406	7.489566667	19.48168156
QI6172	657.3674813	7.494016667	2166.936255
QI6173	413.2663346	7.494016667	539.1983211
QI6174	478.2080417	7.494016667	1.797216726
QI6175	703.3651466	7.494016667	2084.575992
QI6176	74.0966047	7.498466667	673568.1863
QI6177	465.1947697	7.498466667	14095.55591
QI6178	636.8807985	7.498466667	504.1980073
QI6179	704.8675294	7.498466667	343.6694812
QI618	504.3209472	1.441266667	6211.623175
QI6180	83.06058384	7.502933333	23464.62393
QI6181	530.3593149	7.502933333	23545.17418
QI6182	114.0679645	7.502933333	65.64426578
QI6183	736.8579814	7.502933333	9802.143964
QI6184	326.7095479	7.502933333	241.7246366
QI6185	508.3772544	7.507383333	86230.32441
QI6186	572.371947	7.507383333	11984.02872
QI6187	214.1443203	7.507383333	33.2187398
QI6188	220.1193472	7.507383333	296.9932735
QI6189	100.1124835	7.507383333	11811.07244
QI619	185.1149763	1.445716667	2366.704698
QI6190	132.0770435	7.507383333	167.943137
QI6191	143.1544848	7.51185	26369.61982
QI6192	225.1349903	7.51185	6639.007386
QI6193	619.4818317	7.51185	20098.21557
QI6194	155.106882	7.51185	902.3187083
QI6195	131.1070013	7.51185	40.58088798
QI6196	117.1392319	7.5163	2975.552686
QI6197	139.1232005	7.5163	2612.723474
QI6198	87.05560665	7.520766667	4598.074914
QI6199	118.123189	7.520766667	1147.856328
QI620	244.1910593	1.445716667	18179.8198
QI6200	140.0682831	7.520766667	3582.627114
QI6201	337.130615	7.525216667	2058.196608
QI6202	115.1236211	7.525216667	2332.725971
QI6203	184.0972042	7.525216667	275.0347732
QI6204	171.1858541	7.529666667	15914.40739
QI6205	167.154578	7.529666667	5994.814385
QI6207	101.1159065	7.529666667	154.2989999
QI6208	146.9804596	7.534133333	24214.27505
QI6209	170.0990751	7.534133333	411.9921907
QI621	269.1903988	1.445716667	1142.985592
QI6210	359.1970128	7.534133333	227.771962
QI6211	658.3097555	7.534133333	5416.350151
QI6212	315.1487739	7.538583333	157856.8208
QI6213	614.3407052	7.538583333	98793.51301
QI6214	590.322811	7.538583333	26651.23914
QI6215	367.9919253	7.538583333	10734.56114
QI6216	614.4522136	7.538583333	25794.07973
QI6217	131.0819341	7.538583333	175.8964208
QI6218	528.3443058	7.538583333	4745.361605
QI6219	546.8561397	7.538583333	1220.046904
QI622	214.2527522	1.445716667	39.29640943
QI6220	546.3549646	7.54305	385271.064
QI6222	232.0171025	7.54305	8881.501834
QI6223	373.0573075	7.54305	6753.253927
QI6224	634.3098652	7.54305	3719.832437
QI6225	395.8082795	7.54305	16.86437212
QI6226	568.3403039	7.5475	108695.7083
QI6227	165.1137557	7.5475	11293.87926
QI6228	214.0068471	7.5475	1591.970439
QI6229	281.994162	7.5475	1134.455832
QI623	166.0977338	1.450183333	23765.85122
QI6230	577.0207621	7.5475	1918.864827
QI6231	527.3805669	7.5475	4605.834709
QI6232	524.3722302	7.55195	1323329.265
QI6234	446.8883928	7.55195	9644.626139
QI6235	218.0429173	7.55195	92.74362379
QI6236	509.0332703	7.55195	2034.825392
QI6237	259.1478052	7.55195	373.1243344
QI6239	102.0553891	7.556416667	15053.56135
QI624	158.154185	1.450183333	6912.413501
QI6240	315.9783592	7.556416667	16057.62922
QI6241	630.3149114	7.556416667	32458.67192
QI6242	310.9131255	7.556416667	7895.930404
QI6243	494.3614865	7.556416667	10176.23598
QI6244	389.03127	7.556416667	1719.98014
QI6245	321.0441239	7.556416667	815.1738878
QI6246	216.922963	7.556416667	110.6486596
QI6247	180.0036146	7.560866667	50857.03951
QI6248	174.9382952	7.560866667	9332.129561
QI6249	394.8745833	7.560866667	13334.56574
QI625	234.9230628	1.450183333	1672.723852
QI6250	590.3591936	7.560866667	23195.23797
QI6251	796.5257199	7.560866667	24605.17271
QI6252	353.1044739	7.560866667	1336.22017
QI6253	590.4558342	7.560866667	9199.291736
QI6254	546.8241805	7.560866667	4552.881415
QI6255	673.3406549	7.560866667	350.7230876
QI6256	147.9772819	7.560866667	18.17952169
QI6257	107.9543662	7.560866667	7.528734998
QI6258	326.8869513	7.566516667	16676.90664
QI6259	741.5313554	7.566516667	38704.01885
QI626	134.0716535	1.450183333	352.1682228
QI6260	562.7975374	7.566516667	9686.702877
QI6261	287.232911	7.566516667	51.67450508
QI6262	649.291052	7.566516667	3099.191818
QI6263	106.9510329	7.566516667	43129.68191
QI6264	646.7586048	7.566516667	4829.738993
QI6265	258.8995345	7.570966667	131819.5783
QI6266	260.897663	7.570966667	18279.03519
QI6267	180.0424337	7.570966667	10869.43593
QI6268	578.7716147	7.570966667	25662.59035
QI6269	245.9545226	7.570966667	3955.239208
QI627	89.07119899	1.450183333	1927.482797
QI6270	325.1886326	7.570966667	353.4931258
QI6271	255.0630323	7.570966667	4953.460948
QI6272	499.875927	7.570966667	5621.18026
QI6273	370.1990701	7.570966667	3559.795218
QI6274	208.8810374	7.570966667	4.598980009
QI6275	193.998524	7.570966667	1739.155949
QI6276	347.9261588	7.575433333	37248.21956
QI6277	156.0422232	7.575433333	7360.179554
QI6278	431.8879514	7.575433333	18478.55462
QI6279	515.8497433	7.575433333	19628.93105
QI628	80.04966636	1.454633333	90487.43781
QI6280	344.8655553	7.575433333	7.424866063
QI6281	329.9155516	7.575433333	3495.574909
QI6282	597.7474526	7.575433333	66.20815351
QI6283	195.9776685	7.579883333	211762.0535
QI6284	197.9757384	7.579883333	13491.23447
QI6285	512.7824961	7.579883333	50204.31984
QI6286	680.7045373	7.579883333	30440.34541
QI6287	666.2571348	7.579883333	10938.29082
QI6288	599.8115221	7.579883333	13967.43314
QI629	147.0917824	1.454633333	1379.640117
QI6290	405.7713027	7.579883333	95.35441583
QI6291	276.8715301	7.58435	564527.9665
QI6292	475.0986153	7.58435	41.99516771
QI6293	596.7440188	7.58435	29907.63033
QI6294	112.8961831	7.58435	1089.83473
QI6295	683.7717738	7.58435	2764.858852
QI6296	363.90013	7.5888	90012.22878
QI6297	223.9725174	7.5888	21257.72383
QI6298	762.6673386	7.5888	95399.96971
QI6299	429.2404501	7.5888	697.1945847
QI630	126.0666966	1.454633333	38.38032665
QI6300	580.2809313	7.5888	11.11599491
QI6301	447.8619108	7.593266667	47384.12112
QI6302	610.3277186	7.593266667	18794.37828
QI6303	79.98989133	7.593266667	11846.78662
QI6304	345.8896922	7.593266667	14361.93058
QI6305	442.7965234	7.597716667	1154226.595
QI6306	610.7189071	7.597716667	716725.8891
QI6307	444.7945004	7.597716667	436454.5378
QI6308	615.7842315	7.597716667	47014.44357
QI6309	124.923049	7.597716667	829797.4733
QI631	126.074819	1.454633333	14.47123626
QI6310	612.717241	7.602166667	405006.9362
QI6311	555.2419623	7.602166667	3690.212141
QI6312	481.1689869	7.602166667	2297.678852
QI6314	460.2395559	7.602166667	9.071866058
QI6315	694.6801489	7.606633333	570876.327
QI6316	778.6414453	7.606633333	509502.173
QI6317	628.2999729	7.606633333	2541.367862
QI6318	564.4398446	7.606633333	50.36327719
QI6319	351.8828963	7.606633333	8395.987439
QI632	461.3745905	1.459083333	8189.862447
QI6320	201.0891404	7.611083333	73237.51898
QI6321	290.847404	7.61555	8900389.283
QI6322	292.8453514	7.61555	2555438.152
QI6323	542.732598	7.61555	3439509.214
QI6324	374.8087435	7.61555	1141071.666
QI6325	460.7686172	7.61555	1216503.414
QI6326	710.6541972	7.61555	938279.8818
QI6327	628.6912372	7.61555	686907.2213
QI6328	181.9618786	7.61555	121445.5648
QI6329	712.6524574	7.61555	612026.143
QI633	455.2317404	1.459083333	587.2498176
QI6330	546.7287905	7.61555	378686.3954
QI6331	630.6894276	7.61555	160598.1687
QI6332	517.808288	7.61555	37603.32603
QI6333	210.8824774	7.61555	64303.62463
QI6335	378.8047455	7.61555	45359.66236
QI6336	519.8062943	7.61555	5544.701277
QI6337	525.1954626	7.62	509.0760011
QI6338	290.834321	7.62	5052.85652
QI6339	255.0630968	7.62	4760.114142
QI634	472.2584242	1.459083333	155.7063285
QI6341	753.6334558	7.624466667	8415.016428
QI6342	164.0087515	7.624466667	103.0859733
QI6343	482.3525511	7.624466667	11.91664428
QI6344	637.2239903	7.628916667	66.63442354
QI6346	212.8427248	7.628916667	13408.62233
QI6347	105.0745161	7.628916667	1.007452366
QI6348	599.2685889	7.633366667	4848.008195
QI6349	181.9807942	7.633366667	1655.018231
QI635	477.2137657	1.459083333	6.668573926
QI6352	362.8312205	7.637833333	1542.968197
QI6353	258.9031805	7.642283333	115.6952755
QI6355	606.2967436	7.6512	607998.5865
QI6356	730.2505722	7.655666667	383820.322
QI6357	562.3275031	7.660116667	12487897.8
QI6359	586.328219	7.660116667	41269.36159
QI636	224.9920446	1.46355	21.15536126
QI6360	726.2186179	7.660116667	1886.711336
QI6361	596.7436858	7.660116667	7981.535607
QI6363	112.8961981	7.664566667	3422.867994
QI6366	714.2761889	7.673483333	55483.04919
QI6367	626.2844313	7.673483333	1381.208647
QI6368	167.0738215	7.673483333	44.59314638
QI6369	584.3132127	7.67795	896188.128
QI637	96.92215258	1.46355	160.4696047
QI6370	527.3808299	7.67795	40929.89163
QI6371	698.303357	7.6824	15.79923643
QI6372	586.3141001	7.691316667	2078.396138
QI6373	367.7005444	7.691316667	256.0310257
QI6374	582.2964081	7.695766667	3036777.121
QI6375	666.2576396	7.695766667	245815.8279
QI6376	717.3671675	7.695766667	361.5362125
QI6378	378.165283	7.700233333	287.7289296
QI6379	680.7046102	7.700233333	6771.19844
QI638	186.0765474	1.46355	95.85642506
QI6380	728.2350657	7.704683333	143840.8156
QI6381	417.319889	7.704683333	25.52263243
QI6382	644.2733553	7.70915	740305.7448
QI6383	651.2871535	7.70915	3950.944632
QI6385	796.2211644	7.7136	21034.10712
QI6386	260.8978527	7.7136	21824.78888
QI6387	348.7226662	7.7136	11.88502165
QI6388	628.2994582	7.718066667	209855.6481
QI6389	712.2605732	7.718066667	62488.33483
QI639	309.1007173	1.468	366.4088578
QI6390	522.3246101	7.718066667	602.0644537
QI6391	548.3125369	7.722516667	569142.8776
QI6392	259.9030851	7.722516667	735.5557179
QI6393	532.3383685	7.726966667	22452.53472
QI6394	612.3254833	7.732483333	6132.733941
QI6395	188.068916	7.732483333	1089.769989
QI6396	167.1546421	7.732483333	281.7961431
QI6397	296.1490685	7.73695	2830.664976
QI6398	564.28791	7.73695	9.823825437
QI6399	226.9519759	7.73695	67.82373299
QI640	327.1112575	1.468	85.9365317
QI6400	133.105593	7.73695	18.07277493
QI6401	664.2420688	7.7414	2414.594453
QI6402	208.1335225	7.7414	242.7187986
QI6404	104.1045272	7.745866667	19.12411705
QI6405	202.118916	7.750316667	21666.3638
QI6406	164.1284148	7.754766667	12828.70247
QI6407	230.0846744	7.754766667	1005.349583
QI6408	642.2574878	7.759233333	876449.2681
QI6409	710.2442768	7.759233333	100604.5934
QI641	349.0934901	1.468	68.32913481
QI6410	520.3087624	7.759233333	4671.292235
QI6411	702.2182006	7.763683333	340506.1832
QI6414	622.259897	7.763683333	84.88975199
QI6415	542.3233514	7.76815	2152789.34
QI6416	770.2053746	7.76815	99795.47685
QI6417	687.3201969	7.76815	82.81986036
QI6418	233.9544416	7.76815	13310.99579
QI6419	292.9701529	7.76815	308.7342477
QI642	344.1378123	1.472466667	2490.649987
QI6420	686.2442307	7.7726	335669.5003
QI6421	332.2436081	7.7726	1243.771581
QI6422	224.1277721	7.7726	8.861421964
QI6423	86.09663927	7.777066667	10549.7142
QI6424	534.2965958	7.781516667	37600339.43
QI6425	149.9929423	7.781516667	88712.60097
QI6427	610.3094275	7.781516667	48391.2555
QI6428	301.9416928	7.781516667	40969.96581
QI643	150.1027295	1.476916667	1003.814433
QI6430	540.367532	7.785966667	10532.71993
QI6431	518.3229517	7.790433333	5008819.119
QI6432	586.3095839	7.790433333	207441.9163
QI6433	546.3552188	7.790433333	2380.738373
QI6434	729.2864778	7.790433333	11752.20844
QI6435	539.3021154	7.790433333	67.94352822
QI6436	126.1370896	7.790433333	473.1519126
QI6437	478.329509	7.794883333	43658.43227
QI6439	599.4405664	7.794883333	3203.507143
QI644	172.1829767	1.476916667	30.49995642
QI6440	360.9579566	7.794883333	393.3848188
QI6441	629.3524675	7.79935	2206.439306
QI6442	423.0063856	7.79935	15903.34788
QI6444	713.3127212	7.79935	1655.182404
QI6445	91.05229793	7.8038	29.34769768
QI6446	233.0358714	7.808266667	80297.06818
QI6447	344.9837375	7.808266667	622.9037613
QI6448	195.0801694	7.812716667	175299.5137
QI6449	369.0761653	7.812716667	17957.64958
QI645	123.0795287	1.481383333	336.2069393
QI6450	530.323018	7.812716667	86.79008063
QI6452	505.1637366	7.821633333	6838.838327
QI6453	439.3331944	7.821633333	20.0161807
QI6454	786.5997105	7.821633333	2356.187808
QI6456	302.196396	7.826083333	945.743641
QI6457	285.9682184	7.826083333	2532.708371
QI6458	379.7509883	7.826083333	163.4836556
QI646	203.239628	1.481383333	328.6445908
QI6460	616.2416344	7.83055	9709.803619
QI6461	429.2405661	7.83055	37.11697425
QI6464	556.2804991	7.835	259805.575
QI6465	758.5688515	7.835	25994.25833
QI6466	207.9777404	7.835	399.2789302
QI6468	470.3148574	7.835	54.30532696
QI6469	398.9793538	7.83945	44214.26279
QI647	104.1074315	1.485833333	16405.2954
QI6470	506.2650447	7.83945	44425.8506
QI6471	200.1287269	7.83945	7.345500414
QI6472	659.0606507	7.83945	2533.107533
QI6473	466.9672834	7.83945	11831.97968
QI6474	450.9931762	7.83945	10685.91509
QI6475	480.3460275	7.83945	244.939145
QI6477	520.2814094	7.843916667	230742.1284
QI6478	772.3941819	7.843916667	115623.8034
QI6479	794.3763467	7.843916667	77709.825
QI648	202.1229194	1.485833333	537.840429
QI6480	342.1674529	7.843916667	815.143699
QI6481	368.0348959	7.843916667	6.909245691
QI6483	516.3069105	7.848366667	156546.1132
QI6484	504.3070108	7.848366667	24731.35208
QI6485	367.0312965	7.848366667	23361.50533
QI6486	151.951281	7.848366667	2453.597769
QI6487	302.0445621	7.848366667	84.84039931
QI6488	575.0989038	7.852833333	119112.1153
QI6489	734.4388747	7.852833333	165783.6254
QI649	111.5194533	1.49475	46.59336793
QI6490	559.1248378	7.852833333	38562.28907
QI6492	122.9231758	7.857283333	48.49695788
QI6493	540.1435987	7.857283333	119.5278711
QI6495	521.1694474	7.86175	96406.64885
QI6496	76.03824999	7.86175	34.71573249
QI6498	277.0619942	7.8662	32961723.72
QI6499	791.2152639	7.8662	534562.1651
QI650	242.2839433	1.4992	408.5720061
QI6500	323.0099528	7.8662	47081.42568
QI6501	775.2410684	7.87065	588061.8659
QI6503	580.2452588	7.87065	39.92079553
QI6504	356.1600905	7.87065	12137.99259
QI6505	370.1645529	7.875116667	218812.6884
QI6506	312.1954086	7.875116667	33661.39919
QI6507	76.03865238	7.879566667	8.857779755
QI651	118.0643738	1.508116667	3.457196024
QI6510	177.0251621	7.879566667	60.23811324
QI6512	499.1874567	7.884033333	7003803.068
QI6513	492.310388	7.884033333	1893.17935
QI6514	152.0369724	7.884033333	5501.594562
QI6515	719.3017129	7.884033333	382.2879366
QI6516	76.03949264	7.888483333	47406.09885	Glycine
QI652	424.3636216	1.512583333	4884.464249
QI6520	477.2053456	7.89295	38126713.41
QI6521	715.303647	7.89295	3020266.594
QI6522	421.9217322	7.89295	1611.946047
QI6523	99.09109699	7.89295	14688.64332
QI6525	133.0595447	7.8974	18.91121919
QI6526	133.069213	7.8974	29.68455161
QI6528	601.1356823	7.90185	410032.4384
QI6529	504.3437223	7.90185	5416.175716
QI653	123.0794525	1.521483333	24.34776863
QI6531	379.2490779	7.90185	43.10966688
QI6536	622.0644072	7.910766667	426726.763
QI6537	389.9738622	7.910766667	1263.752035
QI6538	522.3162122	7.910766667	18.55743337
QI6539	531.125022	7.915233333	69773.14797
QI654	117.1404276	1.52595	12.7588236
QI6542	558.2788761	7.92415	36.73025049
QI6543	512.3356593	7.9286	152084.3604
QI6544	776.2434972	7.9286	127349.3603
QI6547	284.1639649	7.937516667	387641.3532
QI6548	553.1179685	7.937516667	317488.0031
QI6549	344.0142648	7.937516667	170177.4813
QI655	102.1299434	1.534866667	5.847910826
QI6550	194.1181668	7.937516667	644.0948541
QI6551	176.1028769	7.937516667	5.060411553
QI6552	383.9655474	7.941966667	299381.6262
QI6553	376.1540501	7.941966667	587.688808
QI6554	706.4075985	7.941966667	1916.009591
QI6555	367.9915912	7.946433333	234345.8685
QI6556	76.03892505	7.946433333	64.46062667
QI6557	302.0197715	7.946433333	76021.34055
QI6558	303.1184291	7.946433333	11.76575673
QI6559	575.0989758	7.950883333	119860.6528
QI656	171.183711	1.543783333	11.83819043
QI6560	559.1251546	7.950883333	53758.16077
QI6561	459.0276414	7.950883333	37.61015639
QI6562	383.005601	7.950883333	9988.234894
QI6563	168.0634293	7.950883333	524.4931119
QI6564	164.0920175	7.950883333	430.7414266
QI6565	315.0179325	7.95535	1023066.017
QI6566	317.0156067	7.95535	99270.05797
QI6567	522.3570209	7.95535	213575.8336
QI6568	405.9475886	7.95535	23159.63926
QI657	123.0795222	1.543783333	24.08421818
QI6572	90.09167264	7.95535	3488.453175
QI6574	385.1754098	7.9598	615506.6297
QI6575	176.0111733	7.9598	34605.18202
QI6576	160.0371514	7.9598	2916.143233
QI6577	702.3469159	7.9598	815.81867
QI658	217.1044778	1.548233333	16.9540691
QI6581	152.0513968	7.96425	7.526948208
QI6582	483.0696533	7.968716667	130174.6853
QI6583	407.157523	7.968716667	27742.14427
QI6584	113.1078713	7.968716667	16824.65276
QI6585	171.0628843	7.968716667	19.78677332
QI6586	202.1191414	7.973166667	15516.83982
QI6587	369.0994579	7.973166667	1537.22797
QI6588	290.9762433	7.973166667	1954.430069
QI6589	492.079421	7.977633333	196880.7482
QI659	790.6923015	1.552683333	446553.1791
QI6590	467.0956147	7.977633333	55985.12985
QI6591	546.3551807	7.977633333	31081.57337
QI6592	76.03892822	7.982083333	148.8161822
QI6593	270.0908062	7.982083333	6.713686655
QI6595	185.0326659	7.98655	937605.7619
QI6596	187.0307445	7.98655	67361.21635
QI6597	560.3124926	7.98655	150887.4748
QI6598	514.0613494	7.98655	39164.01969
QI6599	186.0359631	7.98655	47971.09003
QI660	788.676365	1.552683333	131645.2716
QI6600	130.0462396	7.98655	349.9437852
QI6602	207.0146148	7.991	304963.1142
QI6603	101.0713926	7.991	24141.95017
QI6604	171.0766512	7.991	27631.44914
QI6605	466.2934421	7.991	4123.966157
QI6606	168.0060175	7.991	9457.212086
QI6607	147.2803736	7.991	428.4384819
QI6608	379.2484633	7.991	182.732348
QI6609	191.0406458	7.99545	116032.9348
QI661	798.6614024	1.552683333	59819.28295
QI6610	106.086739	7.99545	22659.14086
QI6611	171.0627661	7.99545	294.5036192
QI6612	224.986574	7.999916667	37042.21322
QI6613	337.1098991	7.999916667	15440.0843
QI6614	504.2497413	7.999916667	6806.979561
QI6615	551.1048537	7.999916667	325.3551249
QI6616	276.1809918	7.999916667	2.244281953
QI6617	147.0718407	7.999916667	1596.369897
QI6618	521.1690445	7.999916667	964.6477587
QI662	125.0922262	1.552683333	2.900476022
QI6620	391.0395776	8.004366667	129644.5648
QI6621	283.0743	8.004366667	182.3846034
QI6622	711.168248	8.004366667	8783.452773
QI6623	619.1559646	8.004366667	240.4003475
QI6624	242.0222199	8.004366667	7260.826394
QI6625	200.1285236	8.008833333	27396.15618
QI6626	359.0917337	8.008833333	20334.23298
QI6627	635.1449168	8.008833333	5079.42805
QI6628	84.08092561	8.008833333	308.0344164
QI6629	559.0909999	8.013283333	87175.20669
QI663	770.6295284	1.552683333	901.6422976
QI6630	527.1440487	8.013283333	9850.721075
QI6631	134.1178819	8.013283333	804.5860712
QI6633	652.3396075	8.013283333	152.7983724
QI6636	535.6328069	8.013283333	4.537458552
QI6638	190.0241442	8.013283333	49.18727434
QI6640	575.065224	8.01775	49080.09186
QI6641	283.0745459	8.01775	311.9497146
QI6643	182.9855092	8.01775	135021.7397
QI6645	780.5515404	8.0222	2618.709106
QI6646	256.1182711	8.02665	5530.554746
QI6647	341.3343359	8.02665	428.3220244
QI6648	142.0850064	8.031116667	14.71578881
QI6649	562.3478787	8.031116667	3119.309958
QI665	780.7037374	1.55715	34780.23062
QI6650	516.3077802	8.031116667	553.3275944
QI6651	710.3739897	8.035566667	5.337747619
QI6652	386.2384735	8.035566667	925.9848695
QI6653	540.3673333	8.040033333	76944.66284
QI6654	741.5310538	8.040033333	44734.7618
QI6655	259.0282821	8.040033333	1751.758427
QI6656	578.3227837	8.044483333	104748.4686
QI6657	129.0663977	8.044483333	2998.809795
QI6658	492.2861719	8.04895	4618.781636
QI6659	358.9634982	8.04895	4273.189569
QI666	782.7192193	1.55715	5440.617798
QI6660	252.0457271	8.0534	5334.686921
QI6661	133.0974652	8.0534	83.14272683
QI6662	76.03890396	8.05785	20.01437175
QI6663	132.0658755	8.05785	1127.127826
QI6664	108.0686851	8.05785	6.960780974
QI6665	132.1022744	8.062316667	9030.366848
QI6666	301.0463988	8.062316667	11.43131485
QI6667	586.3109464	8.062316667	1736.559542
QI6668	226.9519499	8.062316667	1010.702704
QI6669	146.1178487	8.062316667	135.2421635
QI667	778.6902381	1.5616	36799.09565
QI6670	203.1144815	8.062316667	51.08589101
QI6671	158.0404541	8.062316667	113.1703934
QI6672	128.0711426	8.067916667	4480.754951
QI6673	761.5869233	8.067916667	4957.69249
QI6674	383.0056826	8.067916667	7952.113198
QI6675	258.8996299	8.067916667	7294.983613
QI6676	259.1477732	8.067916667	381.5249089
QI6677	150.0762351	8.067916667	14.07302732
QI6678	290.1600126	8.072366667	15582.9168
QI6679	786.6002686	8.072366667	52377.82998
QI668	736.6454946	1.567116667	125279.458
QI6680	341.3164505	8.072366667	236.9072464
QI6681	103.125256	8.072366667	8.398889342
QI6682	264.1266163	8.076816667	616.8165368
QI6683	538.3513528	8.076816667	6228.022608
QI6684	159.1130647	8.081283333	31330.90879
QI6685	190.1077011	8.081283333	1043.10915
QI6686	758.5690032	8.085733333	344458.2447
QI6687	192.1056604	8.085733333	2355.195229
QI6688	401.2624541	8.085733333	9282.503953
QI6689	462.2600404	8.085733333	945.1681872
QI669	712.64427	1.567116667	49219.84372
QI6690	300.180712	8.085733333	234.1090675
QI6691	452.0637207	8.0902	21655.53969
QI6692	461.3459445	8.0902	772.6009327
QI6693	243.9961474	8.0902	2061.363254
QI6694	327.9575687	8.0902	5272.573834
QI6695	420.1154799	8.09465	20487.19051
QI6696	465.1318777	8.099116667	4009.421284
QI6697	602.1775737	8.099116667	47.86795675
QI6698	740.1631491	8.099116667	867.7446679
QI6699	116.1045712	8.103566667	1417.999191
QI670	797.7407348	1.567116667	71961.52828
QI6700	327.3187702	8.103566667	1678.918842
QI6701	344.0593254	8.103566667	5505.854196
QI6702	327.8204506	8.103566667	705.8028585
QI6703	354.1695279	8.108016667	198709.3337
QI6704	639.1585251	8.108016667	26.23358674
QI6705	191.9826945	8.112483333	146626.6485
QI6706	708.2161286	8.112483333	7589.32167
QI6707	122.0640478	8.112483333	3093.210615
QI6709	313.0539347	8.116933333	104899.7585
QI671	724.6449298	1.567116667	1446.418239
QI6710	329.0279039	8.116933333	50118.42372
QI6711	397.0154446	8.116933333	56683.47951
QI6712	724.1891954	8.116933333	11662.29101
QI6713	71.06871159	8.116933333	8529.763926
QI6714	70.06537478	8.1214	215822.935
QI6715	434.1255546	8.1214	94607.42119
QI6716	466.0736923	8.1214	51720.66216
QI6717	118.0777026	8.1214	5527.12774
QI6718	275.0981652	8.1214	13342.77873
QI6719	603.118933	8.1214	13389.04095
QI672	732.6140394	1.567116667	3394.698757
QI6720	577.1491505	8.1214	11.48578109
QI6721	116.0678911	8.1214	5336.026193
QI6722	502.6491522	8.1214	9.37397299
QI6723	345.0019755	8.1214	4909.773032
QI6725	154.0266335	8.12585	21142.85218
QI6727	117.0769142	8.130316667	5.213913542
QI6728	583.1270345	8.143683333	1945.54496
QI6729	327.9573565	8.143683333	5676.218004
QI673	242.2839724	1.567116667	53.12416236
QI6730	152.1476071	8.15265	31618.39868
QI6731	151.1442978	8.1571	513417.0396
QI6732	77.07919547	8.1571	23741.85297
QI6733	296.009825	8.161566667	1509.906657
QI6735	546.3553116	8.174933333	1493.515493
QI6736	561.3151676	8.174933333	2158.325563
QI6737	292.1648301	8.1794	22.93562803
QI6738	341.3162556	8.1883	1827.678266
QI6739	313.8048624	8.1883	1043.071249
QI674	780.672583	1.567116667	7120.697285
QI6740	201.1602835	8.192766667	3362.636459
QI6741	408.2510634	8.192766667	607.8196896
QI6742	207.0146229	8.192766667	1261.003811
QI6743	291.0777821	8.197216667	27027.58908
QI6745	536.2966068	8.201683333	1374.400821
QI6746	254.1178751	8.201683333	1848.180201
QI6747	225.1213351	8.206133333	1662.418035
QI6748	285.1675896	8.206133333	274.6672036
QI6749	760.5824337	8.2106	41333.26638
QI675	259.1695063	1.571583333	1.967373622
QI6750	784.5828054	8.2106	15311.18706
QI6751	143.1545101	8.21505	6997.120177
QI6752	786.6004084	8.21505	43002.08555
QI6753	618.2785398	8.21505	4664.330051
QI6754	161.1175196	8.21505	2088.264408
QI6755	246.0911158	8.2195	4836.235702
QI6756	145.0973587	8.2195	5803.726245
QI6757	217.1182926	8.2195	922.9092245
QI6758	174.0958255	8.223966667	3153.505363
QI6759	158.0404897	8.223966667	396.2766051
QI676	752.6744539	1.571583333	7409.800655
QI6760	103.1252296	8.223966667	19.23625838
QI6761	252.0455588	8.228416667	2379.474412
QI6762	117.0776505	8.228416667	4.146459306
QI6763	148.0606294	8.228416667	1918.123198
QI6764	222.1128227	8.232883333	20476.58119
QI6765	509.3359446	8.232883333	14090.29914
QI6767	186.1061859	8.232883333	49.90091477
QI6768	208.094768	8.237333333	11516.76158
QI6769	429.2404867	8.237333333	6227.745058
QI677	774.2530795	1.571583333	4235.808399
QI6770	544.3408897	8.237333333	1810.155702
QI6771	423.7769809	8.237333333	3445.438289
QI6772	306.8951031	8.237333333	571.5689862
QI6773	483.35893	8.2418	1902.768726
QI6774	215.1280385	8.24625	741.5626803
QI6775	182.0224396	8.2507	3094.640521
QI6776	187.9837533	8.2507	227.804034
QI6777	145.9528019	8.255166667	10.78384405
QI6778	190.1077879	8.255166667	260.5068107
QI678	182.0224047	1.571583333	476.0639412
QI6780	254.1504178	8.259616667	214.9670072
QI6782	187.9816453	8.273	1802.614425
QI6783	302.1963253	8.27745	4060.737689
QI6784	117.1028161	8.2819	1864.734625
QI6785	137.0669256	8.2819	14.84899529
QI6786	114.0678299	8.286366667	48.25502133
QI6787	370.1754959	8.286366667	3640.003134
QI6788	88.03939302	8.286366667	880.1923993
QI6789	152.022265	8.290816667	46393.95014
QI679	367.3361218	1.576033333	63902.06461
QI6790	132.0730523	8.290816667	1588.259196
QI6791	189.0873442	8.290816667	2.910666
QI6792	133.0831431	8.290816667	3.04191514
QI6793	170.032867	8.295283333	808215.8735
QI6794	136.0482609	8.295283333	52945.79851
QI6795	263.1464442	8.295283333	80116.99425
QI6796	416.1981225	8.295283333	38337.26288
QI6797	117.1017211	8.295283333	10.65585281
QI6798	547.268159	8.295283333	2866.51477
QI6799	155.0622428	8.295283333	6992.890153
QI680	216.0826527	1.576033333	8.589783305
QI6800	432.1720976	8.299733333	10390.24244
QI6801	187.9838301	8.299733333	514.4365349
QI6802	454.1547001	8.299733333	4112.528533
QI6803	159.0766457	8.3042	138532.1977
QI6804	214.0593301	8.3042	34633.09999
QI6805	355.0118586	8.3042	23299.59024
QI6806	171.036187	8.3042	33970.74181
QI6807	357.0088455	8.30865	10610.04737
QI6808	299.2874725	8.30865	560.9696522
QI6809	168.1023214	8.318316667	12.57926953
QI681	214.2527133	1.576033333	12.42585808
QI6810	104.111035	8.318316667	2.027999435
QI6811	291.0777834	8.322766667	18304.50512
QI6812	106.1136924	8.327216667	182.9960559
QI6813	173.1287599	8.327216667	7640.698267
QI6814	134.1178783	8.327216667	38.58603437
QI6815	132.0361758	8.331683333	91.59370687
QI6818	139.9879885	8.3406	80021.72279
QI6819	161.0382466	8.3406	279.0315416
QI682	772.6441242	1.5805	7776.901636
QI6820	103.9872751	8.34505	722.3298548
QI6821	143.9591262	8.349516667	73042.92437
QI6823	106.107702	8.358416667	12.46538113
QI6824	184.9859093	8.367333333	646830.7507
QI6825	140.9958479	8.367333333	98175.22976
QI6827	391.9688237	8.3718	193.1971933
QI6828	247.1668395	8.37625	10381031.48
QI6829	124.0874414	8.37625	418295.0708
QI6830	263.1967235	8.37625	395.2809823
QI6831	147.0750733	8.380716667	140.9794871
QI6832	256.0949082	8.380716667	19911.38728
QI6833	283.0698444	8.380716667	586.8637306
QI6834	151.9502119	8.380716667	209.0769433
QI6835	240.102356	8.385166667	88512.74495
QI6836	527.3864844	8.385166667	495.5108496
QI6837	527.8882035	8.385166667	116.7355918
QI6838	206.1404593	8.389616667	10959.31426
QI6839	258.0930577	8.389616667	119.0299945
QI684	684.6128906	1.58495	27223.26497
QI6840	187.9849559	8.394083333	629.7910465
QI6841	375.9945743	8.394083333	5498.116994
QI6842	226.012416	8.399666667	171535.426
QI6843	228.0078835	8.399666667	60187.83581
QI6844	191.1281938	8.399666667	461.0101148
QI6845	160.0916709	8.399666667	0.445893739
QI6847	147.9521118	8.404116667	718.0479037
QI6848	189.1214121	8.408583333	13.78486552
QI6849	391.9689064	8.408583333	436.437766
QI685	664.6042746	1.58495	11630.48483
QI6850	261.0305937	8.413033333	13.19379953
QI6851	160.0971261	8.417483333	308557.8018
QI6853	306.8950267	8.417483333	1935.520636
QI6854	278.058389	8.42195	12961.88835
QI6855	190.9799531	8.42195	6218.551579
QI6856	162.1010255	8.42195	158.6209467
QI6857	262.0847846	8.4264	45.84108579
QI6858	284.1639797	8.4264	2083.578667
QI6859	162.1374896	8.430866667	69.51426984
QI686	561.4746282	1.58495	7113.214849
QI6860	147.0750254	8.430866667	63.79798726
QI6861	341.1683653	8.430866667	776.7925132
QI6862	160.1334084	8.439766667	1774294.999
QI6863	302.1964078	8.439766667	16883.72285
QI6864	114.090802	8.439766667	3.213130357
QI6865	300.1377577	8.444233333	2479.367225
QI6866	349.0178175	8.448683333	742905.8474
QI6867	285.2718856	8.448683333	1021.637485
QI6868	284.1644422	8.448683333	4545.007665
QI6869	277.0831439	8.448683333	6458.213307
QI687	472.2581672	1.58495	22.89296254
QI6870	147.0750066	8.45315	68.01765557
QI6871	408.9558641	8.45315	8906.364434
QI6872	74.07148731	8.45315	83.69266203
QI6873	209.9464931	8.45315	64.38290724
QI6874	168.9197016	8.45315	41.2738056
QI6875	299.0441168	8.4576	23176.25708
QI6876	524.3722024	8.4576	12905.05685
QI6877	780.5518735	8.4576	8491.75868
QI6878	277.1224181	8.4576	122.8394033
QI6879	170.0789754	8.462066667	8477.019739
QI688	502.2328531	1.58495	2.451142081
QI6880	386.9739462	8.462066667	38261.16987
QI6881	293.0571407	8.462066667	5715.900541
QI6882	162.1011306	8.462066667	26.55601282
QI6883	260.1494273	8.462066667	4714.419851
QI6884	240.1041282	8.466516667	296.4192147
QI6885	415.2115477	8.466516667	48.55290285
QI6886	146.9822704	8.470966667	92.75576124
QI6887	390.9669115	8.470966667	213.4954397
QI6888	394.9772393	8.470966667	2082.039176
QI6889	392.9819043	8.475433333	9141.475975
QI689	684.202853	1.5894	530811.0612
QI6890	146.9822705	8.48435	49.18216778
QI6891	205.0646959	8.48435	583.8557228
QI6892	118.083463	8.48435	3.274032765
QI6893	152.0223431	8.4888	596.4838577
QI6894	143.1545068	8.502166667	6170.781845
QI6895	80.94807956	8.502166667	43.72271904
QI6896	187.9834309	8.506633333	1668.113488
QI6897	276.1810699	8.511083333	4850.007889
QI6898	115.0701726	8.511083333	71.47966753
QI6899	549.3997525	8.51555	167.35364
QI690	670.6354563	1.5894	14.13654256
QI6900	161.1388092	8.52	8.059712597
QI6901	100.0770842	8.52	0.812444484
QI6903	105.0773395	8.524466667	2.991107323
QI6904	127.1234111	8.528916667	1.393504492
QI6905	105.074416	8.528916667	6850.319446
QI6906	445.79007	8.533366667	2055.710257
QI6907	413.2668372	8.533366667	233.5068777
QI6908	76.10334936	8.533366667	55.22724621
QI6909	80.94807128	8.533366667	32.58014447
QI691	706.5982752	1.5894	5274.684675
QI6910	146.9822657	8.537833333	68.15808091
QI6911	445.288599	8.542283333	16462.07099
QI6912	187.9834653	8.54675	876.3278798
QI6913	174.1281369	8.54675	2771.838614
QI6914	761.5866592	8.5512	9647.39128
QI6915	243.1707135	8.5512	1921.513459
QI6916	298.9663939	8.555666667	9.518944533
QI6917	259.1478286	8.555666667	3048.468349
QI6918	315.0180659	8.560116667	29302.6222
QI6919	299.0440776	8.5658	43407.81558
QI692	704.5830777	1.5894	176.1483254
QI6920	152.0387869	8.5658	263.7837894
QI6921	132.0786342	8.5658	4.813873311
QI6923	184.0946834	8.57025	756.6393673
QI6924	167.0569073	8.57025	32.68104104
QI6925	177.9966214	8.574716667	15.82925855
QI6927	140.0667419	8.579166667	5.674483669
QI6928	117.1393177	8.579166667	1016.965022
QI693	145.9544406	1.5894	340.7449782
QI6930	192.0621291	8.583616667	20846.66514
QI6931	293.0473106	8.583616667	9091.760791
QI6932	782.5685525	8.583616667	106677.1817
QI6933	194.059803	8.583616667	946.7036223
QI6934	228.0106017	8.588083333	8.521099721
QI6935	613.1253018	8.588083333	123.2394854
QI6936	301.0883156	8.588083333	221.7907154
QI6937	168.0493433	8.588083333	78.71671705
QI6938	128.0197905	8.592533333	11734.36845
QI6939	82.01411539	8.592533333	13.8781013
QI694	607.5669077	1.593866667	47.34536792
QI6941	463.085093	8.592533333	485.4897369
QI6942	167.0219753	8.597	17354.19484
QI6943	123.0410932	8.597	1477.218831
QI6944	429.147281	8.597	254.517959
QI6945	262.0494252	8.597	871.3220674
QI6946	262.1650937	8.60145	19382.40228
QI6947	265.0160977	8.60145	11.52450179
QI6949	259.0514516	8.60145	0.068077236
QI695	772.6636676	1.593866667	43012.01129
QI6950	151.0479763	8.60145	35863.67082
QI6951	129.0663532	8.605916667	1067943.156
QI6952	407.1654436	8.605916667	24470.91312
QI6953	423.1394114	8.605916667	1783.014207
QI6954	535.2247987	8.605916667	9.543920562
QI6956	205.1189788	8.605916667	51.31312817
QI6957	147.0749898	8.610366667	28.27805505
QI6958	330.1704666	8.610366667	2.272173483
QI6959	153.0394367	8.610366667	24.1234458
QI696	754.5615903	1.593866667	320.2593313
QI6961	94.04547381	8.614816667	902.9138428
QI6962	345.1407395	8.614816667	3368.524664
QI6963	522.3567042	8.614816667	7213.125601
QI6965	170.0467389	8.614816667	61.64098173
QI6966	191.0917722	8.614816667	115.3468601
QI6967	114.0668007	8.619283333	1362.09764
QI6969	205.1437427	8.619283333	27.70534454
QI697	700.57173	1.593866667	1627.412151
QI6970	163.1233698	8.623733333	21610.49505
QI6971	758.5691355	8.623733333	295131.8184
QI6972	216.9228714	8.623733333	26.80769467
QI6973	245.1611455	8.6282	14781.84374
QI6974	131.0913518	8.6282	6.577825386
QI6975	161.128726	8.63265	4074.179217
QI6976	151.0354308	8.637116667	211042.245
QI6977	284.1640385	8.637116667	19500.29914
QI6978	188.0357041	8.637116667	2537.69981
QI698	734.5421336	1.593866667	31.31155558
QI6980	146.0925042	8.637116667	1894.142156
QI6981	130.2562332	8.637116667	3.617436332
QI6982	203.1395015	8.641566667	29508.41873
QI6983	204.0097058	8.641566667	11807.78718
QI6984	542.3233828	8.641566667	1029.818916
QI6985	544.3406372	8.641566667	540.3126517
QI6986	257.0428961	8.641566667	0.283042419
QI6987	499.1037577	8.646033333	40441.20839
QI6988	240.1062982	8.646033333	28.64141867
QI6989	283.0699236	8.646033333	3116.523397
QI699	684.5561744	1.598316667	168697.6579
QI6990	185.0923276	8.646033333	35.03025632
QI6991	477.1636087	8.646033333	2182.370531
QI6992	218.9198521	8.646033333	2.413965358
QI6994	260.1495534	8.650483333	40098.79065
QI6995	477.1213933	8.650483333	85682.906
QI6996	171.0766759	8.650483333	12652.35085
QI6997	433.1572537	8.650483333	24250.79941
QI6998	185.0326805	8.650483333	3289.125264
QI6999	80.94804668	8.650483333	16.74852581
QI700	686.5710224	1.598316667	95450.02472
QI7000	255.0379997	8.654933333	348789.1672
QI7001	131.0898406	8.654933333	30010.14976
QI7002	277.0199084	8.654933333	67251.87554
QI7003	453.1675851	8.654933333	233.4425899
QI7004	225.1212016	8.654933333	110.334851
QI7005	280.0778916	8.6594	7188.049358
QI7006	217.0822301	8.66385	4463007.377
QI7007	429.3271056	8.66385	694.6140127
QI7008	152.0390051	8.668316667	109.7225296
QI7009	467.302008	8.668316667	5040.671494
QI701	626.2158936	1.598316667	34991.61527
QI7010	204.4569315	8.672766667	580.0825233
QI7012	152.0363798	8.681683333	3217.881974
QI7015	180.1023334	8.6906	269.6912083
QI7017	226.9513994	8.69505	305.1593016
QI7018	216.9227008	8.69505	2.732664863
QI702	744.6351984	1.598316667	209.2300997
QI7020	262.1400311	8.703966667	316.3583829
QI7021	203.7935886	8.708433333	10427.49526
QI7023	407.2390604	8.712883333	54972.27387
QI7024	85.02774251	8.712883333	33.74419249
QI7026	81.52085167	8.717333333	0.501451803
QI7027	139.963402	8.717333333	19.25734808
QI7028	242.0790689	8.7218	63656.62687
QI7029	80.94802518	8.7218	14.49495684
QI703	592.4582525	1.598316667	230.2801443
QI7030	429.2212416	8.72625	32538.69339
QI7031	230.186283	8.72625	5155.503613
QI7034	226.1052934	8.735166667	104226.4728
QI7035	449.1320878	8.735166667	101.8479309
QI7036	94.06548035	8.739633333	31475.01592
QI7037	74.07144873	8.739633333	51.45582442
QI7038	185.0923527	8.739633333	69.40364975
QI7039	204.2009515	8.739633333	1713.509816
QI704	614.5720386	1.602783333	3066.320248
QI7040	216.9228262	8.739633333	48.92318268
QI7041	263.0838107	8.739633333	14.46228867
QI7042	199.0717478	8.744083333	1120.227915
QI7043	232.896799	8.744083333	17.78065868
QI7044	404.320468	8.748533333	588.1534778
QI7045	242.9256522	8.748533333	1462.105833
QI7046	415.8129556	8.748533333	161.9306664
QI7047	520.340814	8.753	2079.550942
QI7048	145.0973917	8.753	449.8849107
QI7049	761.5865629	8.753	115.0539644
QI705	579.535279	1.602783333	713.5206394
QI7051	140.066769	8.75745	0.949651337
QI7052	152.0369642	8.761916667	482.1062193
QI7055	375.2617548	8.766366667	117.0058735
QI7056	158.1178625	8.770816667	2114.670562
QI7057	152.0364959	8.775283333	192.9307034
QI7058	146.1128781	8.7842	16.90039429
QI706	603.535275	1.602783333	63225.90492
QI7060	302.1769146	8.793116667	23.05732762
QI7062	164.1125871	8.802016667	7.294047844
QI7064	184.0947662	8.8154	328127.8919
QI7065	161.8792168	8.81985	13968.52143
QI7066	102.0917353	8.81985	4969.604122
QI7067	165.1199692	8.824316667	3934.376582
QI7068	200.0687492	8.828766667	325510.3251
QI7069	323.2178042	8.828766667	314369.4201
QI707	706.5409874	1.602783333	7150.119936
QI7070	162.1072751	8.833216667	31826.52366
QI7071	667.4099932	8.837683333	6833.447305
QI7073	301.1736085	8.85105	98091.23666
QI7074	161.8792227	8.859966667	7967.626862
QI7075	299.1603526	8.873333333	14055.87714
QI7076	496.3405445	8.873333333	465.4425772
QI7077	162.3488726	8.8778	3465.103378
QI7078	142.0694205	8.88225	3729.896001
QI7079	180.1021077	8.88225	42.82386658
QI708	647.5588992	1.602783333	364.9432985
QI7080	226.9522473	8.886716667	1424.544775
QI7082	299.1540055	8.891166667	2846.120094
QI7083	143.1547985	8.891166667	280.7810794
QI7084	164.1195551	8.895616667	649.4793807
QI7085	171.0062342	8.895616667	4.273549088
QI7086	176.0111249	8.900083333	69910.93295
QI7087	176.1284608	8.904533333	15283.0167
QI7088	313.0591065	8.904533333	12.13163312
QI7089	138.0508068	8.909	163.6224852
QI709	663.5325912	1.602783333	16.66854237
QI7091	152.0367592	8.922366667	2893.95504
QI7092	286.1401232	8.922366667	2.997526747
QI7093	240.1096698	8.922366667	999.0418515
QI7094	120.0931925	8.926816667	17.67138343
QI7095	129.0206104	8.926816667	1.825418928
QI7096	114.0909135	8.931283333	13.34009925
QI7097	269.1247222	8.935733333	8032.888214
QI7098	489.8166764	8.935733333	58.62080206
QI7099	175.1443215	8.9402	66415.09355
QI710	630.5596484	1.602783333	406.5320298
QI7100	242.0348163	8.9402	137.8637422
QI7101	489.3154033	8.9402	1061.663415
QI7102	164.1167771	8.94465	2474.923909
QI7103	173.0863746	8.949116667	73.75979636
QI7105	131.1181793	8.958016667	3103460.667
QI7106	163.1307563	8.958016667	5.212392608
QI7108	174.0956704	8.962483333	121570.6607
QI7109	211.0483622	8.962483333	11416.83427
QI7110	389.1412927	8.962483333	3638.191119
QI7111	345.1775812	8.962483333	226.20701
QI7112	173.0862855	8.966933333	1.452757592
QI7113	367.1590998	8.9714	1720.161902
QI7114	241.0348797	8.984766667	44.74411732
QI7116	156.0422796	8.989216667	700368.5753
QI7117	235.1654998	8.989216667	473813.5954
QI7118	119.0900305	8.989216667	1404542.972
QI7119	243.0270888	8.989216667	24.0091256
QI712	612.5561514	1.607233333	120910.5073
QI7120	117.9416864	8.993683333	16851.26576
QI7121	491.3058227	8.998133333	3973.941096
QI7122	90.97691534	9.00705	128.1855006
QI7124	118.233648	9.011516667	4746.643563
QI7125	496.340615	9.020416667	529.4447785
QI7126	196.0972088	9.029333333	3767.529593
QI7127	296.2145431	9.042716667	82.29284204
QI7128	288.9225705	9.051616667	1572.930256
QI7129	129.9795526	9.056083333	932.475907
QI713	662.5716629	1.607233333	119025.3446
QI7130	296.7162488	9.060533333	6.015492542
QI7131	520.3405795	9.06605	240.2645479
QI7132	245.1498486	9.079433333	5798.35707
QI7133	191.1504897	9.079433333	127.2265485
QI7134	193.9741974	9.083883333	5159.262817
QI7135	283.0698525	9.083883333	71.32418659
QI7136	169.9774769	9.083883333	40.12816326
QI7137	511.3285428	9.088333333	1573.33116
QI7138	94.04541474	9.0928	71.25278584
QI7139	158.1178459	9.0928	1427.140418
QI714	680.4801917	1.607233333	72485.179
QI7140	171.0060686	9.0928	387.6452203
QI7141	163.1096987	9.09725	110.0714796
QI7142	192.0622784	9.101716667	4881.59152
QI7143	160.1333276	9.101716667	320.1303518
QI7144	216.9228823	9.101716667	124.726894
QI7145	299.043716	9.101716667	54.85382403
QI7146	143.1545921	9.106166667	1002.052519
QI7147	122.5476103	9.110633333	39.69467356
QI7149	294.2032925	9.115083333	4483.392862
QI715	678.5664939	1.607233333	14459.5014
QI7150	184.0947159	9.12845	638.2687094
QI7151	158.0928055	9.132916667	7124.30632
QI7152	141.0717416	9.132916667	180.1556425
QI7153	259.0718305	9.137366667	8117.233559
QI7154	142.0864621	9.137366667	3905.618628
QI7155	281.0537277	9.141833333	3716.0578
QI7156	349.2308545	9.146283333	225089.5531
QI7157	190.1076797	9.146283333	13946.38968
QI7158	393.1947441	9.146283333	3502.928569
QI7159	242.9255406	9.146283333	522.312471
QI716	641.5125136	1.607233333	9218.65655
QI7160	197.1013388	9.150733333	147743.8816
QI7161	219.0831587	9.150733333	24862.27632
QI7162	300.0985042	9.1552	4591.238335
QI7163	175.1089137	9.15965	39715.66926
QI7164	265.1774463	9.168566667	57084.71361
QI7165	130.0978897	9.168566667	6538.86921
QI7166	177.1251958	9.173033333	148.0927494
QI7167	122.5477867	9.173033333	143.4036628
QI7168	261.0880452	9.177483333	4233.560194
QI7169	283.069805	9.177483333	616.4940766
QI717	686.6235248	1.607233333	4.719770277
QI7170	520.3408195	9.177483333	1847.183281
QI7171	299.0436971	9.177483333	226.222637
QI7172	277.909987	9.177483333	42.78326097
QI7173	758.5685553	9.181933333	28830.63207
QI7174	185.0922369	9.19085	432.1934095
QI7175	193.0586395	9.19085	91.29647915
QI7176	80.94800273	9.19085	85.34267722
QI7177	128.9511108	9.19085	36.66431207
QI7178	184.0946378	9.19085	677.0463391
QI7179	140.0818262	9.19085	10.86756235
QI718	639.4968701	1.607233333	1592.43587
QI7180	200.0685394	9.19085	153.6268481
QI7181	217.154923	9.199766667	60579.0191
QI7182	144.113293	9.199766667	35.14290656
QI7183	185.0236075	9.204233333	21388.89243
QI7184	176.1282213	9.208683333	9.991001596
QI7185	193.0210097	9.208683333	64.67492362
QI7186	332.038999	9.213133333	9742.5816
QI7187	299.1537024	9.213133333	37.57947531
QI7188	215.1393491	9.2176	7837.970027
QI7189	177.0611532	9.22205	8971.198282
QI719	688.6067295	1.6117	105301.1009
QI7190	134.1022606	9.226516667	5.365553653
QI7191	185.0922671	9.226516667	243.1100308
QI7192	453.7857397	9.226516667	5.697454927
QI7193	90.97689605	9.226516667	1003.285369
QI7194	134.1021853	9.232116667	19.42557194
QI7195	283.0698397	9.232116667	211.2414221
QI7196	157.1700795	9.236566667	156.5487608
QI7197	258.0765876	9.241016667	2810.345419
QI7198	299.0436695	9.241016667	142.1040777
QI7199	239.031816	9.241016667	1223.659343
QI720	535.4384837	1.6117	4728.704809
QI7200	283.1630431	9.245483333	23604.57083
QI7201	320.2187946	9.245483333	324.875059
QI7202	143.1546114	9.249933333	476.4423346
QI7203	520.3408514	9.2544	635.3536696
QI7204	132.1022175	9.25885	137465.784
QI7205	186.0641114	9.263316667	2.165941548
QI7206	217.0844391	9.267766667	278.5910658
QI7207	297.1786647	9.272216667	6168.584713
QI7208	362.2732999	9.272216667	160.5957526
QI7209	240.0295526	9.276683333	13629.12594
QI7210	185.092232	9.281133333	98.47003572
QI7212	122.5478602	9.29005	266.3363981
QI7213	309.1786636	9.298966667	529042.2482
QI7214	143.9063736	9.298966667	6842.068904
QI7215	166.0840748	9.303416667	140289.9228
QI7216	200.1285366	9.303416667	3906.711736
QI7217	144.2999875	9.303416667	6126.215183
QI7218	311.1839566	9.303416667	1603.023755
QI7219	262.0914419	9.303416667	62.42056158
QI722	621.3107276	1.61615	441036.6155
QI7220	102.5359494	9.307883333	5.71460786
QI7221	253.0474937	9.307883333	751.0073523
QI7222	144.0974808	9.312333333	40063.06877
QI7223	245.1497721	9.32125	5.307943947
QI7224	132.0770739	9.325716667	245.5729115
QI7225	217.0837423	9.330166667	70.95994131
QI7226	217.0836078	9.334616667	46.72531662
QI7227	187.1443941	9.334616667	1137.785254
QI7228	115.0871971	9.339083333	75700.72576
QI723	658.5415056	1.61615	405502.3738
QI7230	146.1089202	9.348	179.1769414
QI7231	196.0972846	9.348	13211.60162
QI7233	217.1661285	9.35245	139.2067035
QI7234	90.97688758	9.35245	161.5593739
QI7235	277.0618312	9.35245	361.9060931
QI7236	110.0718073	9.356916667	42696.39789
QI7237	217.0835676	9.356916667	104.0399671
QI7239	189.1237682	9.361366667	3141.799201
QI724	610.5406694	1.61615	313089.6389
QI7240	227.0795802	9.361366667	29.55457521
QI7241	85.07629741	9.361366667	233.9756986
QI7242	130.0865968	9.365816667	713278.5864
QI7243	129.1027426	9.365816667	40743.66573
QI7244	521.2358907	9.365816667	13647.77512
QI7245	178.0866228	9.365816667	483.0127417
QI7246	521.7371209	9.365816667	144.3669453
QI7247	185.0690545	9.370283333	55669.40996
QI7248	147.31678	9.370283333	380.0123159
QI7249	146.1068403	9.374733333	1724.625735
QI725	339.289421	1.61615	100235.6268
QI7250	527.2529065	9.374733333	22412.26811
QI7251	218.0814637	9.374733333	84.11051421
QI7252	520.3407614	9.374733333	1454.231399
QI7253	524.3728225	9.374733333	301.5807973
QI7254	207.0511035	9.3792	26329.77604
QI7255	315.1487089	9.3792	29.31800842
QI7256	90.97688198	9.3792	269.2878853
QI7257	283.0697937	9.3792	189.7746863
QI7258	130.0826648	9.3792	22.50939771
QI7259	217.1659393	9.3792	32.31700468
QI726	313.2738399	1.61615	23576.90541
QI7260	494.8119234	9.38365	434.7433523
QI7261	111.0397586	9.38365	211.2925902
QI7262	170.0977117	9.388116667	668.159055
QI7263	184.133664	9.392566667	298.9967446
QI7264	145.1337344	9.392566667	836.5851735
QI7265	347.138447	9.397016667	477.7480043
QI7266	163.5351539	9.401483333	79.45288392
QI7267	158.1177716	9.405933333	206947.4512
QI7268	159.1230469	9.405933333	8.800927101
QI7269	186.0642037	9.405933333	80.40782319
QI727	656.5257993	1.61615	101173.7551
QI7270	518.3225566	9.4104	2716.973665
QI7271	283.0697754	9.4104	241.6856281
QI7272	299.0437438	9.4104	889.3366297
QI7273	203.150808	9.41485	3196.294898
QI7274	134.1022741	9.423766667	7.030740461
QI7276	253.047569	9.432683333	8890.077309
QI7277	758.568821	9.44605	147723.6555
QI7278	217.0827149	9.44605	2481.710802
QI7279	152.0368566	9.4505	546.7303711
QI728	219.1746275	1.61615	18764.10053
QI7280	520.3409227	9.4505	4294.308188
QI7281	192.0622827	9.4505	700.69872
QI7282	171.1019027	9.454966667	5112.013194
QI7283	146.1063902	9.463883333	179.6647096
QI7284	217.1549281	9.463883333	5290.487303
QI7285	89.10761095	9.463883333	1117.138939	Putrescine
QI7286	283.0700987	9.463883333	299.5209683
QI7287	185.0922918	9.4728	63.84410455
QI7288	506.1541827	9.4728	11.08154263
QI7289	74.07140477	9.4728	69.96167331
QI729	694.3996692	1.61615	15576.12253
QI7290	413.2669879	9.47725	235.2302183
QI7291	177.1241527	9.4817	54.99184647
QI7292	277.0621648	9.486166667	1346.889384
QI7293	192.1022233	9.490616667	5377.130137
QI7294	143.0817415	9.495083333	33533.939
QI7295	181.0377095	9.495083333	1255.441443
QI7296	128.0197732	9.495083333	1292.588014
QI7297	223.107876	9.499533333	494.6075828
QI7298	169.1225268	9.499533333	1675.37034
QI7299	74.0714033	9.504	21.41654608
QI730	727.6241289	1.61615	28793.85202
QI7300	192.1426636	9.50845	67.40628615
QI7301	533.8426301	9.50845	852.7916055
QI7302	191.1393278	9.5129	11919.60183
QI7303	165.0637587	9.517366667	2201.925606
QI7304	302.0647183	9.521816667	1661.639415
QI7306	204.1208828	9.530733333	151.838891
QI7307	255.9446785	9.530733333	1574.230097
QI7308	146.1084389	9.530733333	3.192025116
QI7309	117.1393441	9.5352	354.428645
QI731	708.5117908	1.61615	14749.71095
QI7310	201.1126324	9.53965	5468.285042
QI7311	203.1395195	9.5441	15073.76347
QI7312	192.0622413	9.548566667	1107.893112
QI7313	170.1178404	9.553016667	5018.383223
QI7314	192.1400376	9.553016667	77.16444942
QI7315	184.0947307	9.553016667	1933.822536
QI7316	185.1369542	9.557483333	0.461629202
QI7317	302.1346895	9.561933333	1933.585368
QI7318	203.1031075	9.561933333	619.4194929
QI7319	139.9631994	9.561933333	22.59809713
QI732	626.5360046	1.61615	11200.21441
QI7320	154.9900771	9.561933333	21.78432512
QI7321	90.05453272	9.5664	1.185160935
QI7322	184.1336137	9.5664	5369.254341
QI7323	260.1720441	9.57085	4063.202399
QI7324	152.0364105	9.579766667	21605.19101
QI7325	282.9055062	9.584216667	1989.222102
QI7326	520.3406377	9.588683333	529.8002221
QI7327	230.1582191	9.593133333	184265.0487
QI7328	176.1275339	9.5976	61.31123688
QI7329	171.1130298	9.6065	30161.94697
QI733	90.50704935	1.61615	309.1635342
QI7330	74.07163413	9.6065	31.35358297
QI7331	169.133809	9.615416667	14643.035
QI7332	102.0343293	9.624333333	677.7176524
QI7333	185.0211886	9.6288	10.78956007
QI7334	133.0994196	9.63325	0.289552075
QI7335	176.1280614	9.637716667	2102.860034
QI7336	251.2118706	9.637716667	1.652671747
QI7337	229.1187724	9.646616667	10411.01698
QI7338	255.9446252	9.646616667	1219.881913
QI734	590.3941969	1.61615	2075.480346
QI7341	84.0811323	9.66	338.0767393
QI7342	192.0622832	9.66445	511.011596
QI7343	240.1096399	9.668916667	10041.74176
QI7344	162.1319967	9.668916667	23285.93503
QI7345	185.0924897	9.673366667	82.64489435
QI7346	350.8930693	9.673366667	1373.547942
QI7347	152.0222677	9.673366667	32.57878774
QI7348	182.0582806	9.673366667	99.84999633
QI7349	201.1238257	9.677816667	105539.8494
QI735	588.5575784	1.61615	1084.326906
QI7350	205.0927188	9.677816667	4578.808262
QI7351	179.1074553	9.6912	1531.65951
QI7352	199.9884192	9.6912	800.6199779
QI7353	520.3407093	9.69565	2962.437778
QI7354	255.9447301	9.700116667	2693.179587
QI7355	281.106214	9.709016667	655.0414635
QI7356	251.0471272	9.713483333	27393.42047
QI7357	185.0213179	9.7224	27.0476921
QI7358	240.1095208	9.744683333	11877.12994
QI7359	201.1128602	9.744683333	2452.894908
QI736	681.6027718	1.6206	49113.15312
QI7360	399.3473146	9.749133333	10607.09496
QI7361	274.1652006	9.7536	3932.264079
QI7362	139.9630815	9.7625	21.13148445
QI7363	90.52624086	9.766966667	750.1407613
QI7364	147.0475352	9.771416667	6.426749647
QI7365	169.1225798	9.775883333	3795.04918
QI7366	90.05608052	9.780333333	4.176391787
QI7367	494.812524	9.7848	969.6742608
QI7368	303.8840763	9.7848	377.0543725
QI7369	492.8179853	9.7848	36.94832701
QI737	510.4374563	1.6206	5374.908266
QI7370	512.8240775	9.7848	29.5308618
QI7371	315.1487119	9.78925	791.6217506
QI7372	146.1177147	9.807083333	65723.29558
QI7373	193.1266157	9.82045	848.8966605
QI7374	157.0459104	9.8249	24.21152931
QI7375	178.086557	9.833816667	75000.42179
QI7376	359.0823338	9.838283333	8060.013379
QI7377	192.1233664	9.842733333	29764.68219
QI7378	375.0563675	9.8472	3469.017262
QI7379	122.0716864	9.85165	1071.304367
QI738	529.4109861	1.6206	3043.274554
QI7380	144.0475903	9.85165	138.2563732
QI7381	192.074732	9.8561	5870.658274
QI7382	193.1264276	9.860566667	331.132713
QI7383	201.1125989	9.869483333	13253.44044
QI7385	255.9446374	9.896216667	1500.183501
QI7386	429.2412472	9.900683333	486.2408102
QI7387	185.0212635	9.91405	11.95853267
QI7388	141.0911093	9.9185	13109.16605
QI7389	170.117731	9.927416667	3641.492767
QI739	619.5287935	1.6206	19102.02796
QI7390	350.8930463	9.936333333	2107.509603
QI7391	185.0211668	9.958616667	39.3550974
QI7392	175.1161303	9.963083333	36.45521026
QI7393	175.1159329	9.963083333	31.16574277
QI7394	152.0708137	9.967533333	28322.85403
QI7395	494.812782	9.967533333	506.6671816
QI7396	492.8172619	9.967533333	8.357643427
QI7397	471.7968112	9.967533333	5.943442702
QI7398	159.1211577	9.967533333	25.11408844
QI7399	520.3406634	9.972	826.6924693
QI740	628.1950359	1.625066667	212238.0227
QI7400	204.1347671	9.982216667	991.749884
QI7401	185.0212248	9.991133333	32.30048277
QI7402	191.1392661	9.995583333	4579.66384
QI7403	74.07167459	9.995583333	25.63185913
QI7404	123.0811396	10.0045	371.8659593
QI7405	185.0236826	10.01341667	130034.1262
QI7406	195.1133204	10.02678333	6178.475859
QI7407	185.0212895	10.03125	9.214618991
QI7408	183.1383421	10.0357	1922.476222
QI7409	216.0945837	10.04015	655.0007468
QI741	648.5203021	1.625066667	80175.7725
QI7410	185.0212515	10.04461667	14.99736519
QI7411	204.1347831	10.05353333	718.1735863
QI7412	155.0817071	10.07135	21646.39978
QI7413	308.1528537	10.07581667	675.323586
QI7414	453.1679342	10.08918333	255.894457
QI7415	90.9769391	10.09363333	991.3356273
QI7416	80.94808163	10.09363333	43.78921619
QI7417	520.3408935	10.0981	857.8592929
QI7418	157.1086716	10.10255	12558.82753
QI7419	127.0870847	10.10701667	1931.248623
QI742	640.3172081	1.625066667	638.3646627
QI7420	203.1530236	10.11146667	53.54911504
QI7421	90.52626345	10.11593333	537.6675734
QI7422	185.0211303	10.12038333	18.90012695
QI7423	157.0805198	10.1293	38.94322114
QI7424	281.1062002	10.1529	3.692841399
QI7425	185.0212687	10.16181667	33.10230014
QI7426	178.0865668	10.17518333	31597.69473
QI7427	90.05608934	10.18856667	1.31429024
QI7428	90.52627641	10.19746667	285.3899407
QI7429	103.1234073	10.21085	25293.94812
QI743	615.4982075	1.625066667	7718.392899	DG 34:2
QI7430	164.1168194	10.21085	6602.835413
QI7431	494.8125593	10.2153	696.534621
QI7432	471.7965184	10.2153	79.95120115
QI7433	157.1086838	10.2153	413.4354265
QI7434	185.0212755	10.22421667	15.09677655
QI7435	162.1072027	10.22866667	125.0470771
QI7436	184.0947963	10.23313333	5649.179077
QI7437	277.0618161	10.23313333	91.97683968
QI7438	152.0218652	10.24205	18.57989659
QI7439	168.0101725	10.2465	18260.9336
QI744	773.607665	1.625066667	565.0387857
QI7440	599.3798797	10.25096667	2508.900652
QI7441	176.1477372	10.25541667	7964.814591
QI7442	252.1444479	10.28661667	5947.276221
QI7443	303.8838783	10.29108333	364.9274697
QI7444	351.2062421	10.29553333	71155.12162
QI7445	198.1242186	10.31336667	9902.548282
QI7446	171.0896372	10.32673333	24.0273972
QI7447	429.2412122	10.33118333	222.0278988
QI7448	162.0763877	10.34456667	6162.761351
QI7449	494.8125713	10.3713	702.818915
QI745	204.086958	1.625066667	4742.572918
QI7450	471.7967176	10.3713	79.50280102
QI7451	80.94806159	10.3713	77.15548599
QI7452	492.8173788	10.3713	73.68248837
QI7453	512.8232473	10.3713	55.7895035
QI7454	230.1582237	10.37576667	102920.7974
QI7455	216.0949084	10.38468333	502.1073702
QI7456	280.0922951	10.39358333	13817.02744
QI7457	303.8839993	10.40376667	426.7384891
QI7458	113.1078393	10.43051667	36980.81103
QI7459	90.97694614	10.43051667	432.9604526
QI746	98.51232865	1.625066667	70.03773592
QI7460	217.0824604	10.43943333	465.667558
QI7461	103.1305512	10.44388333	1.742761935
QI7462	175.1209805	10.44835	44.58750095
QI7463	303.8843506	10.4528	356.4420101
QI7464	453.7858924	10.4528	81.47809831
QI7465	492.8178965	10.4528	67.9015558
QI7466	185.0926952	10.46171667	84.39195
QI7467	520.3406083	10.46616667	340.4350317
QI7468	176.0920995	10.47063333	1645.985014
QI747	536.4374464	1.629516667	1272939.916
QI7470	74.07156217	10.484	71.07858123
QI7471	185.0926812	10.484	84.13398479
QI7472	90.97699426	10.49736667	659.816971
QI7473	220.9349135	10.51075	245315.2535
QI7474	413.2669573	10.53748333	856.5866697
QI7475	429.2409676	10.54195	290.7195746
QI7476	171.1004329	10.54195	41.1598362
QI7477	185.0212898	10.55531667	31.04361629
QI7478	199.1333806	10.57001667	3397.481141
QI7479	328.9148991	10.59676667	68.21434942
QI748	606.5106695	1.629516667	31754.33154
QI7480	90.97695833	10.59676667	997.5165852
QI7481	139.9630937	10.59676667	33.44933447
QI7482	303.884313	10.60121667	408.4169744
QI7483	492.8176513	10.60121667	15.01804814
QI7484	512.8240418	10.60121667	8.369625075
QI7485	171.9933855	10.60121667	512.6398612
QI7486	535.8399955	10.60121667	1.70011793
QI7487	177.1309087	10.60568333	28.01035299
QI7488	143.1545436	10.61905	770.4736359
QI7489	159.1494245	10.63688333	36040.58756
QI749	516.4241634	1.629516667	6320.862019
QI7490	177.1281748	10.64133333	5.326484969
QI7491	157.0974854	10.65025	799.0547004
QI7492	185.9878327	10.65916667	4.25291519
QI7493	90.0560735	10.67253333	1.159655859
QI7494	216.0940958	10.68145	180.6072021
QI7495	204.1234345	10.6859	2131.813509
QI7496	436.3430203	10.69481667	3534.463544
QI7497	141.0911132	10.71265	22469.65525
QI7498	102.0343238	10.72156667	259.3526223
QI7499	177.1309168	10.73493333	53.22390418
QI750	444.4053242	1.629516667	4662.797273
QI7500	90.97698747	10.73493333	444.6597624
QI7501	185.0212532	10.7394	10.40336909
QI7502	90.52622268	10.74385	269.8167581
QI7503	185.0213788	10.76168333	12.00295266
QI7504	90.05611038	10.7706	1.61730506
QI7506	494.8130401	10.78841667	274.4794663
QI7507	434.9482016	10.79733333	890.3986995
QI7508	185.0213973	10.80625	11.70027566
QI7509	123.594923	10.82408333	222.9258773
QI751	519.1403189	1.629516667	5253.255787
QI7510	205.1550297	10.83745	33754.25492
QI7511	159.6107111	10.8642	274.6108061
QI7512	116.1064427	10.87756667	1.53229735
QI7513	80.94807506	10.89985	99.07030501
QI7514	496.3408264	10.91321667	988.0577661
QI7515	199.1333669	10.93105	2560.3897
QI7516	157.0974786	10.95333333	2740.808204
QI7517	172.9565212	10.97116667	5.986115513
QI7518	90.05615152	10.99345	0.284109284
QI7519	103.9556054	10.99345	71.95894936
QI752	355.0701418	1.629516667	2185.405705
QI7520	185.021377	11.00681667	14.57793106
QI7521	216.094696	11.01573333	1127.341931
QI7522	346.0095358	11.02018333	3045.064534
QI7523	171.9932521	11.02465	407.7038742
QI7524	185.0213374	11.03801667	12.5750676
QI7525	494.8125247	11.04693333	365.4018507
QI7526	171.9931734	11.04693333	423.5621083
QI7527	90.05606927	11.05138333	2.094225934
QI7528	216.0960165	11.05585	1166.83939
QI7529	436.3428782	11.06921667	801.8112932
QI753	696.5192796	1.629516667	37.90734045
QI7530	80.94807886	11.07368333	191.7591283
QI7531	90.05611187	11.11378333	1.030009823
QI7532	303.8842822	11.13161667	1194.915395
QI7533	251.0471227	11.13161667	1373.697276
QI7534	492.8178194	11.13161667	94.02367124
QI7535	171.9933533	11.14053333	935.9485181
QI7536	183.9888626	11.15078333	286.786705
QI7537	277.061526	11.17753333	22.74246676
QI7538	143.1545052	11.18198333	372.5981348
QI7539	171.993311	11.1909	813.7774492
QI754	623.6534036	1.629516667	655.9208514
QI7540	183.9888064	11.20873333	210.282574
QI7541	185.1152259	11.21765	546.3501975
QI7542	111.039715	11.22656667	189.3894239
QI7543	190.1633992	11.23101667	54292.63965
QI7544	129.1027402	11.23548333	15396.14649
QI7545	131.0899715	11.23548333	490.9778232
QI7546	216.0946063	11.24438333	485.3226573
QI7547	139.9632439	11.2533	25.38252407
QI7548	494.8123249	11.25776667	532.0852818
QI7549	157.0837536	11.26221667	82.26309358
QI755	716.6405677	1.633983333	5040.873205
QI7550	216.0960234	11.28005	792.0748205
QI7551	152.9472955	11.2845	1597.121376
QI7552	90.97693453	11.30678333	965.0881408
QI7553	90.97691792	11.33933333	1393.576389
QI7554	152.9473833	11.35716667	2695.637905
QI7555	90.05606536	11.39281667	0.610871819
QI7556	185.021251	11.41198333	12.1841134
QI7557	185.115131	11.43426667	271.5807233
QI7558	87.05562075	11.44318333	716.6483908
QI7559	157.0855789	11.46546667	149.9282219
QI756	617.5137986	1.633983333	33631.43305
QI7560	90.97692291	11.48776667	1154.282721
QI7561	157.0848287	11.49221667	195.2499469
QI7562	494.8128202	11.50558333	139.9713708
QI7563	216.0948554	11.52341667	410.2357465
QI7564	152.9473961	11.54125	1587.182416
QI7565	90.97694288	11.54125	1049.935799
QI7566	249.1819893	11.55016667	405.2663184
QI7567	494.8130341	11.55908333	648.0868601
QI7568	453.7859336	11.55908333	79.62812069
QI7569	471.7968199	11.55908333	73.71656606
QI757	624.5211954	1.633983333	12659.4857
QI7570	171.9932835	11.56488333	1083.2052
QI7571	152.9474124	11.5738	1306.241374
QI7572	172.9564977	11.57825	7.184816363
QI7573	154.9902644	11.57825	56.62396871
QI7574	77.0382115	11.61836667	425.5987538
QI7575	216.0960423	11.62728333	1197.87161
QI7576	80.94806392	11.64066667	55.86521404
QI7577	122.5478868	11.65848333	24.10784468
QI7578	171.9932225	11.68968333	975.485614
QI7579	90.97694595	11.68968333	401.699083
QI758	540.3249857	1.633983333	1.431624071
QI7580	186.9567441	11.68968333	327.5776778
QI7581	447.3472738	11.73426667	557.3020933
QI7582	479.309159	11.74316667	879.1765482
QI7583	176.0920966	11.761	293.4488436
QI7584	157.0861219	11.78775	30.74254948
QI7585	165.1397214	11.7922	8.546107467
QI7586	303.8839272	11.80556667	808.6401708
QI7587	275.8889564	11.80556667	49.68135822
QI7588	216.0960022	11.81448333	419.353288
QI7589	152.9474064	11.81895	2685.068296
QI759	570.5097073	1.638433333	31183.97325
QI7590	111.0396784	11.85015	72.60965129
QI7591	189.9974357	11.8546	145.7943989
QI7592	157.0851666	11.86351667	390.8818084
QI7593	171.9931716	11.87243333	1148.359913
QI7594	90.97692415	11.8858	1095.604004
QI7595	80.94805462	11.89471667	80.35630855
QI7596	165.1398699	11.91255	14.26312716
QI7597	139.9632752	11.94375	101.5971259
QI7598	154.9902911	11.94375	94.22995908
QI7599	216.0946853	11.9482	531.0960982
QI760	584.5253127	1.638433333	20387.79851
QI7600	216.0943131	11.95711667	21.23797436
QI7601	122.5477328	11.96603333	16.36659343
QI7602	183.9891066	11.99276667	209.1895105
QI7603	90.97694454	11.99276667	971.910314
QI7604	171.9931808	12.00615	1077.329672
QI7605	111.0396079	12.0418	53.08485267
QI7606	211.1334447	12.04625	2255.202915
QI7607	183.9892107	12.05963333	129.7755675
QI7608	494.8126211	12.06855	422.8627249
QI7609	157.0846958	12.06855	188.4839254
QI761	751.3593548	1.638433333	25156.34841
QI7610	186.9566596	12.073	378.4386457
QI7611	171.9932054	12.07745	2407.472443
QI7612	122.5477988	12.09528333	51.77454632
QI7613	287.8886216	12.11311667	10.750095
QI7614	154.9902093	12.11311667	146.1466282
QI7615	213.9831381	12.11311667	2.286162399
QI7616	172.9564398	12.11311667	51.34502103
QI7617	318.8863755	12.11311667	1.138275122
QI7618	303.8840018	12.11756667	990.1791928
QI7619	152.9473722	12.11756667	1839.924941
QI762	413.3629097	1.638433333	8.044769474
QI7620	570.7132696	12.11756667	5.736618176
QI7621	471.7965663	12.11756667	2.268011916
QI7622	236.9389839	12.11756667	614.5942662
QI7623	216.0947654	12.14876667	866.6988676
QI7624	148.0969822	12.17106667	75344.82251
QI7625	157.0863853	12.17996667	262.2891519
QI7626	111.0397033	12.19335	102.5773676
QI7627	328.9152613	12.19335	31.75887377
QI7628	328.3216643	12.19335	67.70749155
QI7629	172.9565036	12.19335	19.25198589
QI763	486.2374965	1.638433333	2.860226007
QI7630	138.9953207	12.19335	90.91934105
QI7631	184.0737752	12.20225	689.0473482
QI7632	90.97696774	12.21563333	366.6344339
QI7633	171.9931188	12.24683333	1491.530728
QI7634	216.0945693	12.24683333	548.6888266
QI7635	303.8838499	12.25128333	796.5921287
QI7636	287.8887902	12.25128333	18.22990617
QI7637	139.9632657	12.25128333	181.8863579
QI7638	170.096619	12.26465	2163.391457
QI7639	186.9567066	12.27356667	360.7670492
QI764	473.3456059	1.638433333	458.1624454
QI7640	90.97693866	12.28695	832.416029
QI7641	139.96326	12.3226	301.9197362
QI7642	328.9152435	12.32705	36.51795997
QI7643	570.714058	12.34488333	16.4647905
QI7644	494.8131865	12.34935	115.2870511
QI7645	186.9568407	12.34935	369.3706983
QI7646	157.0850295	12.35825	99.4548923
QI7647	139.050272	12.40283333	18.487959
QI7648	494.8128625	12.40728333	109.3195121
QI7649	275.8892517	12.40728333	92.7389106
QI765	600.4691605	1.638433333	103.2301431
QI7651	171.993238	12.41175	2398.350128
QI7652	301.8889163	12.41175	4.972694994
QI7653	152.9473584	12.42065	2586.197588
QI7654	184.0737544	12.4474	177.8229579
QI7655	494.8128036	12.46076667	92.49470068
QI7656	171.9932396	12.46523333	2317.889802
QI7657	200.9725468	12.4786	137.0971312
QI7658	122.5477779	12.48751667	76.35202089
QI7659	508.3255085	12.52316667	1072.628714
QI7660	152.9475027	12.55883333	1680.604824
QI7661	171.9932467	12.57665	3745.314433
QI7662	161.0930804	12.59003333	13.32032827
QI7663	216.0946573	12.59448333	1929.386959
QI7664	165.1395519	12.60785	10.91822409
QI7665	183.9858253	12.61231667	5.93552077
QI7666	288.0042445	12.62123333	1527.038162
QI7667	142.9615442	12.63015	57.45827353
QI7668	90.97691105	12.6658	343.1324067
QI7669	157.0849842	12.71036667	331.5604293
QI767	636.6623754	1.6429	21647.65005
QI7670	111.0397028	12.71928333	80.32134825
QI7671	161.0926911	12.72375	21.31681034
QI7672	494.813046	12.75048333	257.9162015
QI7673	570.7141675	12.75048333	114.7065663
QI7674	216.0947118	12.76831667	986.39142
QI7675	111.0396384	12.76831667	79.18027121
QI7676	303.884258	12.77723333	3032.887883
QI7677	570.7139423	12.77723333	7.567048747
QI7678	275.8893431	12.77723333	73.78088814
QI7679	301.8890706	12.77723333	10.13909108
QI768	738.4264188	1.6429	7037.044596
QI7680	90.97694176	12.79505	332.4539005
QI7681	288.0042268	12.84408333	2195.238656
QI7682	142.9616697	12.86636667	55.01531798
QI7683	152.9474083	12.87528333	975.1475518
QI7684	142.9619414	12.89311667	11.8968144
QI7685	142.9616049	12.94213333	43.36275854
QI7686	122.5478237	12.95105	15.08092146
QI7687	161.0933267	12.95996667	17.28809193
QI7688	111.039602	12.98671667	69.0212926
QI7689	288.0042973	13.02236667	2265.170324
QI769	123.0793998	1.6429	69.33977202
QI7690	118.1232622	13.0402	309.4193119
QI7691	111.0396128	13.04465	105.6819931
QI7692	216.0947762	13.05356667	1011.382717
QI7693	303.8841425	13.05803333	2407.606041
QI7694	186.9567401	13.05803333	587.2397313
QI7695	90.97691996	13.06248333	453.5180445
QI7696	191.1644242	13.06695	351.844524
QI7697	142.9622039	13.08476667	105.9704058
QI7698	204.1235768	13.09815	448.8986629
QI7699	122.5477947	13.12488333	24.57098871
QI770	171.0846959	1.6429	0.578605275
QI7700	288.9224515	13.15163333	5653.909867
QI7701	214.0816008	13.18283333	183.3279095
QI7702	80.94806675	13.21848333	66.74538076
QI7703	161.0927228	13.23631667	8.720715857
QI7704	173.0813339	13.26751667	1025.653516
QI7705	80.94806885	13.27196667	31.42514325
QI7706	122.5478416	13.27643333	31.41906597
QI7707	303.8842401	13.29425	575.7129419
QI7708	287.8882828	13.30763333	769.6038738
QI7709	113.9639615	13.30763333	464.6126117
QI771	632.6343598	1.64735	95894.21876
QI7710	328.8918099	13.30763333	63.3452183
QI7711	285.8931058	13.30763333	60.6097098
QI7712	172.9562069	13.30763333	129.5315064
QI7713	200.9721133	13.30763333	133.9983416
QI7714	264.8722648	13.30763333	26.46216499
QI7715	359.8177795	13.30763333	33.03774128
QI7716	318.9070412	13.30763333	26.55854081
QI7717	318.79131	13.30763333	20.32669556
QI7718	341.9229172	13.30763333	23.52297397
QI7719	313.9280221	13.30763333	18.15057222
QI772	608.6342327	1.64735	12287.68307
QI7720	154.9899954	13.30763333	753.3727386
QI7721	154.966676	13.30763333	119.2788078
QI7722	303.9028422	13.30763333	18.67292072
QI7723	111.0397007	13.32545	39.64021882
QI7724	122.547795	13.33436667	26.59432684
QI7725	226.9517154	13.3522	875.6560124
QI7726	152.9475749	13.37003333	984.3006552
QI7727	220.9349721	13.37893333	1534.53555
QI7728	157.0851862	13.3834	498.6885392
QI7729	193.9744613	13.40123333	2154.206262
QI773	567.4820251	1.64735	885.4160068
QI7730	101.096586	13.4146	660.7831553
QI7731	122.5477374	13.41905	20.97306208
QI7732	161.0929139	13.44135	26.50826244
QI7733	494.8125806	13.44135	19.40260731
QI7734	186.9566895	13.44135	999.3105146
QI7735	90.05604483	13.45025	1.899833065
QI7736	84.96005992	13.46808333	574.4536161
QI7737	280.1878786	13.47255	89.33462019
QI7738	111.0396664	13.48591667	57.16597572
QI7739	84.96003002	13.49036667	1294.332835
QI774	399.3475887	1.64735	4471.512766
QI7740	191.1645273	13.52603333	858.1684145
QI7741	139.0480923	13.54385	40.81664022
QI7742	111.0396547	13.57951667	30.25182354
QI7743	160.972464	13.57951667	17.43540574
QI7744	220.9349052	13.61516667	1730.432358
QI7745	193.9743346	13.62408333	1542.47718
QI7746	216.0959074	13.64636667	937.8462105
QI7747	122.5477521	13.65083333	50.99245239
QI7748	303.8842059	13.65973333	802.0163387
QI7749	494.8128446	13.65973333	18.4628616
QI775	548.3471846	1.64735	871.7948696
QI7750	570.7135748	13.65973333	1.604157323
QI7751	130.9668267	13.65973333	330.5396227
QI7752	128.9513504	13.65973333	303.3741621
QI7753	157.085474	13.66865	169.5214237
QI7754	113.964044	13.68648333	612.7615809
QI7755	161.0934491	13.70431667	36.10412203
QI7756	111.0396389	13.73996667	40.91146076
QI7757	191.1644756	13.74443333	786.3813284
QI7758	189.9978299	13.76225	2276.78168
QI7759	216.0945742	13.78008333	639.6013693
QI7760	303.8839137	13.78453333	613.9098399
QI7761	90.97695845	13.79345	480.1809493
QI7762	84.96000248	13.81573333	550.9875752
QI7763	193.9741221	13.83803333	1218.872349
QI7764	113.9640181	13.87368333	439.5410531
QI7765	161.9698809	13.88705	87.2112509
QI7766	139.9631802	13.90488333	751.0201851
QI7767	111.0396515	13.91825	51.23312035
QI7768	142.960271	13.92271667	10.26928244
QI7769	259.1478287	13.97173333	3391.921447
QI7770	228.1926801	14.00293333	0.997087632
QI7771	288.0043635	14.02523333	3104.514211
QI7772	122.5477246	14.02968333	19.59003355
QI7773	189.9978902	14.04751667	1090.41055
QI7774	113.9640639	14.0698	595.7418242
QI7775	130.9668356	14.09208333	440.6481623
QI7776	113.9640717	14.09653333	618.3931657
QI7777	275.8894051	14.09653333	119.1162728
QI7778	186.9568393	14.101	473.8856911
QI7779	111.0395917	14.11883333	37.8661561
QI778	537.4889679	1.64735	2217.655086
QI7780	84.96004162	14.12328333	938.6805536
QI7781	216.0940965	14.13665	18.95793699
QI7782	122.5477507	14.18121667	25.03208881
QI7783	287.8886906	14.18568333	1054.129423
QI7784	154.9901098	14.19013333	936.7456986
QI7785	303.8842967	14.19905	494.9603626
QI7786	160.9724639	14.21241667	103.7414458
QI7787	180.1622498	14.24808333	0.931142045
QI7788	113.9640771	14.257	900.5628767
QI7789	183.9859845	14.27036667	16.67154091
QI779	268.7202234	1.64735	496.8423761
QI7790	157.0858181	14.27481667	159.3752966
QI7791	111.0397533	14.30156667	83.18719036
QI7792	494.8132595	14.30603333	38.48680429
QI7793	258.8870327	14.30603333	5.484056656
QI7794	186.9568215	14.30603333	790.3773042
QI7795	301.8889056	14.30603333	7.652207796
QI7796	90.05612531	14.3194	0.205344474
QI7797	161.0934978	14.3506	46.98874876
QI7798	183.9858522	14.35505	17.31230764
QI7799	160.9725816	14.36843333	106.2633833
QI780	606.6194215	1.6518	145886.9832
QI7800	122.5477088	14.39071667	48.86339924
QI7801	189.9977622	14.40853333	1804.13806
QI7802	160.9724222	14.43973333	39.58376669
QI7803	142.9597016	14.44865	32.28654726
QI7804	157.0862132	14.46648333	20.48748024
QI7805	287.8887597	14.47093333	1720.097464
QI7806	113.9641305	14.4754	825.06019
QI7807	200.9918461	14.49321667	191.8489152
QI7808	111.0396731	14.49321667	56.40700429
QI7809	216.0958774	14.51996667	1039.083778
QI781	622.5415174	1.6518	47948.6937
QI7810	111.0396875	14.52888333	61.01130989
QI7811	160.9724675	14.5378	178.0805319
QI7812	113.9641123	14.54671667	824.0319869
QI7813	288.0043522	14.56008333	3481.278295
QI7814	216.0943543	14.56008333	256.6372833
QI7815	84.95999089	14.58681667	659.4161438
QI7816	113.964146	14.59573333	1248.033175
QI7817	157.0834312	14.60465	34.74161188
QI7818	229.5901509	14.61356667	3261.043207
QI7819	216.0945083	14.61801667	227.506912
QI782	567.479784	1.6518	7559.331982
QI7820	259.147888	14.62248333	10379.295
QI7821	113.9640822	14.63585	983.6220412
QI7822	160.9727659	14.66705	69.85439222
QI7823	303.8842354	14.6715	995.206957
QI7824	275.8892923	14.6715	73.30862261
QI7825	122.5478946	14.7027	21.01441961
QI7826	77.03827614	14.70716667	425.3307958
QI7827	304.8946057	14.71161667	7828.846288
QI7828	191.1644451	14.72053333	422.2257807
QI7829	177.0876571	14.74281667	1519.835069
QI783	356.2796422	1.6518	7414.278985
QI7830	494.8129826	14.74728333	101.6314382
QI7831	113.9641778	14.75173333	856.6201534
QI7832	165.1396684	14.7562	11.88481401
QI7833	189.9977761	14.77401667	842.0456389
QI7834	303.8841341	14.79185	906.8146095
QI7835	186.956672	14.79631667	570.6732667
QI7836	180.9876975	14.81413333	2.467141448
QI7837	161.0934011	14.81413333	31.85037995
QI7838	161.0929648	14.8498	7.432507345
QI7839	216.0947192	14.8498	844.407662
QI784	609.6374763	1.6518	1774.215049
QI7840	186.9565959	14.85425	462.1800926
QI7841	154.9901264	14.86761667	1065.313486
QI7842	157.0862852	14.88991667	151.2215274
QI7843	111.039654	14.88991667	88.25335944
QI7844	160.9725298	14.89436667	74.58659393
QI7845	77.03821901	14.89881667	928.1840858
QI7846	186.9568184	14.89881667	560.3718845
QI7847	275.8893714	14.90328333	69.28912788
QI7848	154.9902685	14.92111667	774.8463504
QI7849	216.094412	14.92556667	385.7927349
QI785	165.0913015	1.6518	5600.432211
QI7850	157.0862812	14.9434	217.7115094
QI7851	171.9932224	14.95676667	5093.848578
QI7852	304.8945518	14.96568333	5821.731782
QI7853	191.1645213	14.9746	502.3593595
QI7854	228.1926436	14.9835	1.128531303
QI7855	161.0929517	14.98796667	18.29436169
QI7856	113.9642368	15.00133333	749.3758036
QI7857	161.9698667	15.02361667	114.9914949
QI7858	122.547747	15.02808333	37.59413701
QI7859	138.9953047	15.0459	484.2561627
QI786	407.2286129	1.6518	220.7845237
QI7860	113.9641642	15.08156667	2898.369422
QI7861	161.093037	15.08156667	29.73569808
QI7862	287.8887791	15.0994	6141.691983
QI7863	305.8993957	15.0994	906.5162715
QI7864	154.9902726	15.0994	785.6335594
QI7865	191.1645124	15.10385	715.1943037
QI7866	161.0933729	15.11721667	20.43901763
QI7867	170.0967029	15.12613333	1040.998443
QI7868	216.0946426	15.1306	402.5297168
QI7869	117.0916379	15.14841667	385.1748814
QI787	698.5355325	1.6518	8.835940661
QI7870	122.5478505	15.17071667	14.49797667
QI7871	189.9978169	15.17516667	1623.43721
QI7872	113.9641871	15.19745	1537.141536
QI7873	161.0933516	15.21528333	29.54641633
QI7874	157.0863906	15.2242	302.1522182
QI7875	111.0396944	15.22865	37.41430091
QI7876	328.9150922	15.23311667	2222.081237
QI7877	138.9952931	15.23311667	747.1719048
QI7878	303.8842581	15.2554	1013.310161
QI7879	494.812919	15.2554	177.3559973
QI788	424.2554858	1.6518	32.28220163
QI7880	122.5477549	15.26876667	73.4393017
QI7881	160.9725847	15.28213333	44.52617961
QI7882	216.094573	15.29996667	255.7117521
QI7883	160.972676	15.30888333	79.47309954
QI7884	160.9723636	15.31333333	57.02513104
QI7885	160.9724834	15.33561667	26.53449047
QI7886	259.1478963	15.349	40499.70077
QI7887	154.9901244	15.3579	1601.876577
QI7888	111.0395714	15.38465	80.3539362
QI7889	116.1064312	15.3891	2.252400538
QI789	663.4983665	1.6518	54.828069
QI7890	304.894525	15.4114	4336.440065
QI7891	138.9952742	15.43368333	767.8266087
QI7892	214.0816272	15.4515	234.0735911
QI7893	160.9726007	15.46041667	78.83265454
QI7894	494.813277	15.46041667	14.28872611
QI7895	186.9568592	15.46488333	784.3819649
QI7896	113.9641208	15.47825	931.6434387
QI7897	111.0397167	15.49161667	24.39950163
QI7898	111.0396539	15.52281667	33.43245293
QI7899	160.9723777	15.53173333	82.78646681
QI790	255.2111987	1.6518	9.820398917
QI7900	165.1401033	15.54956667	9.133914051
QI7901	288.004371	15.55848333	2775.060585
QI7902	171.9932124	15.5763	5090.847998
QI7903	160.9724694	15.58076667	51.26796023
QI7904	180.9877369	15.59413333	4.633610804
QI7905	160.9722597	15.5986	67.84345531
QI7906	436.3422307	15.61196667	1394.648727
QI7907	113.9641544	15.6298	1598.539464
QI7908	160.9725185	15.6387	91.29122524
QI7909	122.5477039	15.66545	14.91778806
QI791	432.303345	1.6518	179.6493187
QI7910	288.0043273	15.67436667	2159.43767
QI7911	117.0915912	15.68773333	310.3430938
QI7912	303.8844339	15.7011	799.8779533
QI7913	216.095965	15.70556667	1406.44624
QI7914	189.9977874	15.7234	2178.578753
QI7915	180.9901122	15.7546	99225.20338
QI7916	160.9726933	15.7546	76.95194256
QI7917	180.9877393	15.77241667	5.373895574
QI7918	160.9721277	15.77688333	26.65531657
QI7919	154.9902511	15.78133333	825.7349402
QI792	170.1734996	1.6518	21.37818267
QI7920	160.9727295	15.7858	59.76747551
QI7921	259.1478764	15.817	43180.98937
QI7922	180.9877025	15.8482	3.011641843
QI7923	304.8945576	15.85265	4410.137524
QI7924	111.0395955	15.87048333	28.5650446
QI7925	214.0816019	15.88385	173.7060162
QI7926	180.9877496	15.9106	6.315840287
QI7927	182.9855309	15.92396667	4654712.735
QI7928	141.9587606	15.94625	200306.5437
QI7929	171.9932257	15.95516667	5462.66404
QI793	637.3057125	1.656266667	2213470.869
QI7930	189.9977397	15.95961667	1075.222567
QI7931	113.9642446	15.96408333	1137.046328
QI7932	216.0945884	15.97745	288.1698064
QI7933	98.07168008	15.99973333	352.0748275
QI7934	87.0919139	15.99973333	164.8369397
QI7935	126.1029396	15.99973333	60.33467612
QI7936	82.0527303	15.99973333	26.36650584
QI7937	70.0653244	15.99973333	54.33919415
QI7938	99.09193181	15.99973333	7.6943238
QI7939	99.07947671	16.00418333	37.12995173
QI794	420.3203102	1.656266667	8997.553292
QI7940	100.0634654	16.0088	266.5432032
QI7941	85.03984614	16.0088	65.85235745
QI7942	179.0928666	16.0088	115.4217476
QI7943	99.075052	16.0088	12.77092448
QI7944	496.3408233	16.0088	101.4133255
QI7945	112.0874404	16.0088	22.05358364
QI7946	76.03942415	16.0088	50.94953338
QI7947	140.0818418	16.0088	113.0773313
QI7948	72.06837632	16.0088	89.76843142
QI7949	124.0874255	16.0088	7096.588617
QI795	548.4030286	1.656266667	33104.33726
QI7950	123.0798895	16.00418333	248.3224159
QI7951	130.0977911	15.99973333	26.87444703
QI7952	111.0921732	15.99973333	39.10639035
QI7953	131.081705	15.99973333	77.78521531
QI7954	128.1186227	15.99973333	65.20709035
QI7955	85.07625749	15.99973333	110.3317456
QI7956	180.9876862	15.99528333	2.506858688
QI7957	160.9725114	15.97745	68.21785962
QI7958	111.039594	15.95961667	43.1324117
QI7959	187.9995786	15.95961667	8198.056069
QI796	675.2611568	1.656266667	10625.20654
QI7960	159.9693842	15.95516667	20511.38276
QI7961	154.9901584	15.93288333	675.1456584
QI7962	111.0397062	15.9106	33.89962255
QI7963	160.971956	15.9106	70.68513598
QI7964	160.9718729	15.87493333	20.2642823
QI7965	189.9978425	15.86156667	1844.035365
QI7966	113.9642516	15.8482	800.0827327
QI7967	216.0943831	15.8259	286.424107
QI7968	216.096006	15.7947	894.5549208
QI7969	494.8130653	15.78133333	94.82744087
QI797	307.1177477	1.656266667	5299.1003
QI7970	303.8844731	15.78133333	787.527196
QI7971	122.5477733	15.77241667	14.98342007
QI7972	113.964172	15.75905	2238.93562
QI7973	139.9634181	15.7546	46248.50893
QI7974	111.0396564	15.74568333	23.60768434
QI7975	180.9877067	15.71001667	1.99366773
QI7976	494.813317	15.7011	116.5564194
QI7977	191.1645596	15.69665	627.4808954
QI7978	129.0524286	15.67881667	456.2873641
QI7979	165.139757	15.67436667	15.13325935
QI798	599.4657502	1.656266667	7947.856872
QI7980	160.9725537	15.66545	90.40771627
QI7981	200.9923876	15.63425	34.50737156
QI7982	216.0958866	15.61196667	849.4035826
QI7983	154.9903283	15.5986	821.5394877
QI7984	189.9978074	15.59413333	1267.652044
QI7985	161.0933816	15.58076667	30.99624048
QI7986	157.0858438	15.58076667	170.9901967
QI7987	180.9877461	15.57185	2.646835336
QI7988	160.9718937	15.55401667	79.98721141
QI7989	113.9642926	15.5362	2348.163225
QI799	460.3340346	1.656266667	583.5421635
QI7990	191.1644034	15.52728333	700.1289337
QI7991	122.5477334	15.49161667	14.07966548
QI7992	216.0947352	15.4827	427.0843085
QI7993	189.9977257	15.4738	1066.946362
QI7994	303.8843267	15.46488333	906.7332462
QI7995	171.9932189	15.46041667	6982.746515
QI7996	216.0930155	15.45596667	289.8376201
QI7997	161.0933065	15.4515	30.39116661
QI7998	216.0945153	15.42476667	402.0538361
QI7999	113.9642092	15.40693333	1727.956475
QI800	405.3006818	1.656266667	1317.433655
QI8000	160.972226	15.3891	57.94718284
QI8001	189.9978623	15.3802	1237.731366
QI8002	160.9726719	15.3579	107.0914437
QI8003	111.0397473	15.34453333	27.01495559
QI8004	214.081369	15.33116667	160.1862072
QI8005	111.0394978	15.30888333	50.19812528
QI8006	154.9901409	15.30441667	956.3951115
QI8007	113.9641473	15.29996667	1540.231572
QI8008	180.987706	15.27321667	3.047293301
QI8009	186.9567634	15.25985	469.4261244
QI801	688.4992254	1.656266667	1881.847029
QI8010	165.1397281	15.2554	9.517166469
QI8011	161.0934372	15.24648333	24.04495146
QI8012	287.8886327	15.23311667	1805.394055
QI8013	165.1400149	15.23311667	9.697961776
QI8014	154.9901767	15.22865	2063.38065
QI8015	122.5478611	15.21528333	18.81445099
QI8016	161.9699112	15.19745	100.697568
QI8017	180.9876661	15.193	2.791090525
QI8018	111.0397001	15.17071667	40.10388854
QI8019	84.96004289	15.14841667	764.1450441
QI802	571.4731917	1.656266667	82.69204451
QI8020	216.0959266	15.13505	692.2898616
QI8021	171.9932236	15.1306	8806.705211
QI8022	122.5478471	15.11721667	14.4779329
QI8023	157.0833008	15.11276667	25.23268138
QI8024	180.9876688	15.10385	4.231660915
QI8025	138.9953686	15.0994	1607.797748
QI8026	328.9152314	15.0994	8919.51008
QI8027	216.0958861	15.09048333	303.5707273
QI8028	111.0396702	15.08156667	27.79045495
QI8029	160.9720222	15.08156667	57.14203209
QI803	676.6079813	1.656266667	309.459731
QI8030	160.9727536	15.0459	103.2250908
QI8031	111.0395831	15.02808333	45.95378651
QI8032	229.0881062	15.0058	333.3831128
QI8033	161.0927396	14.99688333	54.92623677
QI8034	303.8841966	14.9835	468.9665688
QI8035	189.9977888	14.9835	2225.999763
QI8036	117.0916414	14.9746	347.9108653
QI8037	77.03824747	14.95676667	918.1109091
QI8038	122.5477944	14.95231667	28.81650501
QI8039	161.0929964	14.93001667	11.70087607
QI804	459.3472868	1.656266667	1588.561501
QI8040	113.9642454	14.92556667	1924.021846
QI8041	436.3424613	14.9122	783.4670009
QI8042	303.8842882	14.90328333	947.2977446
QI8043	494.8129661	14.89881667	14.10935535
QI8044	180.9877679	14.89436667	3.427665895
QI8045	138.9953638	14.88991667	476.2495928
QI8046	161.0933338	14.88991667	37.06905059
QI8047	160.9725163	14.881	60.92866355
QI8048	304.8944672	14.86316667	5431.943194
QI8049	303.8839557	14.85425	549.8455822
QI805	365.2596121	1.656266667	412.138854
QI8050	494.812461	14.8498	20.98610824
QI8051	111.0394546	14.84088333	44.60466602
QI8052	154.9901394	14.81413333	741.9579632
QI8053	171.9932378	14.80076667	10430.99977
QI8054	494.8127336	14.79185	27.83790939
QI8055	259.147899	14.79185	18461.45233
QI8056	216.0948044	14.77401667	498.7718064
QI8057	122.5477607	14.75173333	36.94054321
QI8058	303.8843379	14.75173333	976.6832692
QI8059	154.9901249	14.74281667	894.0676214
QI806	604.3645569	1.660716667	50835.44644
QI8060	288.0043016	14.73391667	4106.44178
QI8061	122.5477469	14.71608333	16.99743131
QI8062	216.0945677	14.71161667	1690.888653
QI8063	189.9977263	14.70716667	1625.166141
QI8064	186.956741	14.67596667	452.0722714
QI8065	494.812871	14.6715	15.5796175
QI8066	120.1025765	14.66705	307.4647358
QI8067	216.096023	14.64476667	700.3124693
QI8068	160.9726935	14.6314	127.7585305
QI8069	457.1696882	14.62248333	7048.482873
QI807	463.1315418	1.660716667	19761.24371
QI8070	122.5478579	14.61356667	17.92072555
QI8071	229.0881919	14.61356667	36758.15532
QI8072	161.0935188	14.6002	26.71958963
QI8073	180.1622844	14.59573333	0.695732807
QI8074	216.0959375	14.58236667	546.3058211
QI8075	111.0397275	14.56008333	28.27285738
QI8076	191.1646289	14.54671667	429.2255155
QI8077	165.1397112	14.54225	1.446781396
QI8078	122.547812	14.53333333	39.28736479
QI8079	303.8843143	14.52888333	644.4078957
QI808	170.0813659	1.660716667	22.01083171
QI8080	189.9977737	14.51105	1451.190677
QI8081	122.5477694	14.49321667	19.69980584
QI8082	142.9603268	14.48876667	6.393359806
QI8083	122.5477961	14.47093333	26.84246039
QI8084	328.9151204	14.47093333	3329.048924
QI8085	160.9720179	14.45756667	42.76077848
QI8086	139.0500655	14.4442	26.87756976
QI8087	111.0396722	14.42191667	51.66968607
QI8088	113.9641332	14.39516667	796.2452649
QI8089	111.0395299	14.39071667	46.94333909
QI809	113.1330854	1.660716667	93.95813426
QI8090	165.1396114	14.35505	5.684318059
QI8091	113.9640882	14.3506	1570.225264
QI8092	154.9902284	14.32831667	549.0518915
QI8093	165.1394966	14.31493333	2.759715379
QI8094	275.8893279	14.30603333	89.773498
QI8095	227.9833299	14.30603333	526.5587506
QI8096	570.7137948	14.30603333	1.386199779
QI8097	303.88428	14.30603333	1165.831888
QI8098	160.9724761	14.27928333	73.64237414
QI8099	231.0166847	14.27481667	1201.754677
QI8100	189.9977793	14.26145	1933.629044
QI8101	138.9953272	14.24808333	935.7509229
QI8102	165.1397797	14.23471667	1.314057207
QI8103	161.0932333	14.20351667	6.048187738
QI8104	288.0044149	14.1946	2504.215742
QI8105	328.9151761	14.18568333	1137.853173
QI8106	157.0862229	14.18568333	50.80201898
QI8107	113.9640911	14.15448333	752.5429267
QI8108	216.0950366	14.12773333	599.6502489
QI8109	139.0499225	14.12328333	24.72633499
QI811	548.3020323	1.665183333	1957461.797
QI8110	116.1064492	14.11436667	2.296194768
QI8111	287.8885299	14.101	819.6242508
QI8112	494.8130226	14.09653333	201.9223632
QI8113	303.8842991	14.09653333	964.8708895
QI8114	90.05608204	14.07871667	0.475652331
QI8115	161.0927124	14.06533333	10.85425059
QI8116	171.9932425	14.04305	13811.45467
QI8117	113.9640438	14.02968333	2017.265964
QI8118	161.0934523	14.02076667	51.27210396
QI8119	139.9631969	13.98511667	788.6714691
QI812	576.3328066	1.665183333	986335.0377
QI8120	113.9640318	13.94945	452.8594007
QI8121	122.5478196	13.91825	20.62330871
QI8122	102.034303	13.91825	139.6349047
QI8123	288.0043245	13.89151667	2498.917753
QI8124	216.0958497	13.87813333	169.8280077
QI8125	139.9631643	13.84693333	981.249833
QI8126	288.0042943	13.82465	1852.088456
QI8127	191.1645061	13.81573333	497.8863092
QI8128	113.9640243	13.78453333	430.5407496
QI8129	494.81234	13.78453333	80.9908108
QI813	553.4841282	1.665183333	90034.69275
QI8130	165.1399378	13.76671667	2.270845115
QI8131	113.9640433	13.74443333	736.2923426
QI8132	206.0860434	13.73996667	1.586427008
QI8133	122.5478066	13.73996667	22.6833153
QI8134	216.0947546	13.6954	450.1626567
QI8135	90.97695107	13.68203333	281.9751688
QI8136	171.9932177	13.6642	10668.17779
QI8137	275.889213	13.65973333	98.37414596
QI8138	142.9598053	13.65973333	28.01284952
QI8139	186.9567249	13.65973333	557.0187914
QI814	578.587844	1.665183333	36962.76907
QI8140	165.1400251	13.65973333	8.723342848
QI8141	111.0396296	13.65528333	58.69958204
QI8142	216.094525	13.64636667	287.6303119
QI8143	216.0949111	13.62853333	282.2268539
QI8144	122.547798	13.61963333	19.03078421
QI8145	111.0396714	13.60625	29.97254345
QI8146	193.9744378	13.57951667	1540.45712
QI8147	111.0396103	13.54385	42.48110765
QI8148	113.9640215	13.52603333	563.307607
QI8149	216.095936	13.5082	763.0490224
QI815	436.3457928	1.665183333	2285.272447
QI8150	142.9621315	13.49036667	90.9996092
QI8151	288.9227513	13.48145	1606.087476
QI8152	279.686269	13.47255	558.6931221
QI8153	113.9640376	13.46808333	362.4082209
QI8154	128.9512614	13.44135	453.0235568
QI8155	130.966751	13.44135	415.4381485
QI8156	303.8840888	13.44135	1121.736498
QI8157	165.1400723	13.43243333	11.60779398
QI8158	111.0396157	13.41905	67.83109515
QI8159	84.96000709	13.40568333	1457.307924
QI816	411.1798178	1.665183333	9101.251408
QI8160	165.1372655	13.40123333	59.28688856
QI8161	303.8839508	13.37893333	463.4096492
QI8162	111.0395183	13.37448333	41.67313261
QI8163	279.6863157	13.35665	4210.572734
QI8164	90.97693421	13.34328333	509.3099018
QI8165	216.0959256	13.33436667	680.9286179
QI8166	161.0932676	13.32545	27.15287691
QI8167	122.5477858	13.30763333	12.82946292
QI8168	140.9614746	13.30763333	415.7524894
QI8169	98.51214586	13.30763333	350.1648401
QI817	437.3994946	1.665183333	18615.56478
QI8170	291.8836979	13.30763333	15.67409941
QI8171	259.8934799	13.30763333	16.24455088
QI8172	302.920425	13.30763333	24.0250121
QI8173	336.8018452	13.30763333	27.9438464
QI8174	300.9199278	13.30763333	94.49928842
QI8175	326.9193533	13.30763333	55.28740205
QI8176	330.9149429	13.30763333	83.72120565
QI8177	289.8884979	13.30763333	42.48730486
QI8178	84.96003128	13.30763333	1342.202971
QI8179	305.8988198	13.30763333	251.5306662
QI818	553.2575888	1.665183333	9240.433855
QI8180	328.9147264	13.30763333	815.645373
QI8181	288.922393	13.29871667	2504.301331
QI8182	279.6864029	13.28088333	1028.736564
QI8183	288.0042918	13.27643333	2083.107697
QI8184	288.9225423	13.27196667	1747.568475
QI8185	220.9348615	13.24968333	1941.105751
QI8186	122.5478196	13.23185	31.25508533
QI8187	122.5477235	13.19173333	30.972306
QI8188	165.1399887	13.15608333	11.90472619
QI8189	216.0956839	13.13825	1443.195475
QI819	480.158136	1.665183333	4937.388772
QI8191	142.9615925	13.08476667	66.25553721
QI8192	189.1239206	13.08031667	89.07141138
QI8193	80.94803119	13.06248333	26.0041921
QI8194	171.9932303	13.06248333	9111.076924
QI8195	220.9348627	13.05803333	2414.758968
QI8196	275.8892457	13.05356667	104.2991505
QI8197	494.8127936	13.05356667	304.7769973
QI8198	216.0946075	13.0402	385.1560643
QI8199	90.05608532	13.02683333	1.537394265
QI820	455.3292341	1.665183333	2963.641
QI8200	157.0862105	12.99116667	62.82413408
QI8201	189.997731	12.95996667	552.2067085
QI8202	288.0042902	12.95105	1108.34219
QI8203	303.8842044	12.9466	617.3038099
QI8204	189.9978065	12.92431667	742.7484337
QI8205	216.0948868	12.8842	745.0432909
QI8206	142.9616694	12.87528333	15.53677577
QI8207	189.9977435	12.84855	851.6587422
QI8208	142.9616791	12.80843333	29.68116304
QI8209	142.9619045	12.7906	8.239659885
QI821	603.4992172	1.665183333	2611.179745
QI8210	227.9833989	12.77723333	362.0047743
QI8211	130.9668632	12.77723333	292.9893603
QI8212	171.9932391	12.77723333	9904.980967
QI8213	90.97692452	12.77276667	328.1553066
QI8214	122.5477796	12.76831667	26.31262822
QI8215	275.8893426	12.75048333	115.2308434
QI8216	186.9568799	12.75048333	852.6272671
QI8217	142.9616887	12.72375	88.24453427
QI8218	122.5478404	12.71928333	61.21631966
QI8219	216.0932169	12.71483333	212.8183758
QI822	285.2425358	1.665183333	660.5024708
QI8220	161.0957516	12.67471667	3.756836293
QI8221	111.0396363	12.66135	39.79300453
QI8222	111.0396847	12.62568333	68.45885243
QI8223	165.139956	12.62123333	2.694774369
QI8224	80.94806058	12.60785	47.28557976
QI8225	303.8842523	12.59448333	1136.058305
QI8226	494.8124464	12.59448333	123.5672101
QI8227	152.9473998	12.58556667	1245.24841
QI8228	142.961584	12.56328333	40.66499493
QI8229	142.9620468	12.54991667	5.483541035
QI823	481.3888138	1.665183333	17523.30899
QI8230	152.9474777	12.48751667	1476.498833
QI8231	228.0077171	12.4786	646.2446275
QI8232	161.9695868	12.4786	108.2460502
QI8233	186.9567199	12.46076667	471.6768143
QI8234	303.884248	12.46076667	1219.887106
QI8235	157.0851752	12.4474	238.0417136
QI8236	122.5478346	12.4162	32.43236173
QI8237	227.983268	12.41175	312.1834635
QI8238	130.9668373	12.40728333	253.375124
QI8239	570.7138251	12.40728333	5.221590093
QI824	276.7177987	1.665183333	605.427795
QI8240	186.956779	12.40728333	635.9345182
QI8241	303.8841221	12.40728333	1197.624188
QI8242	170.0966596	12.37163333	1610.152516
QI8243	90.05609151	12.3538	1.014624316
QI8244	275.8894122	12.34935	111.1055006
QI8245	303.88435	12.34935	1484.357082
QI8246	171.9932327	12.34488333	2390.924024
QI8247	287.8887708	12.32705	14.78424992
QI8248	157.085428	12.30031667	178.8627597
QI8249	216.0948509	12.28695	693.3822898
QI825	552.4337363	1.669633333	1690433.132
QI8250	141.1387972	12.27356667	679.6282794
QI8251	305.8990785	12.25128333	21.7441332
QI8252	275.8889284	12.25128333	90.92344878
QI8253	494.8125796	12.25128333	327.0159246
QI8254	183.9892057	12.25128333	261.3330263
QI8255	152.9473507	12.24683333	1117.273084
QI8256	220.934902	12.23345	30052.96592
QI8257	216.0959629	12.20671667	113.2784532
QI8258	216.0947433	12.20225	428.9969856
QI8259	139.9632858	12.19335	146.9275882
QI826	436.3433134	1.669633333	21036.01054
QI8260	113.9641679	12.19335	119.7398091
QI8261	305.8993894	12.19335	34.942372
QI8262	287.8887984	12.19335	26.7678204
QI8263	90.97676782	12.18888333	371.4065723
QI8264	157.0863134	12.17106667	46.28396423
QI8265	90.97696361	12.15768333	374.5707185
QI8266	161.0923135	12.1354	95.92568775
QI8267	90.97695153	12.11756667	762.1012743
QI8268	275.8891009	12.11756667	59.5720556
QI8269	186.9566657	12.11756667	438.3686064
QI827	545.4941807	1.669633333	51961.57908
QI8270	171.9931918	12.11756667	2870.382833
QI8272	139.9632281	12.11311667	172.8082012
QI8274	305.8990048	12.11311667	74.12262886
QI8275	328.9150691	12.11311667	16.3839203
QI8276	494.8126295	12.11311667	151.5482236
QI8277	216.0946152	12.09528333	584.7602572
QI8278	275.8890378	12.073	108.9064898
QI8279	303.8841065	12.073	1090.584532
QI828	635.465417	1.669633333	37511.70382
QI8280	216.0959565	12.06855	381.4819399
QI8281	90.97694506	12.05963333	379.3034088
QI8282	152.947401	12.05516667	1405.869415
QI8283	209.1291053	12.04625	5613.547036
QI8284	122.5477497	12.01951667	98.66828764
QI8285	250.1785981	11.99723333	961.0282177
QI8286	216.0946809	11.99276667	745.8960099
QI8287	80.94806532	11.9794	51.84293593
QI8288	139.0503656	11.96603333	10.96898966
QI8289	90.97692575	11.95265	387.0001832
QI829	501.3432809	1.669633333	41.36962913
QI8290	171.9932035	11.9482	1477.982566
QI8291	138.9953202	11.94375	66.1366476
QI8292	152.9473621	11.93036667	1433.469741
QI8293	152.9473495	11.89916667	1682.822147
QI8294	90.05608685	11.89025	1.717773565
QI8295	170.096703	11.88135	1706.142258
QI8296	185.1288108	11.86351667	393.213794
QI8297	165.1399991	11.86351667	10.76894332
QI8298	154.9902491	11.85015	83.88681948
QI8299	165.1400278	11.83676667	17.68334558
QI830	605.4793947	1.669633333	19332.64743
QI8300	157.0861148	11.81448333	53.66863499
QI8301	171.993137	11.81003333	1135.081181
QI8302	494.8122411	11.80556667	178.5839583
QI8303	185.1286907	11.7922	570.5612676
QI8304	100.0771017	11.7922	1.699782904
QI8305	216.0947576	11.76991667	947.1068431
QI8306	80.94805115	11.74763333	52.25777211
QI8307	216.0947742	11.73426667	507.0589276
QI8308	183.1383999	11.72088333	292.803724
QI8309	80.94807627	11.68968333	53.99145537
QI831	569.2308379	1.669633333	29468.37347
QI8310	494.8125615	11.68968333	399.2956286
QI8311	303.8840378	11.68968333	1060.912903
QI8312	216.0947119	11.65848333	831.4537667
QI8313	171.9931584	11.63175	817.4536297
QI8314	122.5478114	11.61836667	146.0678635
QI8315	152.947344	11.60945	2046.421608
QI8317	328.9151887	11.57825	3.417438285
QI8318	130.9668922	11.56935	237.3716857
QI8319	492.8176101	11.55908333	66.34910243
QI832	196.1417626	1.669633333	177.8132986
QI8320	570.7140923	11.55908333	115.0477111
QI8321	275.8894014	11.55908333	116.5086122
QI8322	303.8842774	11.55908333	1362.244538
QI8323	80.9480665	11.5457	93.43496779
QI8324	179.6304	11.54125	6231.206821
QI8325	179.1287537	11.54125	36703.11326
QI8326	357.2498851	11.52341667	53235.05363
QI8327	303.8841005	11.50558333	592.2269062
QI8328	80.94805623	11.48776667	55.29294092
QI8329	216.0946183	11.46993333	226.8755477
QI833	126.1363906	1.669633333	15.09280931
QI8330	116.106503	11.4521	12.6583563
QI8331	141.1387967	11.44318333	4394.677726
QI8332	216.0948897	11.41645	728.1850579
QI8333	170.0966856	11.40306667	1827.343708
QI8334	80.94804948	11.36606667	85.11903627
QI8335	249.1818103	11.34825	581.3479662
QI8336	184.0759271	11.33933333	31.86747074
QI8337	447.3472157	11.29341667	7172.584084
QI8338	183.9889211	11.2845	220.3165584
QI8339	90.97691948	11.26221667	426.4839022
QI834	642.5679355	1.6741	119511.668
QI8340	275.8890559	11.25776667	37.2106031
QI8341	303.8839911	11.25776667	833.948864
QI8342	172.956498	11.2533	12.47939064
QI8343	80.94806748	11.23993333	57.31725627
QI8344	185.1174584	11.23548333	29.19906572
QI8345	130.1059819	11.23101667	1268.889633
QI8347	225.5958632	11.21765	147.1874284
QI8348	209.1290724	11.21318333	490.5072392
QI8349	80.94806763	11.1909	101.9067419
QI835	525.4527481	1.6741	82581.44358
QI8350	216.0958339	11.18645	788.8749055
QI8351	90.0561388	11.18198333	0.361309332
QI8352	170.0927516	11.16861667	1556.348017
QI8353	184.9881979	11.15078333	11.54561525
QI8354	165.1398463	11.13608333	8.891003108
QI8355	453.785782	11.13161667	128.9962646
QI8356	494.8129297	11.13161667	1026.106595
QI8357	148.1098842	11.12716667	334.13342
QI8358	216.0946377	11.07813333	259.1856878
QI8359	143.1546119	11.06921667	651.851986
QI836	439.2037066	1.6741	382.6630437
QI8360	248.1637524	11.06921667	6.937510212
QI8361	185.0212717	11.05138333	7.837212333
QI8362	116.1064401	11.05138333	4.547407485
QI8363	303.884	11.04693333	335.14031
QI8364	122.547771	11.04248333	47.33941243
QI8365	74.09884297	11.03356667	0.091440173
QI8366	90.05607371	11.02465	1.187868846
QI8367	227.1645748	11.02018333	6575.335495
QI8368	496.3407888	11.01128333	1198.995916
QI8369	80.94808267	11.00236667	52.83361271
QI837	588.5207397	1.6741	22661.73276
QI8370	121.966524	10.99345	100.3727259
QI8371	80.94809954	10.97561667	55.83535925
QI8372	288.9223358	10.96225	411235.4317
QI8373	148.1099848	10.93105	1228.529506
QI8374	191.1645891	10.92213333	320.9304639
QI8375	436.3430196	10.90876667	1261.9006
QI8376	413.2671173	10.8954	786.1909701
QI8377	80.94808231	10.86865	53.53900683
QI8378	90.0560524	10.85973333	1.685440783
QI8379	165.1398088	10.833	13.75005911
QI838	597.4505485	1.6741	12390.66291
QI8380	158.1542237	10.81961667	1248.427701
QI8381	246.1814434	10.8018	4164.262637
QI8382	185.0213101	10.79288333	4.867723337
QI8383	303.8842712	10.78841667	331.6221242
QI8384	158.1542083	10.7795	2225.078752
QI8385	184.1085067	10.76613333	2422.020904
QI8386	197.1289438	10.7483	1149.562911
QI8387	90.05612985	10.7394	0.409717769
QI8388	157.1226129	10.73493333	744.1830713
QI8389	248.1735685	10.73493333	15.04195229
QI839	453.2195059	1.6741	3.632722793
QI8390	248.1737244	10.72156667	9.536478685
QI8391	346.0097335	10.71265	4052.690238
QI8392	184.9882174	10.7082	13.02490184
QI8393	176.1284462	10.69036667	28319.21158
QI8394	90.52620912	10.68145	548.4349931
QI8395	185.0212155	10.68145	21.49951747
QI8396	143.0831671	10.66808333	4.787953228
QI8397	152.9474115	10.6547	2958.240996
QI8398	177.1308039	10.65025	116.627911
QI8399	260.197079	10.63688333	15688.72719
QI840	247.1332779	1.6741	95.90370672
QI8400	216.0949468	10.63241667	489.7498464
QI8401	90.05609491	10.60568333	0.913713008
QI8402	227.9833538	10.60121667	119.9075592
QI8403	275.8893451	10.60121667	15.06728695
QI8404	570.7140706	10.60121667	1.835416647
QI8405	471.797145	10.60121667	10.08150859
QI8406	453.7856767	10.60121667	4.51334953
QI8407	494.813104	10.60121667	419.3685416
QI8408	154.9900874	10.59676667	52.17364143
QI8409	287.8884297	10.59676667	34.09919208
QI841	190.0503426	1.6741	351.7818796
QI8410	80.94809166	10.58785	67.76518685
QI8411	158.1542198	10.56556667	2040.808374
QI8412	248.1640758	10.5464	6.426454778
QI8413	161.0960315	10.54195	14.14948712
QI8414	282.9055429	10.53748333	2107.014788
QI8415	436.342889	10.53303333	1120.845301
QI8416	621.3921356	10.50628333	1800.654948
QI8417	496.3411298	10.49291667	963.3621578
QI8419	90.05609326	10.47508333	1.474232995
QI842	441.2101219	1.6741	0.740961395
QI8420	103.1305637	10.47508333	0.798975493
QI8421	90.97693486	10.46616667	446.653882
QI8422	496.3408214	10.46616667	2534.638508
QI8423	185.021306	10.45726667	30.33451738
QI8424	471.7971528	10.4528	81.07200866
QI8425	185.021224	10.4528	6.244226878
QI8426	494.8131286	10.4528	790.9113075
QI8427	143.1545711	10.44388333	702.5500047
QI8428	530.7888916	10.44388333	9391.897629
QI8429	164.0739939	10.43943333	94.74647164
QI843	587.4680155	1.6741	1411.728601
QI8430	114.1112862	10.43051667	1871.12054
QI8431	185.0212966	10.42606667	12.78278277
QI8432	494.8127371	10.40376667	751.6494707
QI8433	170.096644	10.39358333	102503.589
QI8435	229.1549686	10.37576667	786719.6936
QI8436	275.8890563	10.3713	31.43174178
QI8437	453.7856513	10.3713	79.27392491
QI8438	90.97693402	10.3713	1323.112568
QI8439	303.8840437	10.3713	449.1057308
QI844	507.3460461	1.6741	196.3697976
QI8440	186.9837301	10.35793333	2.905526775
QI8441	185.0212911	10.33565	32.20554125
QI8442	236.0799378	10.33118333	2013.347354
QI8443	90.97693508	10.32673333	666.6453517
QI8444	90.05604353	10.3089	3.907850854
QI8445	494.8122892	10.29108333	603.8606508
QI8446	90.05613158	10.28661667	0.909983965
QI8447	219.108253	10.25986667	1162.007992
QI8449	185.0210792	10.2465	5.402462451
QI8450	136.0479819	10.24205	15.30339332
QI8451	143.1545781	10.24205	1563.948534
QI8452	163.1097426	10.23313333	575.3185817
QI8453	90.05612435	10.23313333	0.434009009
QI8454	192.0744805	10.22866667	2345.820876
QI8455	200.0688009	10.21976667	2770.697961
QI8456	453.7856195	10.2153	65.9061144
QI8457	303.883996	10.2153	414.8706083
QI8458	231.1705641	10.2153	13931.9944
QI8459	72.08102423	10.21085	41731.11806
QI846	429.2409979	1.6741	1042.128442
QI8460	413.2671406	10.20193333	895.3205083
QI8461	185.0210498	10.18856667	16.76535047
QI8462	183.1383571	10.17518333	1640.510094
QI8463	157.0804648	10.16626667	35.89213209
QI8464	90.05606452	10.15736667	3.883177933
QI8465	350.8930652	10.13821667	2639.384854
QI8466	159.1131044	10.1293	74850.31341
QI8467	496.3408642	10.12038333	21104.8037
QI8468	152.9474326	10.11593333	3227.84102
QI8469	148.0969339	10.11146667	9496.91165
QI847	562.4478424	1.6741	4116.694095
QI8470	90.05605877	10.10255	4.717651752
QI8471	192.0746858	10.0981	1557.728146
QI8472	185.0213679	10.0981	20.75958063
QI8473	74.07173533	10.09363333	35.15194547
QI8474	460.2699949	10.08918333	194.4998991
QI8475	203.1532447	10.08918333	28.69101964
QI8476	185.0212634	10.07135	22.15962935
QI8477	102.0343355	10.05798333	431.6920649
QI8478	241.1549436	10.04906667	374229.4584
QI8479	90.52622538	10.04015	1090.160085
QI848	299.2449203	1.6741	9.699475446
QI8480	350.8930098	10.04015	2628.198266
QI8481	244.1118267	10.03125	3761.818221
QI8482	90.05609126	10.03125	2.343587577
QI8483	194.1181453	10.02233333	4323.5328
QI8484	153.077287	10.00895	6.093237523
QI8485	577.36678	10.0045	4054.561256
QI8486	192.0746171	9.995583333	941.9443536
QI8487	114.0906191	9.991133333	0.732896672
QI8488	216.0951495	9.986666667	1188.678389
QI8489	143.1545766	9.982216667	778.393954
QI849	592.4943383	1.67855	276711.307
QI8490	535.8395692	9.967533333	1.273589973
QI8491	171.9932665	9.967533333	299.4100131
QI8492	512.8233948	9.967533333	1.501383981
QI8493	303.8841422	9.967533333	218.1459351
QI8494	174.1127986	9.967533333	23718.24348
QI8495	453.7853995	9.963083333	3.230469099
QI8496	153.076044	9.963083333	13.74987158
QI8497	128.0711346	9.963083333	78867.05515
QI8498	399.3470989	9.94525	12445.25745
QI8499	155.106912	9.936333333	4323.295748
QI850	540.4650348	1.67855	159124.0717
QI8500	204.1347423	9.9185	526.5098362
QI8501	413.2670409	9.91405	606.6349629
QI8502	252.0457459	9.9096	66420.16877
QI8503	189.1793719	9.900683333	16126.88277
QI8504	187.1081604	9.896216667	4354.135772
QI8505	126.1030913	9.869483333	1107.048678
QI8506	520.3408785	9.860566667	801.2972689
QI8508	216.0958154	9.8561	50.09485293
QI8509	242.1615387	9.85165	1054.497092
QI851	563.5028588	1.67855	59982.88387
QI8510	102.1111426	9.8472	24.01553643
QI8511	337.1003049	9.842733333	5375.075047
QI8512	185.0212138	9.838283333	25.14152536
QI8513	214.0571624	9.833816667	6311.38669
QI8515	90.9769462	9.82045	503.4320672
QI8516	255.9446421	9.811533333	1677.588195
QI8517	202.123287	9.802616667	20.72780294
QI8518	192.1022158	9.78925	4163.763896
QI8519	471.7969236	9.7848	65.26476849
QI852	626.4990667	1.67855	85951.91395
QI8520	453.7860145	9.7848	51.53369595
QI8521	165.0583614	9.7848	1295.145734
QI8522	126.1030946	9.780333333	1076.803896
QI8523	192.0622982	9.775883333	1009.928947
QI8524	90.97699826	9.771416667	405.6898751
QI8525	225.1326022	9.771416667	19523.45025
QI8526	185.0211525	9.766966667	13.39750169
QI8527	193.1057691	9.7536	137.0304745
QI8528	90.97692512	9.749133333	422.2249402
QI8529	90.05610593	9.744683333	1.546328888
QI853	411.172718	1.67855	5599.546218
QI8530	555.3533875	9.744683333	3863.459219
QI8531	143.1545879	9.72685	726.4376328
QI8532	453.1675363	9.713483333	67.33523308
QI8533	185.0210733	9.709016667	13.09173674
QI8534	176.1269634	9.709016667	106.4793909
QI8535	524.3721563	9.69565	312.8373005
QI8536	275.1605032	9.69565	8321.798186
QI8538	218.0943738	9.682283333	66.33105019
QI8539	183.1108077	9.677816667	5445.669654
QI854	413.2669712	1.67855	1801.507082
QI8540	299.0441366	9.673366667	48.14187995
QI8541	184.094814	9.673366667	42.14661022
QI8542	283.0700457	9.673366667	114.1920848
QI8543	453.1679768	9.673366667	182.0170225
QI8544	226.9518091	9.673366667	1326.51868
QI8545	277.0620595	9.668916667	176.1039394
QI8547	152.9474724	9.66445	3092.039903
QI8548	225.1325868	9.66	13068.86735
QI8549	244.1295842	9.651083333	1.141000818
QI855	167.0343155	1.67855	473.0742117
QI8550	185.0211456	9.651083333	6.106401198
QI8551	133.1039523	9.646616667	0.723841303
QI8552	125.1078565	9.637716667	177.351481
QI8553	133.1040386	9.637716667	19.26466347
QI8554	132.1022337	9.637716667	143685.9121
QI8555	154.0841117	9.63325	131.233034
QI8556	136.0482886	9.624333333	15.22764846
QI8557	185.0213895	9.615416667	9.988766488
QI8558	255.9446188	9.610966667	1688.834669
QI8559	148.1099557	9.6065	52.26807364
QI856	730.526159	1.67855	240.9520642
QI8560	241.0313716	9.60205	2000.771021
QI8561	338.1536063	9.593133333	0.976489167
QI8562	229.1549744	9.593133333	1296418.216
QI8563	182.0583771	9.584216667	332.4458306
QI8564	185.0212654	9.584216667	8.364116048
QI8565	555.3544732	9.5753	2719.131288
QI8566	193.9742198	9.57085	25310.19554
QI8567	413.267359	9.5664	223.8276435
QI8568	205.1437183	9.5664	864.9384043
QI8569	138.9951174	9.561933333	26.12174345
QI857	714.5309957	1.67855	705.2834509
QI8570	113.9640129	9.561933333	22.94299022
QI8571	520.3409699	9.561933333	802.0269884
QI8572	185.0236742	9.561933333	27890.08138
QI8573	185.128833	9.557483333	45733.29656
QI8574	158.0405099	9.553016667	93.98618096
QI8575	114.066834	9.553016667	8903.137046
QI8576	226.9519289	9.548566667	2413.885065
QI8577	111.0100519	9.5441	535.8004134
QI8578	87.09196579	9.53965	1201.157269
QI8579	232.1546814	9.5352	595.4520526
QI858	716.5471591	1.67855	496.2008371
QI8580	193.1055226	9.530733333	35.47621416
QI8581	399.3472462	9.530733333	12063.1708
QI8582	292.19821	9.530733333	8202.639407
QI8583	157.0458274	9.526283333	76.79123485
QI8584	520.341072	9.521816667	915.8266768
QI8585	158.0405282	9.517366667	109.0777231
QI8586	204.1208489	9.517366667	51.45466543
QI8587	185.0211497	9.50845	5.030534889
QI8588	533.3410754	9.50845	4337.635961
QI8589	90.97687717	9.504	380.7027559
QI859	382.2051815	1.67855	454.0213917
QI8590	189.123836	9.504	3938.901316
QI8591	283.0699727	9.499533333	184.550727
QI8592	190.139652	9.499533333	18.01449915
QI8593	89.10759754	9.495083333	514.5645456
QI8594	135.0477188	9.495083333	1707.52017
QI8595	192.0623135	9.490616667	998.3349321
QI8596	166.0865949	9.490616667	53859.11892
QI8597	192.1424466	9.486166667	49.3185293
QI8598	161.0933779	9.47725	18.50581654
QI8599	90.97692666	9.4728	514.4207142
QI860	728.512137	1.67855	5.498141327
QI8600	192.0804058	9.4728	331.3044393
QI8601	299.0439382	9.4728	611.3648373
QI8602	242.925632	9.463883333	300.5435236
QI8603	226.9517326	9.463883333	829.9935602
QI8604	192.1022962	9.463883333	1230.284131
QI8605	145.1337418	9.463883333	6676.75388
QI8606	152.9474697	9.459416667	5483.952802
QI8607	267.1344608	9.454966667	3894.355053
QI8608	243.1832966	9.4505	24.11530863
QI8609	159.1193745	9.4505	63.75143537
QI8610	72.08101378	9.4505	15557.19429
QI8611	309.1786673	9.44605	3.612448193
QI8612	179.0050594	9.437133333	45182.31307
QI8613	177.1230192	9.428216667	87.77384693
QI8614	89.05923225	9.423766667	4.651744003
QI8615	152.0366044	9.423766667	1005.22217
QI8616	245.1498983	9.41485	3536.458237
QI8617	277.0618736	9.4104	902.499074
QI8618	185.0922903	9.4104	68.20904654
QI8619	243.1833097	9.405933333	226.0480048
QI862	536.4036239	1.67855	3196.014642
QI8620	180.0996849	9.405933333	731.4961374
QI8621	217.0835719	9.405933333	193.4634738
QI8622	180.1025382	9.401483333	58.19967009
QI8623	152.0383504	9.397016667	17.77274754
QI8624	127.5520095	9.392566667	3.069352183
QI8625	331.1657205	9.392566667	11002.20995
QI8626	134.1021759	9.392566667	11.19967451
QI8627	94.04544786	9.38365	4.976073622
QI8628	477.2714853	9.38365	4993.274167
QI8629	359.1644815	9.38365	34311.31659
QI863	679.4935313	1.67855	16.82577997
QI8630	299.0436441	9.3792	926.502976
QI8631	277.0618134	9.3792	808.0565618
QI8632	226.9516256	9.3792	122.1728761
QI8633	74.07138988	9.3792	68.80173707
QI8634	261.0880671	9.3792	1366.61588
QI8635	84.08108573	9.3792	24153.01913
QI8636	522.3572549	9.374733333	114.4654018
QI8637	689.3224288	9.374733333	11203.37561
QI8638	496.3407418	9.374733333	98712.56676
QI8639	142.1172034	9.374733333	12430.86583
QI8641	231.0655662	9.370283333	53401.19603
QI8642	169.0949759	9.370283333	159753.9642
QI8643	148.1162051	9.365816667	185674.2121
QI8644	117.0733792	9.365816667	7.936190121
QI8645	152.0370112	9.365816667	119.0474208
QI8646	191.0770412	9.365816667	62363.57654
QI8648	211.1056775	9.361366667	95.61732441
QI8649	350.1631065	9.361366667	8812.991115
QI865	376.2604199	1.67855	860.7758924
QI8650	141.1136546	9.361366667	143884.0424
QI8651	212.1034524	9.356916667	10293.59536
QI8652	194.0330837	9.356916667	75990.40031
QI8653	178.0589679	9.356916667	186224.5003
QI8654	283.0696854	9.35245	175.2099774
QI8655	74.07138498	9.35245	50.98676767
QI8656	70.06538992	9.35245	9232.51252
QI8657	171.0533408	9.348	11076.82583
QI8658	117.0745789	9.348	4415.087859
QI8659	155.0793356	9.343533333	26021.61246
QI866	359.2587218	1.67855	19.85072593
QI8660	367.1433383	9.339083333	6699.376681
QI8661	111.0394488	9.334616667	130.27546
QI8662	246.0797092	9.334616667	1580.516657
QI8663	236.149538	9.330166667	220.0386666
QI8664	182.0816513	9.330166667	8555.924113
QI8665	74.0714002	9.325716667	33.74557281
QI8666	494.8125317	9.32125	23.55270426
QI8667	146.1068362	9.312333333	6094.743016
QI8668	192.0621787	9.307883333	99.88733988
QI8669	90.97687848	9.307883333	477.6818055
QI867	281.2476561	1.683	3171506.809
QI8670	277.0618594	9.303416667	193.0712662
QI8671	226.9516216	9.303416667	188.4485881
QI8672	217.1660021	9.303416667	416.8902366
QI8673	287.1967098	9.303416667	119802.3724
QI8674	74.07138647	9.298966667	78.12920459
QI8675	325.1526387	9.298966667	58570.79906
QI8676	94.04552195	9.29005	1.494825938
QI8677	182.0581691	9.29005	113885.8967
QI8678	90.52621813	9.2856	292.2667645
QI8679	152.9475033	9.276683333	7432.686878
QI868	279.2320549	1.683	2256976.951
QI8680	159.1493836	9.276683333	76320.85245
QI8682	148.0428145	9.267766667	888.8653729
QI8683	318.2137409	9.267766667	390520.3097
QI8684	511.3278238	9.263316667	3854.652831
QI8685	111.0397049	9.2544	165.2781359
QI8686	193.0354668	9.249933333	1765.723599
QI8687	154.084074	9.249933333	194.5539656
QI8688	204.1345767	9.245483333	4199.446471
QI8689	332.2294355	9.245483333	47838.06941
QI869	199.169645	1.683	389015.7351
QI8690	226.9516563	9.241016667	1290.732582
QI8691	277.0617813	9.241016667	388.9414134
QI8692	116.0905568	9.241016667	1346.167057
QI8693	217.0840763	9.236566667	854.6645748
QI8694	200.0411164	9.232116667	20120.79589
QI8695	80.94802421	9.226516667	64.34034615
QI8696	74.07140428	9.226516667	113.8038468
QI8697	471.7969723	9.226516667	2.66754868
QI8698	494.8131253	9.226516667	124.1459831
QI8699	291.0124303	9.226516667	44397.71747
QI870	263.2371615	1.683	531242.79
QI8700	203.1394451	9.22205	23762.28217
QI8701	255.9445648	9.213133333	466.784094
QI8702	298.0528631	9.213133333	10004.88489
QI8704	218.1611598	9.208683333	3.927487578
QI8705	258.0764736	9.204233333	506.3377654
QI8706	306.2138003	9.204233333	41102.17951
QI8707	145.1336857	9.199766667	24113.99457
QI8708	89.05919182	9.195316667	1.529245178
QI8709	258.8992733	9.19085	39.35496316
QI871	181.158968	1.683	170981.6823
QI8710	203.1029291	9.19085	125.646026
QI8711	169.9774138	9.19085	124.5077968
QI8712	232.8966604	9.19085	111.4856063
QI8713	90.97687562	9.19085	1357.429135
QI8714	131.0818897	9.19085	608.6823365
QI8715	74.07140458	9.19085	218.8759928
QI8716	494.811638	9.177483333	120.7121402
QI8717	96.92205824	9.177483333	14.60039042
QI8718	524.3720544	9.177483333	666.4520109
QI8719	277.0618176	9.177483333	947.5764823
QI872	597.510104	1.683	1071257.431
QI8720	226.9515117	9.177483333	978.7416227
QI8721	217.0844034	9.177483333	762.1947129
QI8722	94.04544301	9.173033333	80.15493139
QI8723	89.05923302	9.168566667	5.15859371
QI8724	326.1825032	9.168566667	26047.87772
QI8725	152.0708243	9.168566667	38322.75402
QI8726	349.0175847	9.1552	721.002977
QI8727	193.0586999	9.1552	31.24236795
QI8728	371.2128862	9.150733333	55360.61104
QI873	579.4995376	1.683	1076328.431
QI8730	152.0389784	9.146283333	5.547421795
QI8731	146.1193229	9.146283333	8.050181327
QI8732	312.1668592	9.146283333	34267.66772
QI8733	94.04542413	9.141833333	57.17129606
QI8734	364.2192898	9.141833333	7069.969812
QI8735	177.1260932	9.137366667	9.520004896
QI8736	336.2244957	9.137366667	17108.45815
QI8737	206.1176434	9.132916667	876.3625208
QI8738	235.057093	9.132916667	11474.81374
QI8739	496.3406226	9.12845	36771.93187
QI874	550.4180468	1.683	689666.2976
QI8740	175.1120011	9.115083333	20.61882582
QI8741	292.1981449	9.115083333	814670.4695
QI8742	146.119361	9.110633333	39.17246547
QI8744	277.0619657	9.101716667	309.7425141
QI8745	74.07141946	9.101716667	96.25811232
QI8746	520.3407662	9.101716667	854.9191105
QI8747	110.0092514	9.101716667	12529.13906
QI8748	152.0364005	9.09725	20353.19171
QI8749	80.94804043	9.0928	37.37108674
QI875	551.4685379	1.683	343826.4424
QI8750	242.0348929	9.0928	1085.095212
QI8751	243.0272682	9.088333333	3286.282805
QI8752	206.1179388	9.088333333	3147.865569
QI8753	184.0948783	9.083883333	1389.204359
QI8754	489.8157742	9.083883333	555.889418
QI8755	164.1169176	9.083883333	7208.426377
QI8756	152.9474762	9.079433333	5951.909741
QI8757	176.1034244	9.074966667	311.5659727
QI8758	239.1096968	9.06605	312.6684022
QI8759	146.1193088	9.060533333	100.9647278
QI876	283.2629651	1.683	12052.92585
QI8760	489.3143907	9.056083333	2008.265979
QI8761	282.9056081	9.051616667	166.1590266
QI8762	204.1344115	9.03825	4.65592365
QI8763	171.0060814	9.020416667	2.673239099
QI8764	261.0880834	9.015966667	413.5595229
QI8765	242.9257596	9.00705	41.40620178
QI8766	226.9518149	9.00705	58.90011721
QI8767	374.2261937	9.0026	1003.818302
QI8769	120.0934373	8.993683333	14452.6162
QI877	403.2332585	1.683	86277.80944
QI8770	118.2336223	8.989216667	5780.168421
QI8771	273.121326	8.989216667	401457.8216
QI8772	140.0682882	8.989216667	561289.0836
QI8773	257.1473871	8.989216667	2141681.383
QI8774	141.0715469	8.984766667	18288.27757
QI8775	248.1971091	8.984766667	180591.8966
QI8776	279.1916279	8.9714	30046.14855
QI8777	132.1215085	8.966933333	197474.772
QI8778	427.0974817	8.962483333	781.5897755
QI8779	233.0301862	8.962483333	11511.17766
QI878	619.4914335	1.683	364336.7449
QI8780	217.0562837	8.962483333	24271.4158
QI8781	145.0972668	8.962483333	150321.943
QI8782	171.0061019	8.958016667	3.090913062
QI8783	195.0744585	8.958016667	47428.24629
QI8784	411.1238214	8.953566667	1551.093785
QI8785	195.0773605	8.949116667	0.412995721
QI8786	216.082737	8.949116667	7.097692666
QI8787	132.0769804	8.9402	211.5105854
QI8788	243.0272393	8.9402	692.5268011
QI8789	118.2334421	8.9402	526.6051138
QI879	640.5525817	1.683	131043.5775
QI8790	293.0903161	8.935733333	426.2195761
QI8791	347.013175	8.935733333	692.7686914
QI8792	261.0881822	8.931283333	1477.617624
QI8793	496.3404503	8.931283333	6631.117342
QI8794	142.0864274	8.926816667	3350.999718
QI8795	165.1136951	8.922366667	177.8414154
QI8796	111.010111	8.922366667	78.80173568
QI8797	277.1161282	8.922366667	21042.23877
QI8799	429.2401127	8.917916667	60.52005977
QI880	514.4482117	1.683	141132.79
QI8800	152.0365544	8.909	2532.585893
QI8801	331.1435141	8.904533333	2059.734982
QI8804	297.0848344	8.895616667	1041.194445
QI8805	139.0583809	8.895616667	88639.59763
QI8806	111.0397657	8.891166667	22.99664027
QI8807	160.0374431	8.891166667	29608.82484
QI8809	188.1284985	8.886716667	123575.8589
QI881	427.355476	1.683	1486.559342
QI8810	390.3046618	8.88225	2152.060315
QI8812	390.8062203	8.873333333	838.5549506
QI8813	321.1422161	8.873333333	16879.5066
QI8814	482.2481298	8.864416667	2135.4923
QI8815	164.1192366	8.859966667	5065.832063
QI8816	164.112607	8.842133333	24.7788511
QI8817	462.2790665	8.842133333	7462.708539
QI8818	522.2798893	8.833216667	7618.174706
QI8819	506.3057427	8.828766667	248004.4392
QI882	569.4787811	1.683	115710.2118
QI8820	163.1095636	8.828766667	155903.4361
QI8822	345.1997512	8.824316667	275252.9745
QI8823	103.0393796	8.81985	5254.838553
QI8824	361.1737878	8.8154	37016.70387
QI8826	164.1191864	8.810933333	2381.170579
QI8827	152.9474337	8.802016667	3488.33217
QI8828	162.3488383	8.797566667	4554.138782
QI883	211.1696332	1.683	26968.9973
QI8830	220.9348933	8.7842	58.78613195
QI8831	387.2104334	8.775283333	3692.776314
QI8832	200.1282293	8.770816667	51.24204134
QI8834	140.0683781	8.766366667	5901.075641
QI8835	187.144399	8.761916667	2290.717584
QI8836	165.1137179	8.761916667	460.0592862
QI8837	186.1494071	8.75745	2608.833016
QI8838	156.1022809	8.75745	8211.244508
QI8839	139.9634421	8.753	27.41174971
QI884	487.4199227	1.683	3563.014596
QI8840	143.1546334	8.753	1199.643435
QI8841	534.2969263	8.753	1096.985661
QI8842	346.2226395	8.753	128.0429739
QI8843	404.8219869	8.748533333	647.3554888
QI8844	171.0060931	8.748533333	1.087561186
QI8845	112.8961545	8.744083333	3.011188062
QI8846	415.3115257	8.744083333	537.8065507
QI8847	539.3319229	8.744083333	2.262968059
QI8849	204.4569879	8.739633333	1419.537529
QI885	437.3519342	1.683	350.0425623
QI8850	283.0699828	8.739633333	303.5538542
QI8851	226.9516237	8.739633333	1579.302715
QI8854	167.0318398	8.735166667	5271.109888
QI8855	99.53161658	8.730716667	2.257768299
QI8856	351.0141999	8.72625	1572.335237
QI8857	183.0058153	8.72625	2157.707692
QI8858	90.52627042	8.72625	3182.779042
QI886	240.1961813	1.683	8893.215272
QI8860	204.4571223	8.7218	3555.929027
QI8862	102.0906798	8.717333333	190.4378434
QI8863	129.9795509	8.717333333	37.18014116
QI8865	204.1157434	8.712883333	9966.765565
QI8866	145.0496789	8.712883333	18042.99898
QI8868	172.133441	8.708433333	49505.81774
QI8869	139.9878517	8.703966667	680.3043467
QI887	448.2911983	1.683	4958.485636
QI8871	152.9474049	8.69505	4.850160914
QI8872	261.0499135	8.69505	56.87407293
QI8873	474.2910884	8.6906	77.68257907
QI8876	84.96003578	8.681683333	225.536535
QI8878	172.1310129	8.677233333	2.282080089
QI888	167.1433508	1.683	3320.190514
QI8880	214.0594792	8.668316667	11500.11602
QI8881	418.8377926	8.66385	609.7123898
QI8882	418.3361972	8.66385	1363.707292
QI8883	130.0826028	8.6594	132.4924572
QI8884	261.0459791	8.6594	33665.9335
QI8885	429.8288058	8.654933333	413.3088784
QI8886	84.08104536	8.654933333	2761.885791
QI8887	455.1392446	8.654933333	100499.2685
QI8888	189.0873085	8.654933333	234651.7643
QI8889	220.0897162	8.650483333	505.5976319
QI889	631.4351472	1.683	9449.040874
QI8890	74.07142659	8.650483333	55.85384837
QI8891	306.1548744	8.650483333	3650.061091
QI8892	515.0778669	8.650483333	39194.29235
QI8893	493.0956832	8.650483333	44236.04297
QI8894	152.0683709	8.650483333	9847.314755
QI8895	239.0640717	8.650483333	323697.1931
QI8896	283.0279045	8.646033333	2472.865019
QI8897	703.5748878	8.646033333	9480.3801
QI8898	242.9255627	8.646033333	708.582577
QI8899	216.9229284	8.646033333	5.311885057
QI890	500.4318616	1.683	5257.689111
QI8900	226.9515905	8.646033333	834.986504
QI8901	471.113559	8.646033333	18512.57972
QI8902	168.0423621	8.646033333	9908.211187
QI8903	200.0749889	8.641566667	127.0599375
QI8904	558.2961654	8.641566667	1472.702103
QI8905	524.3721629	8.641566667	5653.030374
QI8906	278.0656282	8.641566667	20157.34515
QI8907	129.9188316	8.637116667	5.088328005
QI8908	263.0839924	8.637116667	1565.111736
QI891	552.5729643	1.683	2343.329675
QI8910	509.0700088	8.637116667	3826.581369
QI8911	140.0667891	8.637116667	2.08351647
QI8912	262.1400203	8.637116667	7671.336269
QI8913	258.1450615	8.63265	1853.86345
QI8914	177.9966448	8.6282	2.610555979
QI8915	147.0751169	8.6282	109.5292423
QI8916	206.1403596	8.623733333	821.0541347
QI8917	323.0915343	8.623733333	2.53779349
QI8918	367.1648251	8.623733333	48678.15146
QI8919	176.1284331	8.623733333	43653.65453
QI892	570.2342289	1.683	4499.146339
QI8920	160.0800615	8.619283333	157.0109827
QI8921	140.0667214	8.619283333	1.674791021
QI8922	204.1343434	8.614816667	123.3518697
QI8923	197.0413583	8.614816667	20.4034401
QI8924	129.0624628	8.614816667	399.0163608
QI8925	413.2665589	8.614816667	92.23814953
QI8927	257.1248093	8.614816667	2988.147035
QI8928	110.0092257	8.614816667	21088.77184
QI893	466.3892919	1.683	10030.65336
QI8931	293.1711562	8.610366667	6199.694221
QI8932	199.0717979	8.610366667	12285.43399
QI8933	202.1441784	8.605916667	9861.405998
QI8934	111.0126268	8.605916667	0.015467883
QI8935	182.0581689	8.605916667	3271.095743
QI8936	279.1065356	8.605916667	3704.294278
QI8937	83.06060244	8.605916667	17069.0617
QI8938	144.097451	8.60145	2.64989087
QI8939	272.1606047	8.60145	609.4751163
QI894	99.11728864	1.683	3.071050404
QI8940	389.1464798	8.60145	7712.292399
QI8941	189.0039866	8.60145	4097.215852
QI8942	255.0914523	8.60145	8088.783956
QI8943	84.06805588	8.597	33.07575027
QI8944	485.0673781	8.597	1004.903506
QI8945	187.9815626	8.597	545.1429737
QI8946	147.0751204	8.597	35.46051542
QI8947	453.167296	8.592533333	106.72791
QI8948	635.1073679	8.592533333	40.12332355
QI8949	225.9870852	8.592533333	10.3855999
QI895	517.4631743	1.683	2009.208109
QI8950	173.0300669	8.592533333	5779.366334
QI8951	168.0658107	8.588083333	723.2461405
QI8952	80.94805486	8.588083333	8.610573779
QI8953	501.0411741	8.588083333	623.4969347
QI8954	283.0699607	8.588083333	6008.149158
QI8955	261.1449424	8.588083333	2349.08374
QI8956	82.53738308	8.583616667	292.9584422
QI8957	147.0749573	8.583616667	33.77835768
QI8958	161.0924213	8.583616667	7750.463713
QI8959	277.073306	8.579166667	1005.603376
QI896	612.5201073	1.687466667	1527789.143
QI8960	199.0484047	8.579166667	201.560296
QI8961	159.0785419	8.579166667	28.34072758
QI8962	152.0386226	8.579166667	30.563331
QI8963	280.0783279	8.574716667	623.3365078
QI8964	248.1636965	8.574716667	85.88087981
QI8965	192.1234574	8.57025	1174.723698
QI8966	146.9821579	8.57025	67.85920812
QI8967	307.1221003	8.5658	2886.11704
QI8968	187.9818445	8.5658	1257.955825
QI8969	201.1602014	8.5658	10913.24354
QI897	153.1275614	1.687466667	79609.08393
QI8970	796.5252478	8.560116667	92936.77495
QI8972	164.0672148	8.555666667	0.320547568
QI8973	201.1125717	8.555666667	2196.453104
QI8974	257.9396206	8.5512	3179.581311
QI8975	140.0683148	8.5512	15869.53891
QI8976	146.982183	8.54675	62.98876595
QI8977	123.0811158	8.542283333	1139.321424
QI8978	248.1636604	8.542283333	545.4703644
QI8979	242.9257191	8.537833333	14066.6467
QI898	139.11182	1.687466667	16821.47789
QI8980	258.8996206	8.533366667	6865.612452
QI8981	145.0972276	8.533366667	15586.11408
QI8982	140.0666737	8.533366667	14.37491235
QI8983	120.1025657	8.528916667	985.809486
QI8984	133.0611201	8.528916667	260.7332521
QI8985	227.0141974	8.528916667	95.41172849
QI8986	158.0405073	8.524466667	1053.117526
QI8987	227.201091	8.52	64.77999817
QI8988	140.0667544	8.52	38.16044123
QI8989	117.1392702	8.51555	509.9898266
QI899	628.5154894	1.687466667	147510.3859
QI8990	452.2774053	8.51555	1000.929072
QI8991	272.9450121	8.511083333	96.84665241
QI8992	132.1215714	8.506633333	2415.636223
QI8993	180.1022379	8.506633333	11314.20176
QI8994	73.08435843	8.502166667	93.0995141
QI8995	786.6003393	8.493266667	74718.37146
QI8996	271.2269031	8.4888	705.2417119
QI8997	262.0849666	8.48435	128.5457373
QI8998	274.1650713	8.48435	4694.706765
QI8999	182.1155365	8.479883333	1935.006478
QI900	537.169261	1.687466667	13922.26121
QI9000	240.1045927	8.475433333	180.7410578
QI9001	147.9520779	8.470966667	614.7332553
QI9002	259.0515354	8.470966667	1.297418195
QI9003	188.0511975	8.470966667	268.6984369
QI9004	304.8945922	8.466516667	70.79808872
QI9005	173.0923759	8.466516667	218605.6105
QI9006	374.992698	8.462066667	675.9123752
QI9007	186.0530751	8.462066667	30349.7283
QI9008	278.0644249	8.462066667	1208.512678
QI9009	315.0180814	8.462066667	23510.17944
QI901	620.5237195	1.687466667	2342.69615
QI9010	255.2198278	8.4576	25.62114255
QI9011	542.3228302	8.4576	1121.857309
QI9012	522.3566913	8.4576	2480.494502
QI9013	558.2963652	8.4576	20359.79293
QI9014	148.0969748	8.4576	33080.76914
QI9015	185.092443	8.45315	128.5071595
QI9016	216.9230139	8.45315	123.5548313
QI9017	187.0563917	8.45315	344.7138305
QI9018	283.0701548	8.45315	4265.314135
QI9019	370.9998361	8.45315	90794.4818
QI902	169.0861601	1.687466667	502.4556921
QI9020	182.1155499	8.448683333	4295.154301
QI9021	484.3039765	8.448683333	5497.520067
QI9022	351.0132525	8.448683333	314392.507
QI9023	256.147931	8.444233333	25.28054679
QI9024	182.0225842	8.439766667	11411.79778
QI9025	535.3001321	8.439766667	23970.2894
QI9026	255.1011396	8.439766667	106746.4878
QI9027	136.0482934	8.435316667	1855.919985
QI9028	146.9821472	8.430866667	44.72465976
QI9029	187.9848957	8.430866667	542.7780588
QI903	373.1218544	1.687466667	614.8185778
QI9030	152.0222086	8.4264	954.1398407
QI9031	168.1134252	8.4264	619.3758913
QI9032	198.0531199	8.4264	307556.8349
QI9034	187.983464	8.42195	9333.369133
QI9035	198.0895999	8.417483333	838.7637456
QI9036	357.1423866	8.417483333	49.65506849
QI9037	182.0791448	8.417483333	89711.56886
QI9038	381.2974903	8.413033333	2.95468246
QI9039	258.8994418	8.408583333	2613.8653
QI904	538.5207462	1.687466667	1053.470367
QI9040	192.9768529	8.408583333	4251.809698
QI9041	354.0121126	8.408583333	109594.9581
QI9042	162.1010484	8.404116667	111.8336767
QI9043	312.0209243	8.404116667	1724.743506
QI9044	247.1565973	8.399666667	995.0724446
QI9045	310.0225933	8.399666667	11643.7538
QI9047	197.0899755	8.394083333	1723.979128
QI9048	161.138752	8.394083333	126.9478104
QI9049	144.9822985	8.394083333	92966.80042
QI905	83.08574192	1.687466667	5872.842256
QI9050	429.2404948	8.389616667	11008.38489
QI9051	240.1208085	8.389616667	11450.48688
QI9052	149.9533239	8.385166667	1087.052463
QI9053	147.075074	8.385166667	121.1167586
QI9054	522.3571704	8.380716667	1147.931174
QI9055	242.9256221	8.380716667	1755.381065
QI9056	100.0751679	8.380716667	3.972351137
QI9057	524.3723556	8.380716667	3191.384644
QI9058	161.9696144	8.37625	27999.2411
QI9059	161.1388214	8.37625	37.94677527
QI906	426.3668158	1.687466667	218.3337998
QI9061	141.9834796	8.3718	25306.00721
QI9062	189.1214151	8.3718	94.14556163
QI9063	142.9913151	8.367333333	34846.0012
QI9064	186.981337	8.367333333	250090.7526
QI9065	249.1733741	8.362883333	27562.38363
QI9066	189.1216209	8.358416667	630.5715422
QI9067	207.2071299	8.349516667	10303.53461
QI9068	430.2642239	8.34505	410.1334691
QI9069	302.1962617	8.3406	110.6382218
QI9070	104.1045969	8.3406	2541.690673
QI9071	105.1135564	8.3406	6772.541956
QI9072	104.0791209	8.336133333	1069.792747
QI9073	537.2431071	8.331683333	48.8618726
QI9074	240.103885	8.331683333	4278.533598
QI9075	187.1161627	8.327216667	72.66042061
QI9076	423.2752896	8.327216667	1444.476314
QI9077	113.0715025	8.322766667	5290.021899
QI9078	253.1218286	8.322766667	14844.73068
QI9079	236.0410921	8.318316667	5195.314115
QI908	377.3420669	1.687466667	2843.021902
QI9080	111.0207443	8.31385	29507.38604
QI9081	220.0673189	8.30865	8418.792841
QI9082	147.0749846	8.30865	117.7908348
QI9083	174.1486168	8.3042	1029.174344
QI9084	228.007851	8.3042	29833.76179
QI9085	198.0853191	8.3042	55295.54073
QI9087	376.9944382	8.299733333	621.4354936
QI9088	323.0843576	8.299733333	10939.76814
QI9089	301.1024159	8.295283333	8312.248811
QI909	533.1939697	1.691916667	655383.9508
QI9090	133.0802747	8.295283333	119669.0655
QI9091	359.0077741	8.295283333	5753.795296
QI9092	438.1802008	8.295283333	18145.74458
QI9093	172.0309581	8.295283333	56964.53578
QI9094	285.1283452	8.295283333	116111.3252
QI9095	154.0588595	8.295283333	194586.7239
QI9097	275.1034779	8.290816667	654.369147
QI9098	176.0410026	8.290816667	8752.576228
QI9099	192.0149084	8.290816667	16114.27625
QI910	109.1017223	1.691916667	27613.82996
QI9100	247.1566483	8.286366667	629.8436579
QI9101	138.07437	8.286366667	27120.61279
QI9102	307.1103305	8.286366667	14150.05413
QI9105	117.0682714	8.27745	0.980855172
QI9106	248.1636902	8.27745	41453.57165
QI9107	206.1403923	8.273	8095.710938
QI9108	505.874524	8.268533333	60.7734577
QI9109	149.100424	8.259616667	139.1804917
QI911	427.3437612	1.691916667	7646.444193
QI9110	165.113808	8.255166667	1406.330952
QI9111	505.3729748	8.255166667	417.3767855
QI9112	323.0840087	8.2507	916.6529887
QI9113	239.139066	8.2507	2296.936427
QI9114	296.0470039	8.24625	1064.737427
QI9115	250.1776081	8.2418	341.9305624
QI9116	188.1196497	8.2418	11.28014334
QI9117	143.0898178	8.237333333	38.5973306
QI9118	157.0458006	8.237333333	178.3947608
QI9119	397.2716247	8.237333333	39.03793627
QI912	171.1018559	1.691916667	14918.27647
QI9120	123.0811179	8.237333333	1062.260846
QI9121	186.1128181	8.237333333	511523.4229
QI9122	274.08627	8.232883333	1039.872933
QI9123	146.1176491	8.232883333	602.7988723
QI9124	423.2755686	8.232883333	10570.33013
QI9125	224.0686807	8.232883333	10952.37378
QI9126	140.0683582	8.228416667	3269.2651
QI9127	261.1812706	8.228416667	1464.498673
QI9128	226.951858	8.228416667	7459.648862
QI9129	131.1070492	8.223966667	48.88712568
QI913	261.2214924	1.691916667	19111.86849
QI9130	258.8996032	8.223966667	16383.39696
QI9131	512.3357084	8.223966667	500489.6215
QI9132	183.1020912	8.2195	726.6433786
QI9133	367.9917067	8.2195	20233.90094
QI9134	550.2920106	8.2195	501547.3746
QI9135	259.1477654	8.21505	996.4946141
QI9136	283.0637016	8.21505	7333.129508
QI9137	242.9257477	8.21505	15832.26651
QI9138	241.0954679	8.2106	1325.748255
QI9139	782.5686444	8.2106	47600.58553
QI914	624.4837871	1.691916667	27302.08758
QI9140	534.3168672	8.2106	43439.2588
QI9141	241.1105371	8.206133333	555.7530579
QI9142	146.1006605	8.201683333	5.555342014
QI9143	76.03955331	8.201683333	1033.895706
QI9145	230.0959507	8.197216667	1586.13242
QI9146	408.7527023	8.192766667	159.0465164
QI9147	383.9656051	8.192766667	4517.565072
QI9148	187.9816651	8.192766667	1072.523824
QI9149	796.525417	8.192766667	102366.0706
QI915	620.6342993	1.691916667	2782.553255
QI9150	227.175766	8.1883	1659.098858
QI9151	313.3031545	8.18385	2830.859735
QI9153	98.05806738	8.174933333	3669.521752
QI9154	132.1036314	8.170483333	64.28823126
QI9155	114.0322861	8.161566667	8007.75213
QI9156	132.9052447	8.1571	12747.9236
QI9157	77.08209578	8.1571	356.6638884
QI9158	76.07589267	8.1571	746331.6954	Trimethylamine N-oxide
QI916	746.5209987	1.691916667	400.2215117
QI9160	720.1720308	8.143683333	285.631875
QI9161	599.1002006	8.139216667	3982.188374
QI9162	115.9297479	8.12585	1823.184646
QI9164	518.08732	8.1214	3296.815045
QI9165	502.1136017	8.1214	496.09961
QI9167	116.2142878	8.1214	1656.39547
QI9168	703.5740221	8.1214	2764.672706
QI9169	253.1163907	8.1214	121.2844004
QI9170	365.0675799	8.1214	19539.23862
QI9171	571.1710564	8.1214	35317.27045
QI9172	412.1436129	8.1214	39911.61169
QI9173	450.099622	8.1214	94315.67545
QI9174	297.0799693	8.1214	90542.49094
QI9175	390.1619274	8.116933333	2357.207683
QI9176	482.0472774	8.116933333	7747.386053
QI9177	587.145161	8.116933333	36364.7847
QI9178	381.0414537	8.116933333	54260.46902
QI9179	138.0526922	8.116933333	18955.68382
QI918	618.4223936	1.691916667	526.3533041
QI9180	160.0346991	8.116933333	183572.979
QI9182	412.9895029	8.112483333	8290.038711
QI9183	461.073296	8.112483333	19732.40848
QI9184	176.0087281	8.112483333	205410.7824
QI9186	228.0222938	8.103566667	747.646331
QI9187	296.009782	8.103566667	1574.571663
QI9188	483.359832	8.103566667	223.0647017
QI9189	436.0896395	8.103566667	27374.01377
QI9192	328.0861172	8.099116667	4833.193728
QI9193	114.0668969	8.09465	9734.39811
QI9194	461.8474977	8.0902	351.2606257
QI9195	311.9836288	8.0902	2804.460157
QI9196	285.0660001	8.0902	175.227732
QI9197	328.212074	8.0902	8.088514941
QI9199	142.0848023	8.085733333	2.042688245
QI920	217.1802088	1.691916667	6956.146685
QI9200	230.0616171	8.085733333	23.51581122
QI9201	440.2777989	8.085733333	10775.87827
QI9202	91.05861713	8.085733333	783.205685
QI9203	655.3684306	8.081283333	817.5027896
QI9204	494.8121027	8.081283333	48.82244736
QI9205	194.1181099	8.076816667	4177.444436
QI9206	328.115843	8.076816667	1.744609478
QI9207	478.2338975	8.076816667	10375.5438
QI9208	148.0606539	8.072366667	1535.951044
QI9209	396.0738007	8.072366667	83.48839498
QI921	505.3899302	1.691916667	3614.851919
QI9210	782.5687173	8.072366667	57603.86085
QI9212	401.7638236	8.067916667	2460.645573
QI9213	147.9837811	8.067916667	207.8804944
QI9215	496.1381745	8.067916667	11.20540216
QI9216	143.1545108	8.067916667	4677.819239
QI9217	292.0947218	8.062316667	1.780541026
QI9218	187.1159543	8.062316667	3.275778453
QI9219	157.045782	8.062316667	40.49402424
QI922	334.2956637	1.691916667	5207.400723
QI9220	204.1236032	8.062316667	744.2956848
QI9221	564.3275936	8.062316667	1210.991962
QI9222	429.2405018	8.062316667	3384.596214
QI9223	254.1364115	8.062316667	10447.42572
QI9224	270.1104876	8.062316667	32942.26152
QI9225	230.1397121	8.05785	805.7367625
QI9226	454.3300366	8.05785	3897.040498
QI9227	799.5424622	8.0534	4614.496686
QI9228	327.0158028	8.0534	436.0506114
QI9229	199.1917477	8.04895	1.882032691
QI923	259.1542275	1.691916667	355.5700953
QI9230	204.1057764	8.04895	4.621491576
QI9231	427.0797959	8.04895	376.407978
QI9233	102.1047451	8.040033333	19.77227845
QI9234	301.0464534	8.040033333	10.77441827
QI9235	796.5254299	8.040033333	162767.2704
QI9236	386.7398711	8.035566667	168.4884783
QI9237	114.0908584	8.035566667	6.903750141
QI9238	443.0535008	8.035566667	6331.141412
QI9239	475.0017162	8.031116667	3422.995965
QI924	469.3895649	1.696383333	2706297.137
QI9240	459.0275533	8.031116667	10433.78322
QI9241	341.8360304	8.02665	368.463324
QI9243	141.9587144	8.0222	55654.86355
QI9244	543.6188177	8.01775	7.984013048
QI9245	151.0454289	8.01775	14.78648562
QI9248	727.141924	8.01775	26554.55273
QI925	251.2008	1.696383333	496693.7074
QI9250	451.1048541	8.013283333	54.80317299
QI9251	132.1134599	8.013283333	19.97730665
QI9254	564.1867688	8.013283333	34.25845853
QI9255	667.0941437	8.013283333	17488.20284
QI9257	129.0988734	8.013283333	3430.394845
QI9258	743.116322	8.013283333	21632.52798
QI9259	543.1177615	8.013283333	54879.38336
QI926	299.1388371	1.696383333	586532.2916
QI9261	231.1455974	8.008833333	5145.622092
QI9262	635.1299978	8.008833333	5428.422622
QI9263	407.0135757	8.008833333	68684.06863
QI9264	787.7074371	8.004366667	2.69623926
QI9266	535.1311985	8.004366667	7.64868519
QI9267	695.1944977	8.004366667	90.94760808
QI9268	375.0655404	8.004366667	71626.20378
QI9269	101.1077681	8.004366667	67253.60495
QI927	207.1746933	1.696383333	268898.0654
QI9270	129.1027588	8.004366667	849855.0045
QI9271	242.9254342	7.999916667	159.4114132
QI9272	638.1489617	7.999916667	4302.19737
QI9274	703.5748809	7.999916667	13478.6797
QI9275	101.1066548	7.999916667	7.288852282
QI9277	150.084253	7.99545	49.38410321
QI9278	315.1280795	7.99545	175.2590912
QI9279	151.0479378	7.99545	40863.07124
QI928	431.3821376	1.696383333	672030.1218
QI9280	222.9885067	7.99545	316457.4714
QI9281	147.0293265	7.991	511.5267367
QI9282	147.1242231	7.991	355.2954125
QI9283	148.079802	7.991	220948.0727
QI9284	651.1204534	7.991	34290.79985
QI9285	152.031966	7.991	34952.0763
QI9286	131.0534786	7.991	75818.47896
QI9287	169.0585973	7.991	518227.3691
QI9288	355.3498301	7.98655	86.19241687
QI9289	170.0619049	7.98655	24851.65077
QI929	179.1433237	1.696383333	150025.9193
QI9290	368.1848119	7.98655	2176.064311
QI9291	530.0355483	7.98655	45147.42079
QI9292	167.0219862	7.98655	42100.75808
QI9293	84.04467175	7.98655	32842.22973
QI9294	130.0501783	7.98655	1386053.027
QI9295	353.1255744	7.982083333	17.28398044
QI9297	331.1435827	7.982083333	25011.14761
QI9298	132.0213476	7.977633333	317.6774362
QI9299	499.0437265	7.977633333	121000.9015
QI930	484.4006112	1.696383333	549959.8423
QI9301	494.0840647	7.973166667	73.12919929
QI9302	440.2288243	7.973166667	1286.636512
QI9304	184.037494	7.968716667	6086.775991
QI9305	686.373631	7.968716667	1021.125475
QI9306	367.2013187	7.968716667	25348.04821
QI9307	379.7506686	7.96425	72.37162284
QI9308	379.2488162	7.96425	700.5294461
QI9309	674.3157328	7.96425	58.40966058
QI931	512.4321847	1.696383333	140405.5275
QI9310	461.8481865	7.9598	85.90280155
QI9311	132.0213459	7.9598	907.3012528
QI9313	520.3177396	7.9598	24981.06299
QI9314	146.0814101	7.9598	81589.83087
QI9315	138.0550852	7.9598	146965.9977
QI932	591.4626263	1.696383333	407849.6219
QI9321	550.2919657	7.95535	39546.1459
QI9322	591.0732267	7.95535	89608.84595
QI9323	506.2653309	7.95535	675001.1785
QI9324	556.1172078	7.950883333	141.3092831
QI9325	461.3463614	7.950883333	651.3740427
QI9326	367.0313936	7.950883333	7068.712063
QI9327	259.0283166	7.950883333	3.931289428
QI9328	155.0816343	7.950883333	776.5065482
QI9329	490.2913236	7.950883333	125784.7842
QI933	505.4266558	1.696383333	353925.1038
QI9330	299.0439718	7.950883333	914284.8187
QI9331	644.0468417	7.946433333	4225.578575
QI9335	163.1303117	7.941966667	36.96221553
QI9336	797.2231021	7.941966667	40060.64161
QI9337	283.0699742	7.941966667	154147.5596
QI9339	534.318301	7.937516667	0.066597263
QI934	189.1641142	1.696383333	67762.05792
QI9340	521.1696222	7.937516667	123709.4091
QI9341	537.1437893	7.937516667	512053.6236
QI9342	778.2414637	7.93305	205.5255617
QI9343	384.1804401	7.93305	2414.712499
QI9344	346.0095411	7.93305	4249618.798
QI9345	606.0911888	7.9286	160979.7851
QI9346	759.2670792	7.9286	175498.2043
QI9347	484.3676625	7.919683333	321.1823035
QI9348	149.0264972	7.915233333	0.250672026
QI935	455.373345	1.696383333	304835.3831
QI9356	584.1088619	7.906316667	1179558.46
QI936	435.3474408	1.696383333	207522.2031
QI9360	76.03882863	7.90185	56.23832259
QI9363	120.003947	7.8974	135.6867024
QI9365	477.1774124	7.89295	6414.402133
QI9366	530.2661613	7.89295	14.69666237
QI9367	135.9773296	7.89295	440.6280847
QI9368	737.2858698	7.89295	6390971.976
QI9369	239.1062852	7.89295	101184347.2
QI937	581.2402956	1.696383333	231037.6432
QI9370	372.1805075	7.888483333	2245.992418
QI9372	132.0643	7.888483333	52.04544481
QI9373	753.2589155	7.888483333	6965327.141
QI9374	753.7604414	7.884033333	4033.397625
QI9375	238.6881018	7.884033333	34043.85436
QI9376	132.0644833	7.884033333	218.8852886
QI9377	515.1614933	7.884033333	20966023.63
QI9378	778.2411138	7.879566667	984.3761781
QI938	427.3567955	1.696383333	10765.35783
QI9381	584.2944209	7.879566667	105.7224471
QI9382	520.1587769	7.875116667	413.8698035
QI9383	608.313703	7.875116667	26.64574369
QI9387	759.2670413	7.87065	159414.4984
QI9388	325.0072851	7.8662	5583.338133
QI9389	239.0966034	7.8662	59074.43103
QI939	167.1069121	1.696383333	39662.24196
QI9390	261.0880902	7.8662	8578246.383
QI9391	732.4231513	7.86175	5975.837177
QI9393	797.2229458	7.86175	43439.36219
QI9394	553.1176721	7.86175	437650.8357
QI9395	537.1436295	7.86175	497962.9147
QI9397	283.0698373	7.857283333	127148.1832
QI9398	593.070699	7.852833333	21177.46557
QI9399	560.3097803	7.852833333	4490.642881
QI940	584.4894988	1.696383333	217331.5661
QI9400	591.0730521	7.852833333	99945.25647
QI9401	299.0438056	7.852833333	582075.7943
QI9403	84.91150038	7.848366667	2587.100884
QI9405	756.4198377	7.848366667	45970.66853
QI9406	317.0154214	7.848366667	82904.19699
QI9407	315.0177827	7.848366667	599587.2722
QI9408	86.90903533	7.843916667	243.6950471
QI9409	284.1261451	7.843916667	2608.259769
QI941	143.1068288	1.696383333	23356.83904
QI9410	76.03896479	7.843916667	165.4196277
QI9411	383.0054375	7.843916667	58730.98755
QI9412	532.2809698	7.843916667	1142732.033
QI9413	133.1055921	7.83945	7.152602223
QI9415	192.9991132	7.83945	3097.627966
QI9416	87.05560762	7.83945	6012.634729
QI9417	530.3598887	7.83945	4813.045398
QI9418	110.0605812	7.83945	3024.091391
QI942	586.5053353	1.696383333	206464.9132
QI9420	191.1645219	7.835	4.815694514
QI9421	192.0035716	7.835	380.1262245
QI9422	449.7981392	7.835	10.05006089
QI9423	703.5750767	7.835	11520.2649
QI9424	546.3344355	7.835	101282.2411
QI9425	120.1025352	7.835	17623.70665
QI9428	600.2686348	7.83055	9431.518353
QI9429	540.3076169	7.83055	15464.92954
QI943	788.2877028	1.696383333	189064.3651
QI9431	275.8768654	7.826083333	15.50152641
QI9433	217.0653242	7.826083333	2.816205043
QI9434	522.3555701	7.826083333	164383.0139
QI9435	255.0175801	7.821633333	2909.306148
QI9436	379.2491287	7.821633333	1374.068869
QI9437	270.9917937	7.817166667	9737.800816
QI9438	126.1371019	7.812716667	676.8437467
QI9439	330.1914252	7.812716667	376.3864902
QI944	407.3890848	1.696383333	85851.97263
QI9440	217.0620595	7.812716667	14933.39121
QI9441	522.3542492	7.812716667	24372.39459
QI9442	546.2970064	7.808266667	11844.30856
QI9444	347.094184	7.8038	267137.2054
QI9445	654.2981572	7.79935	745.8578005
QI9447	765.988476	7.79935	115.5278115
QI9448	385.0501227	7.79935	77466.87131
QI9449	276.9963279	7.794883333	1457.754695
QI945	421.3682504	1.696383333	83194.1915
QI9450	777.9884797	7.794883333	60.74420795
QI9451	645.3259896	7.794883333	41547.79751
QI9452	496.3110219	7.794883333	19932.34052
QI9453	518.8248017	7.790433333	18.52877407
QI9454	92.05949825	7.790433333	45.05447797
QI9455	754.2308941	7.790433333	41182.03898
QI9456	670.2712784	7.790433333	93271.13979
QI9457	499.3491611	7.790433333	322027.9733
QI9458	207.2071124	7.785966667	9747.789217
QI946	423.3840558	1.696383333	67851.09305
QI9460	534.2632607	7.781516667	6838.73824
QI9461	134.0191245	7.781516667	19265.45666
QI9462	661.2994503	7.781516667	70725.76539
QI9464	602.2839242	7.781516667	1312845.674
QI9466	546.2965915	7.777066667	34222.27782
QI9467	502.3316791	7.7726	1751.261673
QI9468	644.2559604	7.7726	25708.6862
QI9469	618.2570838	7.7726	2305343.198
QI947	462.2105334	1.696383333	46943.56392
QI9470	132.0994012	7.76815	22.79835029
QI9471	167.9650252	7.76815	28962.4853
QI9473	165.9669137	7.76815	217475.2088
QI9474	558.2959618	7.76815	14305877.49
QI9475	285.9681319	7.763683333	1637.493602
QI9476	249.9282718	7.763683333	20866.94457
QI9477	330.2275526	7.763683333	488.539773
QI9478	626.2831104	7.763683333	457701.3977
QI9479	333.8895755	7.759233333	27319.79935
QI948	183.1383432	1.696383333	18813.121
QI9480	317.9155503	7.759233333	41218.19408
QI9481	786.1789028	7.754766667	21741.09289
QI9482	726.2184335	7.754766667	94404.05163
QI9483	705.2207555	7.750316667	94.36051907
QI9485	794.2054015	7.745866667	17463.15364
QI9486	580.2805086	7.745866667	280489.6821
QI9487	694.2696136	7.7414	5701.424105
QI9488	288.1236214	7.73695	7.246330557
QI9489	496.808876	7.73695	420.9453495
QI949	545.4212707	1.696383333	82977.21646
QI9490	105.1045129	7.73695	223.9200227
QI9491	292.157918	7.73695	38.36352935
QI9492	646.2740275	7.73695	3190.539711
QI9493	143.0898562	7.732483333	5.458440475
QI9494	240.0746979	7.732483333	307.4248091
QI9496	182.0816502	7.722516667	1.981590566
QI9497	632.2727696	7.722516667	23294.242
QI9498	278.0306148	7.718066667	3.935206569
QI9499	696.2868267	7.718066667	1891.466614
QI950	361.2224342	1.696383333	18249.48207
QI9500	320.0756729	7.718066667	49953.70875
QI9502	427.8262595	7.7136	335.8310951
QI9503	340.1757138	7.7136	47.63916316
QI9504	266.1388324	7.7136	10482.60439
QI9505	318.1107972	7.70915	76.7524635
QI9506	796.5255544	7.70915	1845.543308
QI9507	560.3116509	7.70915	7907179.54
QI9508	357.2358942	7.704683333	493.4756721
QI951	185.1177146	1.696383333	7954.027994
QI9510	73.07622676	7.700233333	15.05006133
QI9511	750.2175712	7.700233333	31869.00967
QI9512	357.7375772	7.695766667	10.97936302
QI9513	280.1545371	7.695766667	48912.20556
QI9516	668.2727529	7.691316667	38102.33087
QI9518	205.9984244	7.67795	10168.00828
QI9519	518.3206074	7.67795	14532.97669
QI952	608.526152	1.696383333	5133.445326
QI9523	630.3149825	7.673483333	182851.7924
QI9524	524.3403425	7.669033333	6.470166386
QI9525	643.2942792	7.669033333	577.2580892
QI9526	549.3761654	7.664566667	2269.952599
QI9527	798.2371096	7.664566667	24155.17277
QI9528	536.3728703	7.660116667	774.749442
QI9529	590.3230755	7.660116667	217.7476951
QI953	380.2096767	1.696383333	3107.133708
QI9531	646.2892339	7.660116667	1520029.092
QI9532	494.8106067	7.655666667	14232.49189
QI9533	690.2568465	7.6512	27893.21234
QI9534	626.2838872	7.64675	64.64580901
QI9535	255.0633798	7.642283333	3331.342042
QI9538	333.9109697	7.637833333	4545.338433
QI954	391.2515889	1.696383333	583.6269005
QI9540	578.3390345	7.633366667	78.24609815
QI9542	124.0760591	7.628916667	4.854807216
QI9543	179.9826474	7.628916667	34761.50441
QI9544	563.1510452	7.628916667	40.55773322
QI9545	608.313319	7.628916667	136777.1974
QI9546	347.905436	7.624466667	4409.264833
QI9547	122.9215014	7.624466667	2483.157684
QI9548	118.123294	7.624466667	2971.098753
QI9549	180.9861489	7.62	14.34572173
QI955	405.2643038	1.696383333	1938.340106
QI9551	601.7690495	7.62	42489.71842
QI9552	518.3019833	7.62	201803.8658
QI9553	433.8464245	7.61555	28313.703
QI9554	265.9231696	7.61555	35695.46492
QI9555	126.921182	7.61555	28375.99376
QI9556	787.6276069	7.61555	26470.99846
QI9557	714.6513105	7.61555	163974.3295
QI9558	462.7665879	7.61555	207616.8467
QI9559	796.6141617	7.61555	772136.9987
QI956	357.2430229	1.696383333	41.36485774
QI9560	794.6157459	7.61555	837475.6941
QI9561	294.8433578	7.61555	262406.6953
QI9562	376.8067247	7.61555	393425.7475
QI9563	626.6929764	7.61555	1193532.582
QI9564	544.7307025	7.61555	1729118.205
QI9565	208.8842743	7.61555	938474.0116
QI9566	458.7705596	7.61555	2868263.189
QI9567	206.8862241	7.61555	4265824.447
QI9568	122.9251399	7.61555	5399782.781
QI9569	252.0457085	7.611083333	240702.5368
QI957	425.399643	1.696383333	59198.28011
QI9570	206.8784109	7.606633333	1859.206613
QI9571	502.3281831	7.606633333	26.31121459
QI9572	780.6397478	7.606633333	388719.4131
QI9574	513.0547299	7.602166667	24.93022883
QI9575	530.7546688	7.602166667	89600.17675
QI9576	519.1253876	7.602166667	16.85813584
QI9577	593.1981727	7.602166667	18.79807583
QI9578	696.6786381	7.602166667	377755.7372
QI9579	193.998647	7.597716667	2700.499026
QI958	558.2816382	1.696383333	1142.201971
QI9580	298.141895	7.597716667	4560.821615
QI9581	349.8845057	7.597716667	70032.25563
QI9582	528.7565241	7.597716667	575225.3587
QI9583	526.758453	7.597716667	1367882.681
QI9584	617.7830283	7.593266667	12903.84
QI9585	365.8981846	7.593266667	19673.22313
QI9586	150.0140632	7.593266667	972.6726957
QI9587	531.8237555	7.593266667	47520.89153
QI9588	358.8347996	7.593266667	818357.9439
QI9589	212.8521319	7.5888	17680.22681
QI959	506.3854033	1.696383333	33764.54466
QI9590	588.3433768	7.5888	56053.91334
QI9591	261.928319	7.5888	17500.21353
QI9592	279.938795	7.5888	62893.65785
QI9593	360.8327202	7.5888	224057.0078
QI9594	285.9890722	7.58435	197.9206345
QI9595	333.9103861	7.58435	6625.005842
QI9596	594.35549	7.58435	126.4392783
QI9597	678.7061752	7.58435	88446.30119
QI9598	274.8734773	7.58435	2564001.745
QI9599	192.9104623	7.579883333	69089.74515
QI960	436.3873912	1.696383333	869.7503974
QI9600	393.1160273	7.579883333	217.2556669
QI9601	437.1424115	7.579883333	650.4760429
QI9602	576.3434529	7.579883333	19645.29287
QI9603	428.8204488	7.579883333	27067.84707
QI9604	594.7456074	7.579883333	102483.6369
QI9605	510.7844028	7.579883333	335008.9859
QI9606	190.9122383	7.579883333	522645.9335
QI9607	598.7420198	7.575433333	1667.950294
QI9608	532.3175006	7.575433333	3393.804355
QI9609	192.9169213	7.575433333	20.09025499
QI961	565.4665792	1.696383333	2.486745383
QI9611	165.9879644	7.575433333	7360.82419
QI9613	426.8224656	7.575433333	117840.2305
QI9614	316.8181613	7.570966667	94.6168782
QI9616	746.694239	7.570966667	9963.529076
QI9617	178.1442268	7.570966667	870.1573389
QI9619	662.7330231	7.570966667	14318.71165
QI962	113.0967161	1.696383333	276.8204838
QI9621	263.9649476	7.570966667	11116.81157
QI9622	494.8103747	7.570966667	39347.6063
QI9623	342.8608187	7.570966667	76617.47095
QI9624	107.053608	7.566516667	5.83183055
QI9625	124.0761914	7.566516667	382.2806112
QI9626	604.411651	7.566516667	6817.3394
QI9627	229.9807013	7.566516667	1378.596235
QI9628	415.9138366	7.566516667	5502.490613
QI9629	207.9986503	7.566516667	4531.606603
QI963	341.2686473	1.696383333	3642.846363
QI9630	130.0501794	7.566516667	4504.239579
QI9631	410.8485048	7.566516667	30611.2761
QI9632	150.0649795	7.560866667	12.19658236
QI9633	483.9023547	7.560866667	3279.086324
QI9634	134.1177942	7.560866667	274.9543441
QI9635	399.9399064	7.560866667	3267.962574
QI9636	630.4269791	7.560866667	9047.844574
QI9637	247.991044	7.560866667	3978.502518
QI9639	478.836402	7.560866667	14982.09072
QI964	538.4474029	1.700833333	146044.9203
QI9640	331.9522832	7.560866667	18013.15411
QI9642	530.8505463	7.556416667	3761.977697
QI9643	191.1645153	7.556416667	215.3240481
QI9644	383.9662502	7.556416667	3026.676861
QI9645	285.1003454	7.556416667	1636.511383
QI9646	462.8624246	7.556416667	8887.606493
QI9647	566.4550927	7.556416667	24009.86048
QI9648	121.0695143	7.556416667	5159.189965
QI9649	74.06027531	7.556416667	8052.537823
QI965	537.1917477	1.700833333	2753.160845
QI9650	242.9256827	7.556416667	69605.60208
QI9652	755.3810934	7.55195	2225.327491
QI9653	514.8767317	7.55195	5085.668119
QI9654	192.0246834	7.55195	3416.292965
QI9655	378.9005427	7.55195	11108.06294
QI9656	566.3222164	7.55195	25517.82126
QI9657	105.1045054	7.5475	62.42505028
QI9658	305.0699874	7.5475	2039.284736
QI9659	309.2149553	7.5475	74.48404613
QI966	441.3944921	1.700833333	15080.7139
QI9661	687.3933322	7.5475	9265.926862
QI9664	441.0451916	7.54305	2316.212605
QI9665	592.3388	7.54305	8970.219974
QI9666	574.3852233	7.54305	25211.76748
QI9667	105.1108114	7.54305	4349.927714
QI9668	570.3563828	7.54305	56591.58144
QI9669	164.029572	7.54305	58793.73862
QI967	295.1079507	1.700833333	1717.5733
QI9670	173.140021	7.538583333	185.0330271
QI9671	571.955007	7.538583333	6919.45566
QI9672	682.3277637	7.538583333	18086.01411
QI9673	435.9796512	7.538583333	13066.31421
QI9674	503.9675812	7.538583333	15425.3255
QI9675	548.363174	7.538583333	3003.285942
QI9676	300.0044458	7.538583333	52464.79496
QI9677	395.3066509	7.534133333	151.1488684
QI9678	351.1065207	7.534133333	737.5472191
QI9679	349.1096936	7.534133333	3443.330565
QI968	565.4055882	1.700833333	20574.28793
QI9680	592.4711228	7.534133333	101475.8631
QI9681	135.5491269	7.529666667	10.32421124
QI9682	504.2659251	7.529666667	3268.437829
QI9683	101.0704332	7.529666667	6.753401077
QI9684	202.068983	7.529666667	2362.419289
QI9685	161.1174679	7.525216667	1722.131514
QI9686	533.1208108	7.525216667	981.1945273
QI9687	577.1856575	7.525216667	17907.4671
QI9688	319.1654066	7.525216667	35536.78253
QI969	628.2955142	1.700833333	1410.380361
QI9690	326.1460844	7.520766667	5001.253709
QI9691	103.1315112	7.520766667	9266.800083
QI9692	120.1024971	7.5163	2977.385574
QI9693	122.097044	7.5163	4084.757868
QI9694	618.4860217	7.51185	8759.078512
QI9695	681.3575152	7.51185	325.0867964
QI9696	181.1314612	7.51185	716.1619075
QI9697	460.2395898	7.51185	41272.27315
QI9698	102.1281614	7.51185	199081.4688
QI9699	87.09199052	7.507383333	356.9125731
QI970	507.4052039	1.700833333	512.7630806
QI9700	254.1401703	7.507383333	1142.994775
QI9701	215.1756126	7.507383333	501.8678663
QI9702	448.1972429	7.507383333	4334.347186
QI9703	534.3131987	7.507383333	70286.44904
QI9704	210.0587758	7.502933333	1228.760724
QI9706	335.2227167	7.502933333	226.6281945
QI9707	102.0918075	7.502933333	3650.618343
QI9708	159.1494461	7.502933333	3123.802691
QI9709	338.2021828	7.498466667	9.787914939
QI9710	91.09499295	7.498466667	5.963102655
QI9711	787.6672187	7.498466667	24623.25215
QI9712	162.0763396	7.498466667	7550.372547
QI9713	271.0724925	7.494016667	2950.140926
QI9714	151.1119487	7.494016667	397.1333103
QI9715	340.1780341	7.494016667	7.246050077
QI9716	337.7004899	7.494016667	141.4377004
QI9717	380.2072683	7.494016667	4346.202786
QI9718	136.0481984	7.489566667	831.4850378
QI9719	202.1805359	7.489566667	44147.13588
QI972	558.4741185	1.7053	626122.0031
QI9720	193.0644126	7.4851	75.04104828
QI9721	539.2687796	7.4851	15699.46261
QI9722	140.068331	7.4851	1318.558047
QI9723	164.0683217	7.4851	23042.8476
QI9724	119.09331	7.48065	1.759928456
QI9725	168.1023456	7.48065	4.611956861
QI9727	652.4119841	7.47505	23437.81988
QI9728	210.059148	7.470583333	1180.956076
QI9729	606.3494301	7.470583333	72.97734285
QI973	556.2756357	1.7053	313844.8083
QI9730	616.4679115	7.470583333	44313.72516
QI9731	142.0864149	7.470583333	173438.2904
QI9732	185.1653099	7.466133333	100.391743
QI9733	156.0770131	7.466133333	4117.820448
QI9734	518.3182885	7.461666667	41.11185355
QI9735	719.5701973	7.457216667	17758.51165
QI9736	620.501923	7.457216667	14021.33074
QI9737	75.09996422	7.457216667	27022.73273
QI9738	421.1685583	7.452766667	29094.5351
QI9739	416.2131392	7.452766667	53718.34986
QI974	557.4580872	1.7053	117172.4486
QI9740	377.1492455	7.452766667	56108.49807
QI9741	645.4971289	7.4483	13859.99816
QI9742	288.2140257	7.4483	936.4154158
QI9744	638.3030615	7.44385	65.98542802
QI9745	448.2226063	7.44385	9551.208132
QI9746	445.1367175	7.44385	16235.03359
QI9747	760.583649	7.44385	155513.9945
QI9748	490.2867081	7.44385	75611.84524
QI9749	168.0691362	7.439383333	2.278205107
QI975	205.0863697	1.7053	22304.44483
QI9750	119.0937078	7.439383333	19.39937026
QI9751	119.0935976	7.439383333	77.5614804
QI9752	442.0506777	7.439383333	26287.7554
QI9753	80.13117968	7.439383333	38977.488
QI9754	570.3168924	7.434933333	1226.606472
QI9755	667.4797764	7.434933333	5267.980787
QI9756	606.4501256	7.434933333	7988.23963
QI9757	474.2125045	7.434933333	18.49314746
QI9758	513.1243697	7.434933333	16275.81706
QI9759	782.5683757	7.434933333	270822.3096
QI976	530.4437137	1.7053	263168.4849
QI9760	238.088065	7.434933333	33167.85533
QI9761	170.1005513	7.434933333	138840.3286
QI9762	128.1416612	7.430466667	144.6480564
QI9763	647.2211465	7.430466667	4489.113887
QI9764	374.0629647	7.430466667	17978.35137
QI9765	440.1725045	7.430466667	29476.6248
QI9766	124.0762098	7.426016667	18.43618207
QI9767	513.8362186	7.426016667	2750.874516
QI9768	712.1216882	7.426016667	11130.88609
QI9769	203.0771848	7.426016667	5574.912072
QI977	352.0422386	1.7053	86786.85003
QI9770	709.0356001	7.426016667	23662.0336
QI9771	495.2420833	7.426016667	27810.21019
QI9772	644.134825	7.426016667	32228.73135
QI9773	573.0615285	7.426016667	87189.57479
QI9774	437.0864218	7.426016667	76441.72197
QI9775	369.0986382	7.426016667	237086.6801
QI9777	372.1866861	7.421566667	30048.39684
QI9778	669.49498	7.421566667	187569.0979
QI9779	163.0536175	7.421566667	52677.23796
QI978	464.3144055	1.7053	9972.973168
QI9780	162.0503214	7.421566667	969730.6339
QI9781	232.0421807	7.4171	50.3272136
QI9782	162.0448032	7.4171	319.0380454
QI9783	399.1239532	7.4171	6110.942314
QI9784	705.9498155	7.4171	72967.08518
QI9785	366.0125903	7.4171	181426.1245
QI9786	499.8209427	7.41265	731.2939828
QI9787	306.1702033	7.41265	11.19579581
QI9788	569.9754106	7.41265	144646.7174
QI9789	434.0003039	7.41265	253793.7408
QI979	507.4420733	1.7053	52018.11757
QI9790	421.1060429	7.408183333	6678.941144
QI9791	112.112638	7.403733333	134.3758264
QI9792	164.9302615	7.403733333	49801.39138
QI9793	254.8999463	7.399266667	3013.984288
QI9794	333.1159986	7.399266667	1543.517762
QI9795	91.98111038	7.399266667	4.17983253
QI9796	314.2332434	7.393716667	898.9952909
QI9798	470.2185676	7.389266667	4.858441376
QI9799	661.5286507	7.389266667	78652.26364
QI980	520.3559628	1.7053	3640.979564
QI9800	87.09198388	7.3848	9.131536917
QI9801	473.1976563	7.3848	7544.482821
QI9802	451.2155644	7.3848	36476.96803
QI9803	262.8884179	7.38035	13017.88007
QI9804	249.1513641	7.375883333	207.1983582
QI9809	300.9051087	7.371433333	13541.321
QI981	511.1948835	1.7053	7027.160897
QI9810	683.5095731	7.371433333	72520.40236
QI9811	402.2337448	7.371433333	52118.41081
QI9812	407.1891554	7.366966667	41140.13622
QI9814	497.1592545	7.362516667	6.761407164
QI9815	695.5099127	7.362516667	345365.7429
QI9816	341.1807613	7.358066667	47.68915074
QI9817	332.1834547	7.358066667	9708.742938
QI9818	358.2074033	7.358066667	20838.59597
QI982	487.2631569	1.7053	4975.285455
QI9821	363.1627235	7.3536	24934.26577
QI9822	709.5252367	7.34915	19736.10367
QI9823	741.5513366	7.34915	5910.036877
QI9824	731.5193698	7.34915	23076.34021
QI9825	405.101665	7.344683333	193.4523235
QI9826	164.0741365	7.344683333	141.1268811
QI9827	314.1811876	7.344683333	319.1865602
QI9828	365.9345779	7.340233333	160.1158491
QI9829	147.0475106	7.340233333	170.7473547
QI983	460.4003265	1.7053	9471.339371
QI9830	297.1544781	7.340233333	9.518775053
QI9831	765.5127513	7.340233333	1505313.933
QI9832	700.6965951	7.335766667	463.3503954
QI9833	700.1947835	7.335766667	1711.410423
QI9834	745.0295419	7.335766667	6332.536766
QI9835	711.0350323	7.335766667	49815.23394
QI9836	704.5331556	7.335766667	14339.60148
QI9838	744.5275062	7.331316667	7664.602112
QI9839	306.8524873	7.331316667	21112.69542
QI984	744.5056258	1.7053	3518.995547
QI9840	341.1184771	7.331316667	93.43139404
QI9841	779.0218501	7.326866667	5405.335755
QI9842	158.9589471	7.326866667	1701.49389
QI9843	328.834376	7.326866667	17296.08055
QI9844	464.8096079	7.3224	6935.991392
QI9845	396.8219417	7.3224	16902.75403
QI9846	74.09776081	7.3224	11.23454109
QI9847	745.5347374	7.3224	73537.28696
QI9848	501.9090824	7.31795	4189.381186
QI9849	779.5286659	7.31795	619050.5538
QI9850	227.3428138	7.313483333	4249.118797
QI9851	129.0525989	7.309033333	1525.709612
QI9852	304.0593662	7.309033333	17598.09048
QI9853	717.5411202	7.309033333	18466.52464
QI9854	600.883236	7.309033333	94754.03581
QI9855	711.5412345	7.309033333	2043735.343
QI9856	226.5650466	7.304566667	7075.679701
QI9857	135.0032035	7.304566667	5285.671396
QI9858	737.3592254	7.304566667	266650.1533
QI9859	185.115103	7.304566667	142480.9822
QI986	512.2863922	1.70975	466351.5772
QI9860	736.8576504	7.304566667	1258938.511
QI9861	702.8635671	7.304566667	6472550.804
QI9862	566.8891753	7.304566667	8646893.147
QI9863	430.9140912	7.304566667	14249932.74
QI9864	413.2666492	7.300116667	1994.958074
QI9865	752.5432402	7.300116667	18716.51551
QI9866	132.0034751	7.300116667	90141.87081
QI9867	294.9389981	7.300116667	4048106.886
QI9868	90.97694526	7.300116667	3508738.409
QI9869	430.8904818	7.295666667	2948.613642
QI987	279.1593448	1.70975	184272.2043
QI9870	753.0447996	7.295666667	14133.80625
QI9871	747.6977534	7.2912	535.0164184
QI9872	113.0828063	7.2912	75.96107763
QI9873	724.0427502	7.2912	16669.9107
QI9874	719.0507865	7.2912	124684.2225
QI9875	229.9590946	7.28675	1189.212833
QI9876	226.9428753	7.28675	20014.36013
QI9877	725.0510208	7.282283333	327640.0591
QI9878	155.1044925	7.277833333	45.85632384
QI9879	216.9229032	7.277833333	4101.271042
QI988	517.3897943	1.70975	416852.7903
QI9880	714.7116893	7.277833333	30073.23774
QI9881	105.0418178	7.277833333	6.651758022
QI9882	786.5358325	7.277833333	38903.33035
QI9883	748.2030209	7.277833333	83238.0323
QI9884	759.5486438	7.277833333	486511.5661
QI9885	723.5413548	7.277833333	4504235.038
QI9886	83.06165695	7.273366667	3.768337513
QI9888	680.2160238	7.273366667	51705.42907
QI9889	760.051505	7.268916667	345491.4169
QI989	668.2556411	1.70975	230236.103
QI9890	726.0584328	7.268916667	1152167.196
QI9891	90.98156832	7.264466667	1.078568229
QI9892	277.098051	7.264466667	2884.003248
QI9893	725.5569079	7.264466667	23993209.5
QI9894	544.7443773	7.25555	1197.905156
QI9895	737.5570986	7.25555	50916.4757
QI9896	732.5634854	7.25555	6148.006941
QI9897	442.2607416	7.25555	13363.2991
QI9898	719.5959393	7.25555	239.108766
QI9899	733.0658614	7.251083333	19739.94115
QI990	639.3135158	1.70975	14999.31011
QI9900	231.1130263	7.246633333	6.841077273
QI9901	184.0736733	7.246633333	66615.65643
QI9902	732.0579202	7.242166667	1264.939371
QI9903	343.7875886	7.242166667	7122.978958
QI9904	677.5584706	7.242166667	79787.67162
QI9905	343.2858759	7.237716667	21297.25755
QI9906	719.5706554	7.237716667	106266.4238
QI9907	122.0816998	7.233266667	45.09419266
QI9908	336.2148688	7.233266667	5411.54669
QI9909	319.1364467	7.233266667	5360.165039
QI991	433.3683191	1.70975	163129.9973
QI9910	297.1546596	7.2288	2224.329677
QI9911	386.2903289	7.2288	12288.07115
QI9912	119.0167323	7.2288	7407.626689
QI9913	738.0576619	7.22435	2252.302539
QI9914	773.0595523	7.22435	6029.582172
QI9915	537.321465	7.22435	3.962768909
QI9916	692.5764987	7.22435	4748.661374
QI9917	773.5642597	7.22435	18015.56786
QI9918	608.3865812	7.219883333	32965.16244
QI9919	74.09770272	7.215433333	8.242253448
QI992	454.3564065	1.70975	4188.706171
QI9920	464.3869242	7.215433333	1293.277976
QI9921	741.5300761	7.215433333	141543.1971
QI9923	216.0827492	7.210983333	6.267098865
QI9925	302.196432	7.202066667	3492.784531
QI9926	749.6126791	7.1976	668.0600192
QI9927	143.1544549	7.1976	17547.88624
QI9928	746.5798688	7.19315	1638.199311
QI9929	756.5510471	7.19315	7217.715321
QI993	528.4276057	1.70975	208062.7883
QI9930	75.10285957	7.19315	410.8815439
QI9931	713.5896447	7.188683333	2908.784353
QI9932	711.580468	7.188683333	2208.116366
QI9933	165.1137495	7.188683333	1787.405389
QI9934	706.5930632	7.188683333	1052803.649
QI9935	474.2131691	7.184233333	1.018750772
QI9936	74.09874511	7.179783333	3.294007261
QI9937	175.0714755	7.179783333	1316.764756
QI9938	357.8033455	7.175316667	2639.275883
QI9939	144.1020902	7.175316667	3678.990417
QI994	395.2070402	1.70975	41828.41499
QI9940	650.4399969	7.175316667	17374.95799
QI9941	318.2545745	7.175316667	15063.65396
QI9942	749.5562994	7.175316667	118146.1603
QI9943	753.5873886	7.175316667	2507432.771
QI9945	167.1546598	7.1664	577.4205665
QI9946	74.09774249	7.157483333	2.124121772
QI9947	769.5620236	7.157483333	197398.6762
QI9948	788.6123905	7.153033333	30640.13223
QI9949	767.0972386	7.148566667	16830.22805
QI995	540.3182586	1.70975	39311.79172
QI9950	134.1069839	7.148566667	157.9431732
QI9952	218.1144466	7.139666667	6.840168961
QI9953	216.0941579	7.139666667	15.79705849
QI9954	734.6241271	7.139666667	248693.448
QI9955	87.10295746	7.1352	14.66439233
QI9956	312.0409004	7.1352	29157.75072
QI9957	284.0850582	7.13075	3.894655563
QI9958	563.3366865	7.126283333	42.87067082
QI9959	482.2197785	7.126283333	5034.917947
QI996	155.1432334	1.70975	12091.05831
QI9960	777.5882647	7.126283333	55457.13117
QI9961	176.0660698	7.126283333	67368.52644
QI9962	369.1743384	7.121833333	2.105465341
QI9963	86.06023421	7.121833333	1348.23843
QI9965	174.1398048	7.121833333	26.57869238
QI9967	134.108943	7.121833333	692.6634571
QI9968	194.1155067	7.121833333	8134.469007
QI9969	755.6050743	7.121833333	465059.7114
QI997	505.184529	1.70975	21826.35604
QI9970	192.1598515	7.121833333	81909.59795
QI9971	86.09665277	7.121833333	190457.1989
QI9972	428.3010329	7.117366667	221.4404143
QI9973	343.2607162	7.117366667	949.4868514
QI9974	214.1417985	7.117366667	1945.259597
QI9975	763.653114	7.112916667	27913.3312
QI9976	297.0493689	7.112916667	7548.893633
QI9977	797.5944619	7.112916667	113035.8866
QI9978	371.3170008	7.108466667	4556.334165
QI998	388.2121308	1.70975	9418.699069
QI9980	255.0888951	7.104	26.72154552
QI9981	350.232878	7.104	1475.197243
QI9982	134.035421	7.09955	31.98911056
QI9983	275.1103911	7.09955	287.7598233
QI9984	74.09771259	7.095083333	0.072337924
QI9986	793.619801	7.095083333	132054.9169
QI9987	795.6352522	7.095083333	490347.3225
QI9989	255.088247	7.090633333	15.98754247
QI999	369.1254044	1.70975	20.30082815
QI9990	151.0420424	7.086166667	12.35433614
QI9991	298.1862452	7.086166667	75.17920097
QI9992	253.128476	7.086166667	1067.106615
QI9993	199.0982826	7.081716667	28.06009313
QI9994	273.2537775	7.081716667	335.0720229
QI9995	531.1833902	7.077266667	0.034466754
QI9996	166.0557356	7.077266667	7.748171347
QI9997	290.1392069	7.077266667	2559.580342
QI9998	170.0248359	7.0728	8313.883864
QI9999	385.3328681	7.06835	2085.064946
