## Supplementary material for "*Eclipse*: A Python package for alignment of two or more nontargeted LC-MS metabolomics datasets": Datasets: DS3.csv

Compound_ID	MZ	RT	Intensity	Annotation_ID
QI1204	272.1277734	1.99	12690.22486	(E,E)-Trichostachine
QI11478	197.0669344	3.48485	62908.15291	1,7-Dimethyluric acid
QI1402	347.2214896	2.003383333	5791.388249	11-Deoxycortisol
QI191	634.6486731	1.6379	168440.1069	1-DeoxyCer 18:0;O2/24:1
QI8211	137.0707287	8.2912	348709.8924	1-Methyl nicotinamide
QI8538	282.1192156	7.713766667	47997.91034	1-Methyladenosine
QI10341	166.0722404	5.233316667	13935.60644	1-Methylguanine
QI6176	126.1028591	9.69315	625.8416349
QI2641	183.0512692	3.7936	18001.51674	1-Methyluric acid
QI5509	148.0966104	7.896516667	1501.842712	2-amino-6-hydroxyhexanoic acid
QI9329	160.1330282	6.456866667	15243.30038	2-Aminooctanoic acid
QI10433	298.1142251	5.06395	45130.06359	2'-O-Methylguanosine
QI10499	313.0848286	4.956983333	87437.15068	3-(N-Acetyl-L-cystein-S-yl) acetaminophen
QI8015	146.1173744	8.808216667	1044209.609	3-Dehydroxycarnitine
QI13243	154.0496568	1.816183333	1191.675436	3-Hydroxyanthranilic acid
QI1974	196.0604818	2.605583333	109915.6442	3-Hydroxyhippuric acid
QI4547	168.1018488	6.381083333	544.6596955	3-Methoxytyramine
QI7749	170.0923066	9.819183333	1000959.848	3-Methylhistidine
QI2361	167.0562511	3.270916667	87503.96736	3-Methylxanthine
QI11519	146.0810101	3.400166667	96301.58451	4-Acetamidobutanoic acid
QI1659	195.0764616	2.349116667	49805.11675	4-Aminohippuric acid
QI11077	184.0603948	4.213766667	115340.114
QI10925	184.060418	4.458916667	25280.0003	4-Pyridoxic acid
QI3630	199.0825237	5.273433333	53360.68498	5-Acetylamino-6-amino-3-methyluracil
QI2507	157.0608735	3.551716667	670.6669497	5-Hydroxymethyl-4-methyluracil
QI4647	221.0919477	6.505883333	6009.741925
QI1011	178.0862313	1.9499	8749.730549	5-Hydroxytryptophol
QI9962	258.1082034	5.71915	59625.88992	5-Methylcytidine
QI13168	401.34024	1.847383333	41817.50828	7alpha-Hydroxy-4-cholesten-3-one
QI4024	166.0722257	5.772633333	175167.1577	7-Methylguanine
QI10556	259.1034591	4.863383333	8862.279628	Acadesine
QI1424	152.0704774	2.007833333	356259.8572	Acetaminophen
QI5462	146.1173326	7.82075	381.4393969	Acetylcholine
QI9954	185.128387	5.728066667	779975.9499	Acisoga
QI5431	90.0550559	7.7628	312220.2079	Alanine
QI2426	159.051225	3.409083333	13373.33799	Allantoin
QI8265	132.1019264	8.196433333	23910.40926	Alloisoleucine
QI2403	137.0457316	3.364516667	1949.109401	Allopurinol
QI11586	269.0880488	3.25755	7365.357007	Allopurinol riboside
QI10843	265.1180039	4.558116667	11708728.08	alpha-N-Phenylacetylglutamine
QI1211	348.288814	1.99	7380.814533	Arachidonoyl-EA
QI8422	142.0860801	7.909883333	11710.46293	Arecaidine
QI7925	175.1188883	9.143816667	3874366.391	Arginine
QI9079	267.1700187	6.911483333	345853.6258	Atenolol
QI5628	90.05509357	8.071633333	83627.08207	beta-Alanine
QI5971	118.0865693	8.964416667	23437564.75	Betaine
QI13583	585.270203	1.7003	17087092.19	Bilirubin
QI12686	583.2547619	1.994466667	961596.8402	Biliverdin
QI4244	244.2270346	6.002233333	407.268368
QI4107	272.2583782	5.876316667	12725.37209	C16 Sphingosine
QI12949	312.2899987	1.940983333	445.5688642
QI4082	330.336157	5.849583333	1501.537635	C20 Sphinganine
QI9952	328.3206654	5.728066667	1546.394231
QI3910	356.3518083	5.621083333	92.20100978
QI11782	195.0876813	2.8876	829928.9668	Caffeine
QI689	145.1221017	1.816183333	2292.628367
QI4976	316.247655	7.178916667	929022.2983	CAR 10:0
QI5270	332.2426312	7.54885	67075.99711	CAR 10:0;OH
QI4997	314.2320623	7.219033333	508845.8223	CAR 10:1
QI5065	312.2165077	7.308166667	33474.73778	CAR 10:2
QI5105	310.2007489	7.35275	287014.7725	CAR 10:3
QI9005	330.2633563	7.089766667	18722.48538
QI4963	328.2476854	7.147716667	118790.2594	CAR 11:1
QI9034	344.2789431	6.996166667	275400.2805	CAR 12:0
QI5145	360.2738806	7.410683333	17858.56227	CAR 12:0;OH
QI4919	342.2632881	7.022916667	386994.3504	CAR 12:1
QI9008	340.2476346	7.07195	68287.26667	CAR 12:2
QI4986	338.2317995	7.192283333	29615.11062	CAR 12:3
QI4827	358.2946932	6.866916667	76651.34441	CAR 13:0
QI9059	356.278996	6.9516	172889.6135	CAR 13:1
QI9129	372.3103754	6.849083333	106711.5771	CAR 14:0
QI4811	370.2946145	6.849083333	447930.5838	CAR 14:1
QI4865	368.2789675	6.91595	313227.4297	CAR 14:2
QI4903	366.2632821	6.987266667	50295.51261	CAR 14:3
QI9173	386.3256403	6.786683333	5810.426534	CAR 15:0
QI9160	384.3101701	6.800066667	8273.678789	CAR 15:1
QI9118	382.2947652	6.858	5108.605819	CAR 15:2
QI4725	400.3415591	6.7332	301710.4096	CAR 16:0
QI9158	396.3103887	6.804516667	55089.27017	CAR 16:2
QI4786	394.2947748	6.808966667	56720.96945	CAR 16:3
QI4817	392.2791467	6.85355	34754.95006	CAR 16:4
QI4682	428.373124	6.626233333	45014.19707	CAR 18:0
QI9251	426.357231	6.648516667	244681.0775	CAR 18:1
QI4938	442.3523899	7.094233333	4160.664274	CAR 18:1;OH
QI9236	424.3416159	6.706466667	204449.0108	CAR 18:2
QI4740	422.3261507	6.746583333	18544.51686	CAR 18:3
QI5906	204.1230105	8.710166667	20694555.59	CAR 2:0
QI9344	484.4360878	6.439033333	4912.401971	CAR 22:0
QI4542	512.4673682	6.372183333	114281.615	CAR 24:0
QI4562	510.4517193	6.403383333	22802.10534	CAR 24:1
QI4496	540.4989944	6.305316667	172216.5627	CAR 26:0
QI9417	538.4832153	6.345433333	88686.53639	CAR 26:1
QI9391	536.4677427	6.38555	22261.82094	CAR 26:2
QI8177	218.1385371	8.375883333	1052081.096	CAR 3:0
QI8316	232.1541435	8.062716667	683913.8712	CAR 4:0
QI7996	248.1489673	8.879533333	76706.43001	CAR 4:0;OH
QI8217	230.1386218	8.286733333	7438.124613	CAR 4:1
QI5463	246.1696706	7.8252	255326.3304	CAR 5:0
QI8024	262.1645839	8.754733333	51820.44402	CAR 5:0;OH
QI5542	244.1539053	7.932166667	28462.5572	CAR 5:1
QI5348	260.1852996	7.60235	96456.79268	CAR 6:0
QI8226	276.1802202	8.268916667	28875.71036	CAR 6:0;OH
QI8498	258.1696233	7.776166667	2969.2781	CAR 6:1
QI8747	274.2010026	7.47755	17372.83817	CAR 7:0
QI8633	272.1853875	7.566683333	11132.55875	CAR 7:1
QI8832	288.2164972	7.361666667	449788.5824	CAR 8:0
QI5467	304.2113218	7.82965	122342.9216	CAR 8:0;OH
QI5180	286.2008986	7.4508	1030192.947	CAR 8:1
QI5257	284.1852887	7.53995	25085.35975	CAR 8:2
QI5005	302.2320457	7.22795	25800.80474	CAR 9:0
QI8840	300.2165725	7.348283333	18255.35179	CAR 9:1
QI8706	346.2220278	7.522116667	5785.688159	CAR DC10:0
QI8643	344.206288	7.562233333	2769.461475	CAR DC10:1
QI4928	430.3159293	7.058566667	8160.509424	CAR DC16:0
QI9073	458.3474533	6.9204	40514.45524	CAR DC18:0
QI9046	456.3316469	6.969433333	38295.39976	CAR DC18:1
QI8090	262.128281	8.5809	43240.72832	CAR DC4:0
QI8188	276.1437909	8.340216667	86693.28304	CAR DC5:0
QI8279	290.1594824	8.160783333	96827.49153	CAR DC6:0
QI8354	304.1751217	7.99475	20721.54042	CAR DC7:0
QI5662	302.1594874	8.160783333	21122.56562	CAR DC7:1
QI8493	318.1906261	7.802916667	9663.006342	CAR DC8:0
QI8392	316.1751103	7.936633333	12625.10571	CAR DC8:1
QI8013	162.1123222	8.817133333	54431966.44	Carnitine
QI4010	407.1960563	5.7548	15232.19458	Carvedilol
QI845	524.5038334	1.874116667	13962.61548	Cer 18:1;O2/15:0
QI13118	552.535562	1.8652	10650.18997	Cer 18:1;O2/17:0
QI13151	580.565867	1.851833333	11479.66231	Cer 18:1;O2/19:0
QI13188	618.5821086	1.838466667	6725.490029	Cer 18:1;O2/22:2
QI12671	370.3311266	1.994466667	11059.1185	Cer 18:1;O2/4:0
QI873	510.4878231	1.8875	44627.69016	Cer 22:1;O2
QI838	538.5195203	1.874116667	591344.8534	Cer 24:1;O2
QI13100	536.5035338	1.874116667	72355.41713	Cer 24:2;O2
QI805	566.5501046	1.86075	165378.7946	Cer 36:1;O2
QI13134	564.5342853	1.86075	49705.1277	Cer 36:2;O2
QI13181	594.5817753	1.842916667	239825.9059	Cer 38:1;O2
QI13166	592.56614	1.847383333	44341.31552	Cer 38:2;O2
QI13228	622.6123631	1.8251	901893.7105	Cer 40:1;O2
QI728	620.5967262	1.834	522107.4771	Cer 40:2;O2
QI702	636.6280299	1.820633333	603783.9147	Cer 41:1;O2
QI13238	634.6127161	1.820633333	435418.1286	Cer 41:2;O2
QI13260	650.6434585	1.816183333	1461219.769	Cer 42:1;O2
QI680	648.6281422	1.816183333	2806463.448	Cer 42:2;O2
QI682	646.6125249	1.816183333	595785.9575	Cer 42:3;O2
QI12281	224.1281381	2.349116667	7300.470853	Cerulenin
QI8187	104.1071762	8.344683333	3810356.779	Choline
QI11989	206.0811775	2.55655	22486.12306	Cinnamoylglycine
QI5730	176.1028755	8.2912	333446.0896	Citrulline
QI12554	363.2161374	2.003383333	373108.6707	Cortisol
QI1334	361.2004731	1.998916667	40208.89663	Cortisone
QI3557	177.1021657	5.15755	410425.7831	Cotinine
QI5729	132.0767785	8.2912	3019674.902	Creatine
QI4632	114.0665073	6.492516667	12075125.91	Creatinine
QI4636	100.1121885	6.492516667	4115.067593
QI7975	241.0308975	8.942133333	132821.7973	Cystine
QI4401	112.0508266	6.193883333	8027.93414	Cytosine
QI13690	447.3831444	1.6691	61549.94928	D-alpha-tocopherylquinone
QI2514	229.0816621	3.56955	1420.210345	Deoxyuridine
QI166	608.5246911	1.620066667	94903.19703	DG 34:3
QI13803	638.5702392	1.602233333	370512.9897	DG 36:2
QI13804	636.5552939	1.602233333	1011473.941	DG 36:3
QI13781	634.5395616	1.615616667	782083.2954	DG 36:4
QI13802	660.5555222	1.602233333	249955.5514	DG 38:5
QI5264	106.0865165	7.5444	2322.115505	Diethanolamine
QI8122	104.0708088	8.5096	170722.384	Dimethylglycine
QI8537	202.1185181	7.713766667	44647.8963	DMGV
QI7988	143.0813627	8.906483333	75701.43469	Ectoine
QI1308	356.351121	1.994466667	376.8385271	Eicosanoyl-EA
QI9490	154.0721953	6.26075	10773.64521	FAPy-adenine
QI8992	172.1330224	7.120966667	186520.4059	Gabapentin
QI5375	104.0707821	7.620166667	13269.52164	gamma-Aminobutyric acid
QI12668	728.602657	1.994466667	36270.21373	GlcCer 36:1;O2
QI12673	756.6330141	1.994466667	58185.2315	GlcCer 38:1;O2
QI1316	770.6485116	1.994466667	7493.429076	GlcCer 39:1;O2
QI1261	784.6645072	1.994466667	213693.3967	GlcCer 40:1;O2
QI1263	782.6488844	1.994466667	105079.1499	GlcCer 40:2;O2
QI1271	796.664285	1.994466667	45832.01069	GlcCer 41:2;O2
QI5274	180.0863847	7.54885	1405.560571	Glucosamine
QI8161	276.1186772	8.402616667	32325.88148	Glu-Gln
QI5285	148.0602098	7.557766667	51023.39981	Glutamic acid
QI8383	147.07623	7.963366667	3823611.18	Glutamine
QI156	337.2731306	1.61115	24443.26113	glycidyl linoleate
QI5487	76.03931372	7.8564	48625.36025	Glycine
QI3624	466.316056	5.268983333	132459.2815	Glycocholic acid
QI11088	450.321074	4.195933333	507441.656	Glycodeoxycholic acid/Glycochenodeoxycholic acid
QI5962	173.0919734	8.937683333	1502411.855	Gly-Pro
QI5415	175.1074989	7.740516667	301.9162959	Gly-Val
QI8475	118.0613784	7.8252	11062.10173	Guanidoacetic acid
QI10636	203.0525401	4.760866667	2694393.852	Hexose
QI12002	180.0654422	2.538733333	324899.2766	Hippuric acid
QI7864	156.0766744	9.336566667	1886041.614	Histidine
QI7906	189.1345153	9.201766667	171459.1638	Homoarginine
QI5749	190.1185111	8.32685	4887.249614	Homocitrulline
QI4519	166.1225201	6.340983333	46870.6025	Hordenine
QI11356	347.0868716	3.676516667	681290.2177	Hydroxydehydro Nifedipine Carboxylate
QI8464	132.065489	7.843033333	84550.79909	Hydroxyproline
QI8319	127.0504907	8.0527	696.4570939	Imidazoleacetic acid
QI5187	141.0656767	7.464166667	6731.848958	Imidazolepropionic acid
QI13083	146.0598729	1.878583333	8133.621757	indole-4-carboxaldehyde
QI740	176.0704896	1.834	1401.713605	Indoleacetic acid
QI1458	134.0602048	2.0123	249.5693867
QI10594	269.0875415	4.800983333	3284.286971	Inosine
QI8998	132.1019146	7.112066667	1515027.64	Isoleucine
QI12001	162.0549716	2.538733333	3153.406295	isoquinoline-1,5-diol
QI3589	190.0498103	5.2155	40922.40867	Kynurenic acid
QI1404	288.2528946	2.003383333	3298.418488	Lauroyl diethanolamide
QI5100	247.1438817	7.348283333	246361.7729	Lenticin
QI9039	132.1019235	6.987266667	2480633.609	Leucine
QI12674	324.2892429	1.994466667	14125.25153	Linoleoyl-EA
QI8423	468.308162	7.909883333	1904819.244	LPC 14:0
QI8470	482.3238644	7.834116667	731501.4492	LPC 15:0
QI8500	496.3395522	7.776166667	72209581.27	LPC 16:0
QI8478	494.3239139	7.8252	2837754.741	LPC 16:1
QI5407	510.3553369	7.722683333	893182.8523	LPC 17:0
QI5435	508.3396461	7.76725	157560.3606	LPC 17:1
QI5385	524.3710265	7.660283333	10394351.21	LPC 18:0
QI5401	522.3552475	7.709316667	11148951.68	LPC 18:1
QI8510	520.3395311	7.7628	26717036.05	LPC 18:2
QI8632	538.3868116	7.566683333	16101.59822	LPC 19:0
QI5262	552.4027456	7.5444	97998.18216	LPC 20:0
QI8625	550.3869953	7.57115	52165.66006	LPC 20:1
QI8551	546.355594	7.682566667	1287889.783	LPC 20:3
QI5394	544.3396062	7.69595	4314073.975	LPC 20:4
QI5183	580.4332549	7.45525	34148.30501	LPC 22:0
QI8624	572.370567	7.57115	23066.46789	LPC 22:4
QI8557	570.3552779	7.655833333	108590.7634	LPC 22:5
QI8558	568.3390641	7.651366667	502740.9359	LPC 22:6
QI8819	608.4647347	7.379483333	35608.96958	LPC 24:0
QI8434	482.3601645	7.896516667	662205.7081	LPC O-16:0
QI8503	510.3916159	7.771716667	77007.8216	LPC O-18:0
QI8563	480.344455	7.629083333	164600.575	LPC P-16:0 or LPC O-16:1
QI5457	508.3757109	7.82075	305462.8335	LPC P-18:0 or LPC O-18:1
QI5271	506.3604632	7.54885	40638.20836	LPC P-18:1 or LPC O-18:2
QI9474	454.2925444	6.274116667	647313.507	LPE 16:0
QI9444	452.2769163	6.305316667	47069.25305	LPE 16:1
QI4437	468.3084443	6.238466667	18389.26925	LPE 17:0
QI9528	482.3241016	6.2028	771937.5008	LPE 18:0
QI9513	480.3085102	6.225083333	718416.5507	LPE 18:1
QI9491	478.2926029	6.26075	1628399.882	LPE 18:2
QI9521	504.3085155	6.211716667	170510.5831	LPE 20:3
QI4416	502.29267	6.207266667	1345507.216	LPE 20:4
QI4409	528.3088014	6.19835	165088.7943	LPE 22:5
QI9552	526.2928251	6.180516667	920300.7971	LPE 22:6
QI4320	466.3289181	6.091383333	92597.10711	LPE P-18:0 or LPE O-18:1
QI6148	204.1342552	9.563883333	6764.102591
QI7854	147.1126165	9.358866667	3186546.253	Lysine
QI824	593.3324629	1.8652	8361.139853
QI8896	130.1087562	7.29035	336948.1725	Metformin
QI9019	150.0581691	7.036283333	461778.5297	Methionine
QI8074	166.0531693	8.60765	15446.38521	Methionine sulfoxide
QI9123	74.07126125	6.85355	1768.414955	Methylguanidine
QI9524	268.1904331	6.207266667	215831.5105	Metoprolol
QI4466	203.0525204	6.269666667	165.4843327	Myo-inositol
QI13638	227.2003923	1.682466667	23118.42404	Myristoleic acid
QI6252	175.1440442	10.26421667	87823.87946	N(6),N(6)-Dimethyl-lysine
QI7770	161.1283542	9.679766667	294371.3643	N(6)-Methyllysine
QI4296	182.1903255	6.060183333	3077.148674	N,N-Dicyclohexylamine
QI9977	270.315122	5.6924	14395.49205
QI6210	188.1756916	9.927383333	176494.8917	N1-Acetylspermidine
QI2915	153.065715	4.29845	569016.8578	N1-Methyl-2-pyridone-5-carboxamide
QI10249	312.1298146	5.335833333	121853.2341	N2,N2-Dimethylguanosine
QI11111	286.1030059	4.164733333	94639.56535	N4-Acetylcytidine
QI5763	189.1232895	8.371416667	20694.28809	N6-Acetyllysine
QI6382	189.1597076	11.2352	417368.0193	N-6-Trimethyllysine
QI11315	132.0655695	3.7624	28935.41317	N-Acetylalanine
QI5668	217.1293886	8.169683333	18827.68015	N-Acetylarginine
QI11013	176.0552831	4.311816667	15908.91361	N-Acetylaspartic acid
QI5469	145.1333343	7.82965	186.12093	N-Acetylcadaverine
QI10243	222.0970563	5.340283333	31043.33449	N-Acetyl-D-galactosamine
QI11859	247.107551	2.7628	38796.18458	N-Acetyl-D-tryptophan
QI10947	190.0709567	4.432166667	15293.87103	N-Acetylglutamic acid
QI3127	118.0502462	4.59485	753.8682924	N-Acetylglycine
QI8262	203.1389837	8.200883333	163485.4075	N-Acetylisoputreanine
QI2060	174.1125186	2.72715	18805.86189	N-Acetylleucine
QI8172	175.107668	8.3848	32279.3385	N-Acetylornithine
QI11568	160.0967463	3.297666667	7446.218038	N-Acetylvaline
QI11309	123.0556826	3.775766667	85058.8844	Niacinamide
QI8078	144.1017478	8.60765	268144.8874	N-methyl pipecolic acid
QI5890	130.0862445	8.63885	478742.9995	N-Methyl-proline
QI1634	286.2374326	2.31345	20172.27076	N-Myristoylglycine
QI12328	340.284375	2.242133333	6834.210567	N-Oleoyl glycine
QI9765	264.174377	5.943183333	27714.33868	nortriptyline
QI2533	385.3058864	3.596283333	9464.780883	N-palmitoyl glutamine
QI4471	250.1798022	6.278583333	34767.15924	O-Desmethyltramadol
QI5190	148.0966261	7.473083333	46720.00178	O-Ethylhomoserine
QI12678	326.3048839	1.994466667	23495.06401	Oleoyl-EA
QI3404	447.2136261	4.890116667	65030.41807	Olmesartan
QI7869	133.0971751	9.332116667	293772.0319	Ornithine
QI2092	153.0406838	2.776166667	2986.057407
QI3671	328.1022178	5.31355	401623.9238	p-Acetamidophenylglucuronide
QI12682	298.2736177	1.994466667	36226.88809	Palmitoleoyl-EA
QI12602	300.2892418	1.998916667	12487.03508	Palmitoyl-EA
QI2219	220.1177978	2.994566667	628002.9333	Pantothenic acid
QI4782	678.5054262	6.804516667	252407.8369	PC 28:0
QI9202	706.5369386	6.746583333	4267533.135	PC 30:0
QI4739	704.5214559	6.746583333	562888.3137	PC 30:1
QI4752	702.5055877	6.75995	38443.19772	PC 30:2
QI9216	720.5528929	6.7332	893251.4389	PC 31:0
QI9221	718.5371721	6.72875	131188.3623	PC 31:1
QI9231	734.5680983	6.719833333	14713322.18	PC 32:0
QI9234	730.5373118	6.715383333	4610557.356	PC 32:2
QI9191	728.5197809	6.755483333	575882.3478	PC 32:3
QI4704	748.581792	6.706466667	868135.205	PC 33:0
QI4700	746.5685184	6.69755	2422757.304	PC 33:1
QI9238	744.5533825	6.702	2439089.172	PC 33:2
QI4594	760.5819429	6.439033333	22287.17677
QI4693	758.5675985	6.675266667	384052425	PC 34:2
QI9260	754.53706	6.621783333	805738.5288	PC 34:4
QI9256	772.5834518	6.6396	7356594.623	PC 35:2
QI9255	770.5667041	6.6396	970825.9957	PC 35:3
QI4664	782.5677372	6.57275	170046394.9	PC 36:4
QI4728	720.588419	6.737666667	2469436.978	PC O-32:0
QI9233	690.5416633	6.715383333	85587.68744	PC P-30:0 or PC O-30:1
QI9237	718.5729702	6.706466667	1408538.801	PC P-32:0 or PC O-32:1
QI9225	716.5575176	6.724283333	84558.2674	PC P-32:1 or PC O-32:2
QI4702	746.603752	6.702	3830585.639	PC P-34:0 or PC O-34:1
QI9239	744.5887584	6.702	4935938.85	PC P-34:1 or PC O-34:2
QI4676	742.5733975	6.6084	4326557.828	PC P-34:2 or PC O-34:3
QI4681	740.5579738	6.621783333	60964.90607	PC P-34:3 or PC O-34:4
QI4670	756.5881624	6.590583333	184741.8514	PC P-35:2 or PC O-35:3
QI4680	754.5719714	6.617316667	31664.14353	PC P-35:3 or PC O-35:4
QI9289	766.5726494	6.519266667	16530498.69	PC P-36:4 or PC O-36:5
QI4654	764.5571686	6.532633333	531659.725	PC P-36:5 or PC O-36:6
QI9284	794.603785	6.546	18200843.37	PC P-38:4 or PC O-38:5
QI4631	792.5884023	6.488066667	6798170.887	PC P-38:5 or PC O-38:6
QI9302	790.5730962	6.496983333	2040324.703	PC P-38:6 or PC O-38:7
QI10102	690.5055817	5.5364	75027.72771	PE 32:1
QI10116	718.5363437	5.5052	772382.8008	PE 34:1
QI3826	716.5214179	5.509666667	1683534.645	PE 34:2
QI10123	730.5374173	5.50075	43958.5618	PE 35:2
QI10135	744.5529043	5.478466667	3562195.85	PE 36:2
QI3796	742.5370008	5.474	1125428.524	PE 36:3
QI10171	740.5217172	5.4428	1947287.847	PE 36:4
QI10179	754.5358916	5.4339	9703.142202	PE 37:4
QI3743	768.5518397	5.4116	4436986.422	PE 38:4
QI10187	764.5208209	5.424983333	2481565.296	PE 38:6
QI3727	792.5522667	5.389316667	1587266.841	PE 40:6
QI3834	704.5568572	5.523033333	92894.01666	PE P-34:0 or PE O-34:1
QI10158	702.5414314	5.460633333	445020.7741	PE P-34:1 or PE O-34:2
QI3782	700.5263054	5.460633333	997099.1093	PE P-34:2 or PE O-34:3
QI3776	714.5418477	5.451716667	84719.58436	PE P-35:2 or PE O-35:3
QI10180	728.5576696	5.4339	1771338.527	PE P-36:2 or PE O-36:3
QI10209	724.5265057	5.393783333	3255575.428	PE P-36:4 or PE O-36:5
QI10231	752.5565245	5.362583333	6314522.104	PE P-38:4 or PE O-38:5
QI3711	750.5411471	5.367033333	4694987.055	PE P-38:5 or PE O-38:6
QI3715	748.525653	5.37595	2283801.972	PE P-38:6 or PE O-38:7
QI3710	762.5413476	5.362583333	198534.8341	PE P-39:6 or PE O-39:7
QI10244	776.556977	5.340283333	3223190.466	PE P-40:6 or PE O-40:7
QI4507	279.1698823	6.318683333	930.6047346	Phe-Leu
QI9228	166.086135	6.724283333	2256965.486	Phenylalanine
QI4723	174.1363864	6.7332	1025932.881	Phenylalanine-d8 [iSTD]
QI4460	313.1546183	6.2652	3449.045387	Phe-Phe
QI4333	352.1650851	6.118116667	27092.09447	Phe-Trp
QI8356	130.0862522	7.9903	90435.57994	Pipecolic acid
QI1127	286.1433549	1.9811	2782416.637	Piperine
QI7942	229.1181231	9.09925	35544.10727	Pro-hydroxyPro
QI8306	116.0709531	8.102833333	8013841.867	Proline
QI7885	144.1017748	9.269716667	10489544.52	Proline betaine
QI4771	774.5631026	6.79115	546866.2283	PS P-36:1 or PS O-36:2
QI9151	772.5483252	6.813433333	67691.47524	PS P-36:2 or PS O-36:3
QI2788	245.0765882	4.084516667	1710985.621	Pseudouridine
QI3309	164.0565211	4.760866667	1475.444257	Pterin
QI6122	89.10739535	9.456916667	5877.958868	Putrescine
QI3130	168.0653434	4.5993	197.5211322
QI9028	130.0500239	7.005083333	9.608805334
QI4598	325.1905452	6.443483333	215063.2962	Quinine
QI570	269.2257729	1.76715	53712.18655	Retinol
QI2182	259.0922182	2.932166667	57471.81029	Ribothymidine
QI12343	196.060527	2.205216667	17262.33021	Salicyluric acid
QI5304	106.0500945	7.566683333	20106.68248	Serine
QI4512	177.1022497	6.32315	2559.138356	Serotonin
QI8119	203.1025725	8.5096	2543.697798	Ser-Pro
QI9803	306.0805652	5.907516667	6027.217813	Sertraline
QI9009	785.6516435	7.07195	26271482.85	SM 18:1;O2/22:1
QI8841	675.5419334	7.348283333	3016022.509	SM 32:1;O2
QI5115	673.5263566	7.370566667	320405.2709	SM 32:2;O2
QI5069	689.5577876	7.317083333	1126176.578	SM 33:1;O2
QI5011	703.5733648	7.236866667	35978718.81	SM 34:1;O2
QI8924	701.5578979	7.245766667	3960645.244	SM 34:2;O2
QI4992	717.5891294	7.210116667	1622197.949	SM 35:1;O2
QI4994	715.5734236	7.214566667	245900.258	SM 35:2;O2
QI8965	731.6046595	7.178916667	15128070.38	SM 36:1;O2
QI4983	729.5893529	7.187833333	7892189.879	SM 36:2;O2
QI8978	745.6207947	7.147716667	1325970.877	SM 37:1;O2
QI8977	743.6050288	7.147716667	284359.4908	SM 37:2;O2
QI4944	759.6353874	7.116516667	12372523.37	SM 38:1;O2
QI8996	757.6199869	7.116516667	5237355.992	SM 38:2;O2
QI9004	773.6514236	7.094233333	4360561.242	SM 39:1;O2
QI8983	769.6181069	7.129883333	33035.37865	SM 39:3;O2
QI4932	783.6357725	7.07195	2232185.996	SM 40:3;O2
QI4926	797.6516688	7.054116667	946990.4532	SM 41:3;O2
QI8254	152.0374772	8.214266667	13175.14967	S-Methylcysteine S-oxide
QI7674	258.1098486	10.3546	295136.9996	sn-Glycero-3-phosphocholine
QI9735	398.3411611	5.974383333	15077.09559	Solanidine
QI9097	203.2230561	6.8892	2705.625562	Spermine
QI9869	302.3049508	5.8362	9579.12631	Sphinganine
QI9898	300.2893907	5.799383333	28440.30331	Sphingosine
QI12871	284.2940263	1.967716667	35696.32481	Stearamide
QI13279	254.0591003	1.807266667	311715.4232	Sulfamethoxazole
QI12986	250.064228	1.9276	114211.9215	Sulfapyridine
QI7773	203.1502352	9.6664	643848.5102	Symmetric dimethyl-arginine
QI7852	189.1345407	9.358866667	147812.7872	Targinine
QI4237	126.0221595	6.002233333	1169008.222	Taurine
QI9770	214.2527948	5.938716667	968385.3249	Tetradecylamine
QI13848	766.6894963	1.5477	380396.5346	TG 44:1
QI13843	764.6742983	1.556616667	286271.7697	TG 44:2
QI89	792.7058387	1.538783333	974976.0993	TG 46:2
QI6201	265.1114583	9.872666667	22447.60359	Thiamine
QI5268	120.0659129	7.54885	193136.8469	Threonine
QI9986	777.6925509	5.683483333	51660.3186	Thyroxine
QI3498	193.0971879	5.050583333	73726.31012	trans-3-Hydroxycotinine
QI4018	186.2215503	5.763716667	459085.3824	Tributylamine
QI9849	200.237235	5.8585	48236.0629	Tridecylamine
QI5409	150.112287	7.7316	17218.84776	Triethanolamine
QI5940	138.0547793	8.866166667	1198291.405	Trigonelline
QI5661	76.07572776	8.160783333	729186.601	Trimethylamine N-oxide
QI4642	205.0970165	6.501433333	2561212.852	Tryptophan
QI4576	138.0911954	6.41675	7206.646048
QI9171	182.0811587	6.79115	898583.9511	Tyrosine
QI2841	169.035509	4.182566667	3688388.486	Uric acid
QI3105	139.050017	4.5681	146019.8868	Urocanic acid
QI8771	126.1366763	7.432966667	307370.6595	Valine-d8 [iSTD]
QI13239	436.2337035	1.820633333	2019254.435	Valsartan
QI4513	278.2111617	6.3276	51412.3571	Venlafaxine
QI9815	455.29011	5.89415	49145.37296	Verapamil
QI536	309.1116752	1.753783333	915384.3657	Warfarin
QI11369	153.0405958	3.658683333	36480.13702	Xanthine
QI2909	285.0830077	4.289533333	2260.465956
QI10235	766.5695906	5.353666667	38436.69853	PE P-39:4 or PE O-39:5
QI1	201.2323934	1.413983333	137937.0483
QI10	277.0849255	1.413983333	905.7577138
QI100	708.612101	1.556616667	47319.17298
QI1000	242.2112394	1.945433333	12301.30539
QI10000	528.2750763	5.670116667	41955.0871
QI10001	583.2548184	5.665666667	99025.40124
QI10002	398.3083991	5.6612	4.989011007
QI10003	366.2916244	5.6612	1224.031122
QI10004	264.2683826	5.6612	2268.589394
QI10005	140.0374113	5.6612	6721.188785
QI10006	585.2704261	5.6612	1222716.98
QI10007	195.993593	5.65675	1283.389165
QI10008	382.9265537	5.652283333	421.2895598
QI10009	222.0164066	5.652283333	4003.528986
QI1001	308.2942623	1.945433333	16524.62575
QI10010	215.9795764	5.652283333	1130.5571
QI10011	164.073787	5.652283333	9374.805829
QI10012	239.1061875	5.647833333	495.5939081
QI10013	592.3513151	5.647833333	11.37781127
QI10014	556.2694364	5.647833333	2784.474634
QI10015	330.2997963	5.647833333	2483726.972
QI10016	142.9591318	5.643383333	32.16716024
QI10017	463.8439326	5.638916667	3578.473887
QI10018	328.8925958	5.638916667	432.5923168
QI10019	502.3485121	5.638916667	2429.906407
QI10020	463.342346	5.638916667	9652.403147
QI10021	102.0340871	5.634466667	40.895591
QI10022	131.9298122	5.634466667	1006.441335
QI10023	328.9148227	5.634466667	250318.2094
QI10024	177.1023099	5.63	138.6298972
QI10025	121.9665497	5.63	533.2438229
QI10026	88.07573739	5.63	13437.37617
QI10027	286.27387	5.63	181653.9702
QI10028	182.9785562	5.62555	63.08189159
QI10029	453.058518	5.62555	2.603784879
QI1003	730.3390618	1.945433333	20.37494407
QI10030	195.0877161	5.621083333	2590.716927
QI10031	142.9617891	5.621083333	450.3255443
QI10032	236.2216023	5.616633333	222.7545461
QI10033	173.9596676	5.616633333	123.0415271
QI10034	360.3619715	5.616633333	22071.82957
QI10035	372.2591993	5.612183333	1967.854048
QI10036	287.8885372	5.612183333	141452.8567
QI10037	203.0528456	5.607716667	437.7461687
QI10038	260.0528374	5.607716667	3755.057125
QI10039	84.06316648	5.607716667	15.97816321
QI1004	253.1079187	1.945433333	372.0109639
QI10040	498.2643372	5.607716667	41137.42178
QI10041	327.200897	5.607716667	39662.27879
QI10042	612.3316416	5.603266667	1030.778344
QI10043	284.1616797	5.603266667	1177.490395
QI10044	515.3660336	5.603266667	1916.681299
QI10045	173.9595308	5.603266667	652.5545923
QI10046	289.0461691	5.603266667	17667.34819
QI10047	97.96902826	5.59435	405.3192385
QI10048	403.1705131	5.59435	6347.109232
QI10049	367.2374221	5.59435	24422.04645
QI1005	370.2402903	1.945433333	272.2938011
QI10050	295.0953684	5.59435	98514.6208
QI10051	254.1597491	5.589883333	5657.082729
QI10052	326.9197624	5.589883333	15089.699
QI10053	391.1931163	5.589883333	5051.464347
QI10054	597.3033364	5.589883333	35876.46232
QI10055	239.1061918	5.585433333	403.9931745
QI10056	160.1804717	5.585433333	7228.927363
QI10057	579.2926678	5.585433333	47902.8989
QI10058	251.0694118	5.585433333	31892.28163
QI10059	308.857573	5.580983333	1327.365284
QI1006	443.2762911	1.945433333	5754.521602
QI10060	244.0752802	5.580983333	4.010710725
QI10061	142.9613375	5.580983333	238.2464061
QI10062	358.3312701	5.580983333	816585.3838
QI10063	480.3316685	5.576516667	319.8096459
QI10064	102.0663936	5.576516667	3965.569502
QI10065	334.3099499	5.576516667	134744.3645
QI10066	275.0677459	5.572066667	8.978062837
QI10067	754.5688439	5.572066667	682.0356773
QI10068	581.3086378	5.572066667	25897.12063
QI10069	326.3774644	5.572066667	31148.90505
QI1007	284.2210521	1.945433333	976.1314494
QI10070	185.9834841	5.5676	163.5702959
QI10071	235.1185773	5.5676	6122.031932
QI10072	332.3154178	5.5676	17911.1692
QI10073	396.0686091	5.5676	7459.121364
QI10074	388.3936038	5.56315	2448.075184
QI10075	782.5671446	5.56315	12559.00517
QI10076	541.866023	5.56315	30567.97319
QI10077	284.1616413	5.558683333	2395.537064
QI10078	310.8544981	5.554233333	580.8729839
QI10079	308.8576892	5.554233333	1480.998734
QI1008	200.1644437	1.9499	40725.69351
QI10080	222.0163399	5.554233333	1029.234554
QI10081	170.9609703	5.554233333	1208.969265
QI10082	320.8838904	5.554233333	1625.627121
QI10083	235.0575943	5.554233333	90.80771616
QI10084	599.3191807	5.554233333	15382.40782
QI10085	583.3243693	5.554233333	24451.76475
QI10086	183.1127899	5.549783333	701.1257151
QI10087	195.0877098	5.549783333	3021.022319
QI10088	605.3069237	5.549783333	9798.97896
QI10089	527.4027583	5.549783333	167643.743
QI1009	506.4050723	1.9499	18.36139628
QI10090	408.1497157	5.545316667	3.652895045
QI10091	527.9044485	5.545316667	86204.89883
QI10092	308.0502329	5.545316667	296320.5498
QI10093	183.0843342	5.540866667	0.498319229
QI10094	623.316285	5.540866667	11730.19212
QI10095	131.9298608	5.5364	557.4286843
QI10096	477.8596935	5.5364	2429.544343
QI10097	136.061666	5.5364	3166.255986
QI10099	630.239514	5.5364	16.01557333
QI101	781.7080724	1.556616667	12548.73627
QI1010	371.1053459	1.9499	29629.22962
QI10101	209.1020415	5.5364	17264.59739
QI10103	540.2751404	5.53195	1709.110473
QI10104	603.2927248	5.53195	109401.377
QI10105	770.4397597	5.5275	4843.062392
QI10106	203.0348407	5.523033333	15833.25703
QI10107	154.0498262	5.518583333	255.9592057
QI10108	527.8497968	5.518583333	1944.230115
QI10109	732.5867515	5.518583333	2491.795544
QI10110	159.0284952	5.514116667	7.827606754
QI10111	626.245667	5.514116667	4.220216244
QI10112	754.47665	5.514116667	30950.05317
QI10114	351.0686225	5.509666667	9341.706171
QI10115	732.5755161	5.5052	1025.347633
QI10117	140.0704232	5.50075	26.48965361
QI10118	356.125479	5.50075	107.1291729
QI10119	224.9918564	5.50075	19.25729287
QI1012	392.3723379	1.9499	12885.03078
QI10120	435.3108971	5.50075	629.8896535
QI10121	532.4159809	5.50075	3808.806841
QI10122	84.06318774	5.50075	22.83678339
QI10124	196.0480019	5.4963	312.3496177
QI10125	301.1178572	5.4963	18.65641438
QI10126	458.420128	5.4963	8027.995791
QI10127	97.96893041	5.491833333	290.8543076
QI10128	676.5250337	5.487383333	2792.724719
QI10129	163.0864616	5.487383333	2872.886091
QI1013	512.2030296	1.9499	13085.87556
QI10130	139.0421862	5.482916667	1759.290673
QI10131	616.1755615	5.482916667	2820.595796
QI10132	300.2020227	5.478466667	768.3501743
QI10134	328.110617	5.478466667	39835.42046
QI10136	359.3159029	5.474	2119.849084
QI10137	180.0869733	5.474	296.5013279
QI10138	257.0181231	5.474	37348.99951
QI10139	666.4576972	5.474	854.3345925
QI1014	277.077581	1.9499	107.3767098
QI10141	364.1213063	5.474	419.0956595
QI10142	342.139513	5.474	555.1853199
QI10143	162.0759308	5.474	29466.53445
QI10144	747.5708842	5.474	168033.7246
QI10145	196.0479942	5.46955	249.6878273
QI10146	617.2586564	5.46955	2508.894376
QI10147	187.0712853	5.46955	11.22048314
QI10148	258.0118622	5.46955	248741.0082
QI10149	330.1389074	5.4651	2536.67515
QI1015	216.1623408	1.9499	51.73194746
QI10150	554.1434558	5.4651	6.543950081
QI10151	536.1335874	5.4651	17.5541942
QI10152	163.0782499	5.4651	12.16001314
QI10153	712.524962	5.460633333	5607.51269
QI10154	84.06309374	5.460633333	27.4945279
QI10155	149.059625	5.460633333	1243.503072
QI10157	142.9608106	5.460633333	167.7739492
QI10159	318.3274006	5.456183333	2944.906556
QI1016	262.164721	1.9499	3430.947814
QI10160	470.3499954	5.456183333	3208.520887
QI10162	226.0932944	5.456183333	42843.67097
QI10163	717.5589928	5.451716667	1613.73078
QI10164	772.57677	5.451716667	43984.43667
QI10165	738.5058355	5.451716667	232585.7297
QI10166	288.1074945	5.447266667	6484.857289
QI10169	227.0958059	5.4428	356.5750968
QI1017	303.0705305	1.9499	108.5349759
QI10170	762.5051805	5.4428	63077.72999
QI10172	199.0964323	5.43835	123.5361857
QI10173	185.1171746	5.43835	115.454575
QI10174	638.5703742	5.43835	5241.91775
QI10175	726.5419806	5.43835	1201672.868
QI10177	124.0759278	5.4339	1292.622722
QI10178	493.3527096	5.4339	951.4686884
QI1018	743.612492	1.9499	1557.594013
QI10182	402.269592	5.429433333	1401.064125
QI10183	540.3719344	5.429433333	5.962964694
QI10184	640.5866103	5.429433333	45937.49202
QI10185	140.0704194	5.424983333	384.043424
QI10186	788.5185611	5.424983333	32448.20819
QI10188	710.5104683	5.420516667	20817.98552
QI10189	766.5357393	5.420516667	1755110.872
QI1019	316.1904534	1.9499	89.68200079
QI10190	616.1744361	5.416066667	535.2303989
QI10191	664.5864487	5.416066667	1717.503534
QI10192	666.6022929	5.416066667	31486.8969
QI10193	221.1534265	5.4116	644.3911328
QI10195	448.3368164	5.4116	4501.183313
QI10196	798.5950082	5.4116	13157.36039
QI10197	756.5846581	5.4116	145228.1301
QI10198	662.6086549	5.40715	229.3722471
QI10199	778.5360996	5.40715	5021.725422
QI102	752.6733175	1.556616667	8269.575292
QI1020	284.1854577	1.9499	559.5161235
QI10200	795.5708866	5.40715	222453.5472
QI10201	205.0682864	5.4027	685.7678489
QI10202	692.6170418	5.4027	17059.06555
QI10203	722.510816	5.4027	378868.2975
QI10204	664.6234665	5.398233333	2287.223338
QI10205	588.4781805	5.398233333	4080.469995
QI10206	123.0477526	5.398233333	79.23061998
QI10207	300.0563333	5.393783333	518.4006817
QI10208	615.2539714	5.393783333	13139.99354
QI1021	304.2632145	1.9499	73.66867678
QI10210	554.5501334	5.389316667	6.00123469
QI10211	111.0195049	5.389316667	13.92654889
QI10212	736.5267605	5.389316667	69297.80197
QI10213	746.5100612	5.389316667	83988.99028
QI10214	88.50912403	5.384866667	45.38927593
QI10215	694.632339	5.384866667	26124.66439
QI10218	384.2197963	5.3804	1137.25555
QI1022	126.1027265	1.9499	72.904068
QI10221	768.3887517	5.3804	28254.7339
QI10222	738.5420159	5.3804	341881.2512
QI10223	133.0720656	5.37595	119.4314369
QI10224	505.891146	5.37595	65404.46439
QI10225	204.0865697	5.37595	15889.88942
QI10226	196.0605754	5.371483333	86.14730919
QI10227	496.8764414	5.371483333	3309.800659
QI10228	153.0770211	5.367033333	4.572272001
QI10229	596.5974036	5.367033333	11.84494489
QI1023	200.1920184	1.9499	39.03145728
QI10230	196.0481064	5.362583333	162.0363434
QI10232	330.139174	5.353666667	1100.067187
QI10233	153.0765239	5.353666667	7.299046647
QI10234	455.3448019	5.353666667	8013.311724
QI10236	779.5758125	5.353666667	983543.3279
QI10237	522.5972238	5.3492	67159.82685
QI10238	216.0688004	5.34475	556.816153
QI10239	624.6279873	5.34475	789.4242908
QI1024	610.4303702	1.95435	114856.1357
QI10240	168.0654679	5.340283333	7604.674971
QI10241	196.0605105	5.340283333	335.9371904
QI10242	244.1905479	5.340283333	11941.30762
QI10245	133.0720883	5.335833333	79.11573806
QI10246	796.3840129	5.335833333	3305.758951
QI10247	305.0863125	5.335833333	2796.344749
QI10248	111.0194521	5.335833333	19.45837357
QI1025	265.2522406	1.95435	5380.817399
QI10250	244.9570454	5.331383333	478.0724841
QI10251	364.1205015	5.331383333	352.9272778
QI10252	226.1629855	5.331383333	381.2403211
QI10253	790.5712481	5.331383333	13579.81745
QI10254	798.5397052	5.331383333	59400.47639
QI10257	99.01233838	5.326916667	8.029091504
QI10258	153.0908694	5.322466667	1165.792497
QI1026	563.5506779	1.95435	16322.393
QI10260	180.1615234	5.322466667	15.69001797
QI10261	248.1002537	5.318	68.41928544
QI10262	658.5566169	5.318	1940.733993
QI10263	351.0685079	5.318	4441.170056
QI10264	335.0942812	5.318	28913.75138
QI10265	192.0086521	5.31355	530.9809451
QI10266	109.0216393	5.31355	3.034911446
QI10267	156.1382625	5.31355	4030.93262
QI10268	366.0579935	5.31355	204771.259
QI10269	244.0789268	5.31355	264778.3748
QI1027	511.3606187	1.95435	6.513579044
QI10270	152.0704609	5.31355	145377.5365
QI10271	205.0307383	5.309083333	1262.527642
QI10272	195.0878887	5.309083333	1070.124917
QI10273	551.3950284	5.309083333	1607.843466
QI10274	203.0523176	5.309083333	514.3171539
QI10275	482.8281553	5.309083333	23196.0928
QI10276	219.0086311	5.309083333	8899.106948
QI10277	77.99861269	5.304633333	60.18183717
QI10278	441.8310712	5.304633333	2589.986057
QI10279	441.3294415	5.304633333	9255.085654
QI1028	592.3968238	1.95435	6993.779833
QI10280	205.0864925	5.304633333	3150.747685
QI10281	284.0140869	5.300183333	51.86581434
QI10282	153.1273665	5.300183333	906.5215453
QI10283	318.3273754	5.300183333	2232.41279
QI10284	99.01237936	5.300183333	29.38380041
QI10285	291.0616371	5.300183333	7307.423809
QI10286	347.1337742	5.300183333	14286.11441
QI10287	388.1345791	5.300183333	55588.55598
QI10288	350.0840999	5.300183333	373868.4187
QI10289	160.0789749	5.295716667	367.6450893
QI1029	285.2057989	1.95435	2236.880258
QI10290	153.0576689	5.291266667	217.3498333
QI10291	196.0480213	5.291266667	440.3466605
QI10292	167.0731767	5.291266667	1983.933779
QI10293	580.9167544	5.2868	133.0177471
QI10294	215.9793706	5.2868	2993.620325
QI10295	283.2628604	5.2868	8078.444178
QI10296	423.0479253	5.2868	17750.06408
QI10297	178.0895542	5.2868	25086.27483
QI10298	323.1208139	5.28235	3426.853402
QI10299	153.1273919	5.28235	178.0383444
QI103	726.6592791	1.556616667	300.8086417
QI1030	489.3788735	1.95435	308.0861503
QI10300	244.9569973	5.28235	548.6144814
QI10301	288.1076259	5.28235	192.6790897
QI10302	153.1307129	5.28235	14.13327454
QI10303	108.0230347	5.277883333	13.44814908
QI10305	221.0644606	5.277883333	8233.959633
QI10307	375.1649368	5.273433333	1303.579075
QI10308	382.0213919	5.273433333	6849.483071
QI10309	709.115993	5.273433333	21.82348189
QI1031	367.2261977	1.95435	8.414975269
QI10310	353.9356078	5.273433333	136763.0582
QI10311	153.0908896	5.268983333	523.6948382
QI10312	381.2980556	5.268983333	2.48522447
QI10313	526.1778542	5.268983333	2609.264983
QI10314	151.0990393	5.268983333	6361.308375
QI10315	469.3605314	5.268983333	48372.91675
QI10316	181.0719346	5.268983333	25195.51481
QI10317	458.82361	5.264516667	1764.651016
QI10318	189.9973816	5.264516667	848.0801787
QI10319	504.2726745	5.264516667	2078.030818
QI1032	255.1953011	1.95435	5186.542839
QI10320	372.0657923	5.264516667	5694.577482
QI10321	483.3429649	5.264516667	18725.94712
QI10322	205.0681979	5.264516667	248120.54
QI10323	139.0500471	5.2556	2297.617432
QI10324	111.0807175	5.2556	164.2800018
QI10325	221.0420864	5.2556	7566.949938
QI10326	283.010708	5.2556	20380.82767
QI10327	97.96904625	5.25115	450.1801712
QI10328	412.2845205	5.25115	2290.899061
QI10329	173.9595778	5.25115	560.0874482
QI1033	243.1226245	1.95435	1856.433267
QI10330	140.0704987	5.2467	102.5703519
QI10331	224.9918103	5.2467	11.9156418
QI10332	511.3033027	5.2467	13889.00686
QI10333	110.5187979	5.242233333	64.57267036
QI10334	442.8201031	5.237783333	203.6163955
QI10335	384.1144693	5.237783333	11144.42904
QI10336	187.144076	5.237783333	2646.915318
QI10337	108.0230517	5.233316667	22.18664801
QI10338	187.0713473	5.233316667	3.094695917
QI10339	109.021668	5.233316667	10.9118567
QI1034	122.0717218	1.95435	166.3864917
QI10340	225.1595096	5.233316667	43862.02275
QI10342	180.1617832	5.228866667	0.485375137
QI10343	758.5694792	5.228866667	207.5039295
QI10344	255.1061593	5.228866667	259.7576289
QI10345	328.2327491	5.228866667	3026.377896
QI10346	300.2012625	5.228866667	251079.6386
QI10347	277.8598449	5.2244	442.0685992
QI10348	504.1980388	5.2244	178.7130173
QI10349	287.8884936	5.2244	132985.1209
QI1035	384.2376546	1.95435	2167.317026
QI10350	99.01242203	5.21995	50.50993651
QI10351	302.2060958	5.2155	111.9521826
QI10352	187.0713756	5.211033333	15.9640352
QI10353	517.14517	5.211033333	377.0588773
QI10354	153.0909027	5.206583333	1081.816006
QI10355	471.3397065	5.206583333	1584.476351
QI10356	483.8779818	5.206583333	62180.22326
QI10357	136.0402293	5.202116667	42.54897317
QI10358	173.9592056	5.202116667	529.7795189
QI10359	283.1748276	5.202116667	93817.28056
QI1036	293.2106658	1.95435	1272.70745
QI10360	166.097407	5.197666667	4086.773691
QI10361	77.9985681	5.1932	77.68364682
QI10364	375.128148	5.1932	13.22275362
QI10365	392.1547852	5.1932	180.2209694
QI10366	142.9594938	5.1932	212.5464398
QI10367	257.1129141	5.1932	152438.6339
QI10368	170.9609227	5.18875	595.8532356
QI10369	417.9981597	5.18875	572.5513456
QI1037	452.3002831	1.95435	85.92097863
QI10370	160.1804628	5.18875	5082.072905
QI10371	99.01353149	5.18875	103.594793
QI10372	500.3609459	5.1843	857.0043255
QI10373	433.3315667	5.179833333	8211.172146
QI10374	471.8413748	5.175383333	297.3242477
QI10375	173.9584507	5.175383333	404.1681517
QI10376	226.1108178	5.170916667	23.24785035
QI10377	136.0402217	5.162	60.30239947
QI10378	527.8497828	5.162	5021.695576
QI10379	102.0341475	5.15755	34.27671224
QI1038	640.4410519	1.95435	450.5473534
QI10380	215.9795101	5.15755	1631.162691
QI10381	111.0807218	5.15755	178.90694
QI10382	173.9594363	5.15755	88.36647138
QI10383	142.9616297	5.15755	961.950954
QI10384	177.0960561	5.1531	24.16733569
QI10386	196.0829236	5.148633333	301.2711922
QI10387	564.8813651	5.148633333	8460.700523
QI10388	436.3055714	5.148633333	5615.646781
QI10389	226.0118324	5.148633333	31687.43622
QI1039	201.1122493	1.95435	2114.992084
QI10390	142.9601265	5.144183333	25.07522652
QI10391	529.3816448	5.139716667	1203.606731
QI10392	99.01231803	5.139716667	33.41693076
QI10393	215.979405	5.135266667	1151.652664
QI10394	185.9834396	5.135266667	410.5172712
QI10395	440.3394738	5.135266667	1963.635634
QI10396	207.1241541	5.135266667	13983.56175
QI10397	116.0709343	5.135266667	29523.88092
QI10398	141.1020651	5.1308	6178.339193
QI10399	161.094839	5.12635	57.47676644
QI104	690.5826971	1.556616667	1122.816951
QI10400	108.0230565	5.1219	48.54250617
QI10401	173.9572826	5.1219	114.7020224
QI10403	285.8933367	5.117433333	18047.97099
QI10404	550.3927489	5.117433333	37040.05663
QI10405	77.99854674	5.112983333	81.97370427
QI10406	183.1016104	5.112983333	421.0214074
QI10407	284.1700671	5.112983333	92.923233
QI10408	99.01242521	5.112983333	151.9608583
QI10409	173.9598192	5.108516667	148.5041473
QI1041	325.1642439	1.95435	273.4526047
QI10410	338.3417953	5.104066667	644.881026
QI10411	167.1065494	5.104066667	7692.998215
QI10412	161.0920454	5.104066667	9794.89083
QI10413	142.9587729	5.104066667	295.9250158
QI10414	182.9785177	5.0996	36.42656179
QI10415	604.3543386	5.0996	21.01104805
QI10416	153.0908522	5.0996	3155.778225
QI10417	143.0813596	5.0996	11340.94829
QI10418	617.2596548	5.09515	15149.71189
QI10419	224.988283	5.09515	12392.6572
QI1042	212.1363513	1.95435	60.52823815
QI10420	111.0807321	5.0907	1013.011997
QI10421	187.0713731	5.0907	45.33032464
QI10422	201.9837873	5.0907	16041.13528
QI10424	167.073289	5.086233333	607.9208813
QI10425	183.1127768	5.081783333	1159.87905
QI10426	215.979208	5.081783333	1246.745893
QI10427	451.1644916	5.081783333	11361.26627
QI10428	139.075196	5.077316667	2456.439943
QI10429	776.5710777	5.077316667	14991.46727
QI1043	587.4455164	1.95435	107.5934782
QI10430	173.9570461	5.077316667	587.3877887
QI10431	163.0865625	5.072866667	87.20566788
QI10432	239.0694448	5.072866667	46276.02589
QI10434	203.9307751	5.0595	318.8545604
QI10435	332.1059799	5.0595	34.19175253
QI10436	272.2945975	5.0595	120131.1066
QI10437	127.07332	5.055033333	5.733939879
QI10438	99.01233557	5.055033333	18.22565139
QI10439	194.1004853	5.055033333	70702.60258
QI1044	337.2370227	1.95435	612.4456775
QI10440	223.9916209	5.050583333	16.22688662
QI10441	159.0283522	5.050583333	11.27423695
QI10442	142.9592126	5.050583333	111.5929728
QI10443	426.8255944	5.046116667	12758.94416
QI10444	426.3239976	5.046116667	35014.96498
QI10445	257.0741148	5.046116667	75640.56902
QI10446	461.363113	5.0372	62882.06307
QI10447	185.964602	5.03275	447.6789978
QI10448	198.0972576	5.03275	225.9890382
QI10449	461.8648024	5.03275	27897.94036
QI1045	354.3360958	1.9588	192138.9196
QI10450	131.9297282	5.0283	1177.768794
QI10451	363.219722	5.023833333	331.1532069
QI10452	562.2488593	5.023833333	1413.178393
QI10453	127.0749852	5.023833333	124.7517685
QI10454	379.1933193	5.023833333	254814.612
QI10455	433.8334246	5.019383333	2292.319276
QI10456	154.0689986	5.019383333	81953.09601
QI10457	433.3317503	5.019383333	5047.159371
QI10458	191.021632	5.019383333	9713.01641
QI10459	136.039155	5.019383333	44330.12534
QI1046	239.091232	1.9588	224804.5824
QI10460	153.0657112	5.019383333	1109390.682
QI10461	452.8499856	5.014916667	2283.895562
QI10462	177.0658132	5.014916667	19617.36622
QI10463	151.061236	5.010466667	213.6872194
QI10464	137.0447487	5.010466667	111.2218311
QI10465	176.0448959	5.006	13.10976805
QI10466	153.0607198	5.006	489.144551
QI10467	183.1127846	5.006	646.4343897
QI10468	173.9593786	5.006	162.8207232
QI10469	185.9645896	5.00155	558.7641571
QI1047	403.3418757	1.9588	256.9210996
QI10470	197.0646934	4.9971	0.919934605
QI10471	449.8280482	4.992633333	164.6431211
QI10472	153.0907454	4.992633333	698.4359825
QI10473	363.219897	4.992633333	481.4726799
QI10474	233.0630872	4.992633333	21098.37748
QI10475	203.9306129	4.988183333	556.5480624
QI10476	464.2164883	4.988183333	780.8701436
QI10477	526.2647693	4.988183333	5838.613963
QI10478	173.9595933	4.988183333	414.5080347
QI10479	314.3051552	4.983716667	1171.47431
QI1048	570.399485	1.9588	5071.060518
QI10480	230.0843329	4.983716667	3036.759817
QI10481	182.9784698	4.979266667	31.07617063
QI10482	606.2753997	4.979266667	22.56672953
QI10483	187.1439738	4.979266667	878.9987052
QI10484	168.065389	4.979266667	85354.48807	Pyridoxal
QI10485	236.221833	4.9748	177.8370246
QI10486	167.1065041	4.9748	817.1909211
QI10487	142.9596152	4.9748	33.68559539
QI10488	478.3475272	4.97035	524.656581
QI10489	151.058792	4.97035	332.7824735
QI1049	633.2549312	1.9588	21605.47608
QI10490	158.153896	4.97035	5931.695098
QI10491	341.92336	4.9659	1369.243993
QI10492	377.1526453	4.9659	972.7189266
QI10494	102.0664216	4.961433333	2073.890779
QI10495	335.0666987	4.961433333	56908.66491
QI10496	89.10739903	4.956983333	236.4599584
QI10497	173.9569143	4.956983333	72.4578966
QI10498	205.0682438	4.956983333	4890.537159
QI105	98.04762296	1.556616667	13.37395828
QI10500	318.3271242	4.952516667	2731.999087
QI10501	449.1487417	4.952516667	21652.31411
QI10502	358.1425146	4.952516667	23563.34893
QI10503	464.2167017	4.948066667	5176.845032
QI10504	123.079632	4.948066667	218.3035798
QI10505	99.01239684	4.948066667	107.6439888
QI10506	466.1752193	4.948066667	68478.38541
QI10507	150.0548545	4.9436	17251.42707
QI10508	381.2979877	4.93915	16.55044499
QI10509	139.075188	4.93915	4565.629937
QI1051	589.4599159	1.9588	104.1378757
QI10510	173.9586825	4.93915	1138.752366
QI10511	196.0479867	4.9347	305.7222258
QI10512	166.1168144	4.9347	304.1738769
QI10513	191.9620901	4.9347	2010.031943
QI10514	507.3685435	4.930233333	883.260886
QI10515	314.3050536	4.925783333	1329.414864
QI10516	113.0599886	4.921316667	16313.88398
QI10517	153.0908523	4.916866667	3318.083832
QI10518	245.0824066	4.9124	235.7778188
QI10519	499.0877185	4.9124	34.80187098
QI1052	112.0872064	1.9588	123.5736144
QI10520	137.0265818	4.9124	901.0072624
QI10521	142.9618609	4.9124	338.1708473
QI10522	287.1000134	4.90795	2530.604001
QI10523	207.0585598	4.90795	5642.744048
QI10524	326.9195316	4.9035	1935.063364
QI10525	153.0769452	4.899033333	209.1021092
QI10526	76.03936988	4.899033333	286.7987762
QI10527	307.0257424	4.899033333	1570.622023
QI10528	171.1014732	4.899033333	2810.493769
QI10529	486.1733957	4.899033333	10452.56755
QI1053	213.1486443	1.9588	1610.12425
QI10530	412.0456631	4.894583333	39.85151144
QI10531	205.1181708	4.894583333	862.1607034
QI10532	369.1515731	4.894583333	8776.695261
QI10533	84.08089714	4.894583333	2105.039775
QI10534	549.4880329	4.894583333	61864.79458
QI10536	173.9588166	4.890116667	1034.907304
QI10537	199.1076774	4.890116667	72805.1949
QI10538	153.0769399	4.885666667	206.0496785
QI10539	169.0858414	4.885666667	3279.275341
QI1054	356.2064797	1.9588	286.763526
QI10540	215.1097676	4.8812	88.88333315
QI10541	85.07614532	4.8812	55.26866843
QI10542	649.3555081	4.87675	197.4512481
QI10543	437.1411839	4.87675	382.6858047
QI10544	162.075982	4.87675	23740.44782
QI10545	235.0260978	4.8723	46.74847487
QI10546	111.5193446	4.8723	51.22951267
QI10547	226.1801731	4.8723	11473.74505
QI10548	790.5878629	4.8723	49215.99948
QI10549	348.0686769	4.8723	15243.53921
QI1055	102.1278806	1.963266667	255798.7953
QI10550	241.9922329	4.867833333	809.1711093
QI10551	123.0807438	4.867833333	281.7934627
QI10552	161.094908	4.867833333	637.1529465
QI10553	142.9617052	4.867833333	593.2581521
QI10554	464.1912297	4.867833333	611582.765
QI10555	320.8839254	4.863383333	1324.556018
QI10557	90.00719109	4.858916667	8.116686969
QI10558	189.0870524	4.858916667	1536.028623
QI10559	589.519123	4.854466667	12766.77196
QI1056	378.3570365	1.963266667	29389.01944
QI10560	323.0902685	4.854466667	183167.0958
QI10561	277.0892994	4.85	2654.31991
QI10562	299.0870275	4.85	13807.59178
QI10563	605.5499423	4.85	224631.6407
QI10564	244.9571191	4.84555	1380.445116
QI10565	223.9915386	4.84555	5.617923354
QI10566	158.1173592	4.8411	705.84355
QI10567	79.02126209	4.8411	6982.145612
QI10568	603.534608	4.8411	940387.9695
QI10569	203.9306628	4.836633333	1012.164548
QI1057	347.3149628	1.963266667	15277.12017
QI10570	528.2994197	4.836633333	3111.01981
QI10571	159.02769	4.836633333	47492.44828
QI10572	85.03973138	4.832183333	22.63152023
QI10573	273.0839539	4.832183333	11474.62763
QI10574	287.1001643	4.832183333	924.3342518
QI10575	462.349734	4.832183333	967.33511
QI10576	104.0707763	4.832183333	4124.447676
QI10577	261.0984357	4.827716667	2682.058863
QI10578	340.1594897	4.827716667	10.1132894
QI10579	142.0861511	4.823266667	601.7682581
QI1058	429.1905645	1.963266667	30917.63384
QI10580	284.2058494	4.823266667	1720.510691
QI10581	241.9922496	4.823266667	10570.8267
QI10582	173.9593931	4.8188	60.59384865
QI10583	630.5522339	4.8188	156667.746
QI10584	160.096677	4.8188	48264.93572
QI10585	119.0356683	4.81435	2804.001461
QI10586	415.3203621	4.81435	234.0285526
QI10587	239.9939498	4.81435	29254.59574
QI10588	597.4866223	4.8099	1281.121457
QI10589	335.0056984	4.8099	4511.412894
QI1059	356.2251508	1.963266667	4320.808978
QI10590	239.1486893	4.8099	205037.2373
QI10591	90.0072657	4.805433333	2.255541996
QI10592	535.2037671	4.805433333	771.2607967
QI10595	268.0610651	4.800983333	10083.55743
QI10596	613.5184366	4.800983333	24499.16056
QI10597	354.0713672	4.796516667	23708.86169
QI10598	123.0477924	4.792066667	524.1530206
QI10599	451.0997721	4.792066667	12.95293204
QI106	734.6281833	1.561066667	35727.13219
QI1060	267.1224657	1.963266667	7976.690068
QI10600	112.0396166	4.792066667	3180.56996
QI10601	716.5215404	4.7876	43262.03431
QI10602	625.5181892	4.7876	264736.0765
QI10603	341.3047436	4.78315	2936.422485
QI10604	655.5636566	4.78315	19681.28593
QI10605	627.5338072	4.78315	3537387.693
QI10606	353.1008536	4.7787	4279.662081
QI10607	120.06591	4.7787	2152.287968
QI10608	516.2993691	4.7787	907.4832574
QI10609	229.1180135	4.7787	1084.259493
QI1061	436.2177676	1.963266667	326.6818115
QI10610	588.7382147	4.7787	2487.495988
QI10611	746.5626137	4.7787	115424.8204
QI10612	480.3599947	4.774233333	97.17746163
QI10613	498.2885607	4.774233333	703.4647454
QI10614	261.144122	4.774233333	441.367963
QI10615	244.0923162	4.774233333	5439.349588
QI10616	282.2788879	4.774233333	6702.160228
QI10617	744.5527212	4.774233333	30971.58022
QI10618	651.5340578	4.774233333	110222.8228
QI10619	561.277123	4.769783333	973.1276152
QI1062	386.2168657	1.963266667	1002.924607
QI10620	742.5364114	4.769783333	14357.50573
QI10621	215.102159	4.769783333	2.966064135
QI10622	161.096768	4.769783333	430.7533902
QI10623	267.9680572	4.765316667	1576.475312
QI10624	87.04428229	4.765316667	272.0702437
QI10625	337.2734507	4.765316667	1407.354674
QI10626	321.9982207	4.765316667	6772.485111
QI10627	317.0193336	4.765316667	34896.94798
QI10628	205.0822771	4.765316667	1066.698632
QI10629	421.9231115	4.760866667	3476.129922
QI10630	112.0508233	4.760866667	254.5049294
QI10631	261.0881951	4.760866667	279.8265304
QI10632	152.0646538	4.760866667	4250.886906
QI10633	450.1749725	4.760866667	3125.379235
QI10634	533.3258036	4.760866667	17287.05211
QI10635	219.026327	4.760866667	136447.1215
QI10637	90.00722248	4.7564	5.740032727
QI10639	155.1178281	4.7564	253.7500425
QI1064	226.1708697	1.963266667	25.56185468
QI10640	462.9493977	4.7564	20297.82248
QI10641	342.1394238	4.7564	5176.387131
QI10642	160.0249206	4.7564	2575.452575
QI10643	244.0789114	4.7564	207279.3525
QI10644	100.063305	4.75195	5.972879349
QI10645	201.1597484	4.75195	1915.719225
QI10646	139.0485102	4.75195	8.351570898
QI10647	486.822719	4.7475	48.83602842
QI10648	209.103398	4.7475	4.793111784
QI10649	257.2264009	4.7475	24866.98882
QI1065	358.1857361	1.963266667	660.9114867
QI10650	139.0132866	4.743033333	9.915383165
QI10651	158.5265569	4.743033333	3936.899545
QI10652	132.9328958	4.743033333	82.23596618
QI10653	141.5160603	4.738583333	11.50164173
QI10654	281.2472523	4.738583333	11614.32735
QI10655	560.3275067	4.738583333	5.423036571
QI10656	421.1469265	4.738583333	4382.763902
QI10657	468.9726264	4.738583333	5132.638494
QI10658	174.9559731	4.738583333	44.56586578
QI10659	272.9630496	4.738583333	28297.67535
QI1066	237.1122129	1.963266667	172.0231286
QI10660	453.0269049	4.738583333	79092.53484
QI10661	311.9927434	4.738583333	94621.20695
QI10662	451.0296468	4.738583333	210951.2045
QI10663	174.9533409	4.738583333	314503.8294
QI10664	172.9562831	4.738583333	241630.2208
QI10665	205.4805336	4.734116667	27.36839825
QI10666	186.9297572	4.734116667	1922.401316
QI10667	174.9686655	4.734116667	26023.97402
QI10668	199.1077808	4.734116667	141.155325
QI10669	180.0399704	4.734116667	619.3034024
QI1067	297.073145	1.963266667	98.15724268
QI10671	442.5141193	4.734116667	3629.655061
QI10672	504.949413	4.734116667	15496.00731
QI10673	415.0529743	4.734116667	15182.95322
QI10674	442.0127597	4.734116667	18596.84625
QI10675	159.5267538	4.734116667	816.7086463
QI10676	280.9950837	4.734116667	150342.3677
QI10677	171.9643289	4.729666667	3.941636132
QI10678	300.8257388	4.729666667	1260.69846
QI10679	114.0665646	4.729666667	1737.209505
QI1068	280.2632358	1.967716667	407193.8995
QI10680	114.0553174	4.729666667	700.0483869
QI10681	208.0301284	4.729666667	42536.16079
QI10682	195.0878299	4.7241	1490.382429
QI10683	338.3414292	4.7241	2228.478535
QI10684	179.538318	4.7241	20237.45987
QI10685	246.9541915	4.71965	486.7339399
QI10686	324.5231121	4.71965	757.7204889
QI10687	205.0896631	4.71965	10.28656365
QI10688	764.5198254	4.71965	3755.290339
QI10689	256.0046403	4.71965	1300.350908
QI1069	350.325904	1.967716667	221652.5557
QI10690	416.1910073	4.71965	49596.54925
QI10691	205.0867885	4.71965	393.6204139
QI10692	276.0160806	4.71965	153346.5549
QI10693	234.4914952	4.7152	1779.313268
QI10695	225.9936599	4.7152	117.6156121
QI10696	444.1093229	4.7152	127.6341776
QI10697	129.0147728	4.7152	1831.291563
QI10698	195.101719	4.7152	20894.6955
QI10699	258.0056816	4.7152	41014.9384
QI107	746.6282046	1.561066667	3317.883782
QI1070	333.2995189	1.967716667	71246.79103
QI10700	268.0611239	4.710733333	143.6238362
QI10701	196.0479131	4.710733333	589.3021807
QI10702	89.50259322	4.710733333	6.299696049
QI10703	195.4821595	4.710733333	3735.563257
QI10704	216.0938441	4.710733333	178.0346759
QI10705	228.5433043	4.710733333	64187.2823
QI10706	280.5525927	4.706283333	110.1370935
QI10707	289.5577847	4.706283333	3016.999605
QI10708	171.0346726	4.706283333	4591.502488
QI10709	289.0561526	4.706283333	20301.19491
QI1071	192.1382162	1.967716667	24742.40795
QI10710	173.9564945	4.706283333	470.6084171
QI10711	162.0993498	4.701816667	596.0358034
QI10712	190.0196619	4.701816667	4378.278512
QI10713	199.5264806	4.701816667	2861.095275
QI10714	218.1389984	4.701816667	248.7126124
QI10715	439.8635187	4.701816667	6095.529706
QI10716	193.0972173	4.701816667	1482.243673
QI10717	255.0973088	4.701816667	22827.42251
QI10718	155.9740424	4.701816667	30723.90231
QI10719	219.5380425	4.701816667	55309.46926
QI1072	263.2367679	1.967716667	20304.81064
QI10720	224.991875	4.697366667	1.866710327
QI10721	210.532968	4.697366667	29757.10529
QI10722	360.1649774	4.697366667	263.6328234
QI10723	352.4822566	4.697366667	3139.864591
QI10724	138.511644	4.697366667	9496.330335
QI10725	466.3164096	4.6929	2700.204809
QI10726	766.5325203	4.6929	10893.91323
QI10727	275.9928606	4.6929	57899.4675
QI10728	235.0260848	4.68845	5.245554317
QI10729	171.0875524	4.68845	766.9810999
QI1073	212.2008575	1.967716667	9808.537467
QI10730	395.0948285	4.68845	20.96103787
QI10731	169.5353724	4.68845	284.2083443
QI10732	147.5169148	4.68845	5228.750146
QI10733	111.0236186	4.684	4.819021642
QI10734	261.0881739	4.684	131.3096036
QI10735	114.0553517	4.684	543.5518891
QI10736	351.9808422	4.684	21548.42658
QI10737	113.9640122	4.684	3696.483809
QI10738	145.049366	4.684	133742.751
QI10739	139.0133598	4.679533333	35.05246454
QI1074	783.3874463	1.967716667	34.70592213
QI10740	199.1076822	4.679533333	1.719941775
QI10741	314.2163542	4.679533333	3625.388749
QI10743	225.9937309	4.675083333	475.745735
QI10744	354.0714538	4.675083333	3267.23399
QI10745	246.9541748	4.670616667	1299.249249
QI10746	310.8052407	4.670616667	2037.673833
QI10747	171.101456	4.670616667	582.0509159
QI10748	255.5028496	4.670616667	20914.35403
QI10749	196.0481457	4.666166667	1615.867364
QI1075	640.3170498	1.967716667	1024.123892
QI10750	280.0510244	4.666166667	804.0890032
QI10751	109.0287351	4.666166667	4653.587541
QI10752	163.0787183	4.666166667	30.69796709
QI10753	111.5193503	4.666166667	83.18184087
QI10754	173.9565434	4.666166667	4451.369314
QI10755	233.9559287	4.6617	56.46542115
QI10756	71.08566062	4.6617	15010.67058
QI10757	114.0553568	4.6617	1846.688244
QI10758	84.08091151	4.6617	1976.403843
QI10759	215.995071	4.65725	33045.96413
QI1076	662.4619713	1.967716667	286.9580241
QI10760	225.4924032	4.65725	14723.17704
QI10761	195.087937	4.6528	1851.69282
QI10762	159.5266989	4.6528	3508.793604
QI10763	173.9559425	4.6528	318.1212011
QI10765	226.1802091	4.648333333	12065.79223
QI10766	298.8287234	4.648333333	8162.680399
QI10767	182.081285	4.648333333	1692.521585
QI10768	90.00810341	4.648333333	45.16041265
QI10769	213.0983797	4.643883333	787.1287064
QI1077	289.2157732	1.967716667	375.0859768
QI10770	355.0316863	4.643883333	936.907982
QI10771	439.8635621	4.643883333	6758.88196
QI10772	603.5347383	4.643883333	17421.2433
QI10773	243.1337081	4.643883333	255481.9449
QI10774	794.587322	4.639416667	9186.538203
QI10775	605.5504401	4.639416667	14084.07648
QI10776	159.5267183	4.639416667	1761.030209
QI10777	333.0972034	4.634966667	4236.716417
QI10778	462.3493476	4.634966667	8.762186838
QI10779	760.5769842	4.634966667	11542.90607
QI1078	158.1649342	1.967716667	357.1649914
QI10780	322.0215997	4.634966667	11702.39109
QI10781	216.9830779	4.634966667	1041.580129
QI10782	368.9717775	4.6305	204.6952498
QI10783	167.0912811	4.6305	124.6337195
QI10784	199.027732	4.6305	8.670693804
QI10785	89.00832501	4.6305	84.43080717
QI10786	369.4710509	4.62605	139.5930099
QI10787	362.2529989	4.62605	12037.42349
QI10788	379.2239889	4.62605	2575.176655
QI10789	390.139242	4.62605	7478.762446
QI10790	377.1449536	4.62605	37809.87308
QI10791	204.9726033	4.621583333	77.66826063
QI10792	209.0006588	4.621583333	1548.665527
QI10793	479.1519461	4.621583333	1129.55517
QI10794	173.9590719	4.621583333	1617.615965
QI10795	223.9913299	4.617133333	47.45678088
QI10796	352.0317965	4.612683333	62.37925928
QI10797	171.087273	4.612683333	1003.756176
QI10798	416.155016	4.612683333	82.59454092
QI10799	205.9713611	4.608216667	34.25628081
QI108	770.627357	1.561066667	754.4505101
QI10800	246.9542475	4.608216667	1042.605552
QI10801	326.1107469	4.608216667	1047.383693
QI10802	516.3018081	4.608216667	406.5813192
QI10803	172.1154374	4.603766667	101.9780029
QI10804	87.04418988	4.603766667	518.8254466
QI10805	499.1005057	4.603766667	2474.046053
QI10806	586.3578865	4.603766667	29663.14849
QI10807	421.9462815	4.603766667	15507.70972
QI10808	199.0825421	4.603766667	102495.4315
QI10809	83.06040655	4.603766667	267155.5601
QI10810	236.2217635	4.5993	152.5208092
QI10811	300.825564	4.5993	2995.035744
QI10813	180.1021783	4.59485	138.5051887
QI10814	716.5509088	4.59485	23194.46959
QI10815	170.1174525	4.59485	17981.99658
QI10817	130.0612001	4.5904	410.9929878
QI10818	182.0812287	4.5904	3833.607561
QI10819	672.3426811	4.5904	43.48033534
QI1082	357.2281589	1.967716667	286.8096848
QI10820	219.1127794	4.5904	1869.022435
QI10821	407.0752791	4.585933333	983.8817077
QI10822	373.1239176	4.581483333	206.8488461
QI10823	564.8812764	4.581483333	120.163756
QI10824	195.0876857	4.581483333	2643.683764
QI10825	304.1287687	4.581483333	79547.9214
QI10826	401.8886512	4.577016667	3300.381755
QI10827	380.919683	4.577016667	12606.88029
QI10829	478.2983745	4.572566667	4464.409939
QI1083	298.9710091	1.967716667	1422.877199
QI10830	602.3731523	4.572566667	2103.047616
QI10831	160.0227894	4.572566667	3658.627503
QI10832	129.0660513	4.572566667	37284.14088
QI10833	248.0914743	4.572566667	217101.0917
QI10834	586.3433503	4.5681	31.85227955
QI10835	91.05370438	4.5681	14225.57632
QI10836	342.9671554	4.56365	1248.523275
QI10837	88.50912437	4.56365	327.3977727
QI10838	180.9896931	4.56365	11961.74032
QI10839	322.021748	4.558116667	187.4684076
QI10840	279.1312158	4.558116667	10238.58048
QI10841	173.9595339	4.558116667	1502.002034
QI10842	303.0736872	4.558116667	258308.0058
QI10844	265.611319	4.55365	2021.823118
QI10845	158.1174101	4.55365	2765.409353
QI10846	280.2635649	4.55365	195.0092856
QI10847	109.5219076	4.55365	34334.24566
QI10848	223.9881767	4.55365	145808.8057
QI10849	265.1065018	4.5492	5078.234393
QI1085	444.279847	1.967716667	27.53631563
QI10850	147.0762532	4.5492	31456.09588
QI10851	316.1106302	4.544733333	50.4356644
QI10852	98.0137785	4.544733333	3962.163499
QI10853	300.8255543	4.540283333	819.1153775
QI10854	289.1054612	4.540283333	11759.7452
QI10855	143.0813464	4.540283333	29258.89425
QI10856	287.0998094	4.540283333	1328330.613
QI10857	462.3064634	4.535816667	103.494621
QI10858	261.1813332	4.535816667	63.28283588
QI10859	76.03938615	4.535816667	6184.917496
QI10860	180.102265	4.531366667	12.30595801
QI10861	531.2426332	4.531366667	57.23785681
QI10862	207.0585676	4.531366667	89.2622766
QI10863	309.089976	4.526916667	3838.983592
QI10864	195.1227317	4.526916667	2039.760936
QI10865	184.9831606	4.526916667	35.84190531
QI10866	499.1006002	4.52245	122.4430816
QI10867	130.5333367	4.52245	28465.15971
QI10868	407.075297	4.52245	258.9294312
QI10869	328.2324515	4.52245	3310.546254
QI1087	191.1640637	1.972183333	102784.936
QI10870	131.9284219	4.52245	21.66712965
QI10871	471.1964429	4.52245	82955.53483
QI10872	310.1756447	4.52245	616607.2527
QI10873	175.954069	4.518	1022.018918
QI10874	688.5195304	4.518	116782.1584
QI10875	157.1221139	4.513533333	440.651589
QI10876	108.0230716	4.513533333	701.2000042
QI10877	181.0868427	4.513533333	7.60962392
QI10878	110.5219696	4.513533333	129807.4072
QI10879	305.0200265	4.509083333	3720.338899
QI1088	200.049477	1.972183333	39002.04163
QI10880	353.2174661	4.509083333	2821.603511
QI10881	346.1215601	4.509083333	3756.182883
QI10882	289.0461818	4.509083333	30243.10491
QI10883	103.9556743	4.504616667	339.9614799
QI10884	303.0951813	4.504616667	56.9348711
QI10885	226.1802078	4.504616667	5000.959959
QI10886	244.1905816	4.504616667	11599.36237
QI10887	167.0701992	4.500166667	14.94758787
QI10888	89.50679751	4.500166667	224050.4383
QI10889	383.115624	4.495716667	939.9770338
QI1089	400.0768248	1.972183333	105340.3032
QI10890	362.116556	4.495716667	10.37269586
QI10891	308.8575549	4.495716667	7206.754245
QI10892	449.2145124	4.49125	28131.07611
QI10893	310.8545998	4.4868	1162.811626
QI10894	211.1692953	4.4868	1161.281101
QI10896	176.0553783	4.482333333	350.461056
QI10897	308.2945387	4.482333333	5411.010768
QI10898	772.6133086	4.482333333	32500.75082
QI10899	373.9865866	4.482333333	25996.95346
QI109	98.07145142	1.561066667	52.42763183
QI1090	319.1284581	1.972183333	42470.49195
QI10900	232.9885067	4.482333333	38073.16713
QI10901	227.0413473	4.476733333	26.80542443
QI10902	195.958652	4.476733333	757.8646946
QI10903	555.1031114	4.476733333	378.987541
QI10904	160.964234	4.476733333	41800.22255
QI10905	200.101426	4.472283333	139.1135145
QI10906	306.2790854	4.472283333	1185.58831
QI10907	722.505833	4.472283333	9486.604013
QI10908	376.1825451	4.472283333	765.3312716
QI10909	310.3102185	4.472283333	1171.286828
QI1091	270.2789878	1.972183333	10461.57993
QI10910	339.2889634	4.472283333	6735.888775
QI10911	192.9656391	4.472283333	636.5402221
QI10912	193.9591247	4.472283333	39477.98415
QI10913	380.9197676	4.467816667	20.69154104
QI10914	118.0851635	4.467816667	0.406638794
QI10915	142.0610351	4.467816667	1855.368327
QI10916	150.9354472	4.467816667	8073.55307
QI10917	201.9909134	4.467816667	200325.5607
QI10918	155.9852836	4.463366667	2293.086293
QI10919	309.1209105	4.463366667	48.84307717
QI1092	167.0199003	1.972183333	5413.917944
QI10920	228.1074573	4.463366667	1383.316089
QI10921	219.0264553	4.463366667	371.2149225
QI10922	199.0825555	4.463366667	44643.01922
QI10923	112.5184211	4.458916667	4.384723656
QI10924	189.9667695	4.458916667	7964.443596
QI10926	318.3274115	4.45445	2690.331865
QI10927	444.308053	4.45445	2913.374956
QI10928	335.0902876	4.45445	74321.41242
QI10929	182.0813355	4.45	168.5989221
QI1093	182.1540191	1.972183333	2845.51646
QI10930	143.9539634	4.45	149.0510982
QI10931	158.9689773	4.45	1354.229247
QI10932	220.9966341	4.45	1100.559882
QI10933	210.9679991	4.45	3797.806152
QI10934	103.0697475	4.445533333	2692.611417
QI10935	244.0789554	4.445533333	129.4140818
QI10936	316.2226041	4.445533333	1523.506018
QI10937	99.00972968	4.445533333	3255.486872
QI10939	210.0971238	4.441083333	3006.473256
QI1094	538.0129646	1.972183333	6880.722929
QI10940	274.1216948	4.441083333	66147.8648
QI10941	108.0151719	4.436616667	10391.52314
QI10942	570.3099117	4.436616667	151.3026837
QI10943	225.159618	4.436616667	6375.619567
QI10944	278.0802089	4.436616667	22785.65168
QI10945	108.5127747	4.432166667	52.17540536
QI10946	269.1494791	4.432166667	1466.937842
QI10948	102.066397	4.432166667	104279.8683
QI10949	196.0969577	4.427716667	312.2672575
QI1095	340.357067	1.972183333	147.3052163
QI10950	373.1239704	4.427716667	627.0187016
QI10951	308.8575548	4.427716667	463.1990797
QI10952	261.0900405	4.427716667	31.78322233
QI10953	259.1650145	4.427716667	3520.13335
QI10954	227.9863242	4.427716667	22180.58168
QI10955	256.9831281	4.42325	1429.657998
QI10956	301.9744259	4.42325	163.4215981
QI10957	450.6520401	4.42325	1674.102546
QI10958	90.00716394	4.42325	5.028500242
QI10959	251.0695243	4.42325	1130.981164
QI1096	559.5193036	1.972183333	50.81658362
QI10960	195.1492695	4.42325	5707.003453
QI10961	344.0415575	4.4188	2951.346071
QI10962	295.868218	4.4188	1453.683717
QI10963	305.0795224	4.4188	1359.082695
QI10964	440.6731417	4.4188	18591.72104
QI10965	342.1393798	4.4188	313.1123261
QI10966	290.2961045	4.4188	35854.49536
QI10967	464.2827253	4.4188	23360.78887
QI10968	415.2111928	4.414333333	256.0091878
QI10969	306.2788804	4.414333333	1378.659184
QI1097	312.0642231	1.972183333	3684.649013
QI10970	520.5094554	4.414333333	5292.629972
QI10971	264.1006545	4.409883333	0.644917992
QI10972	263.934093	4.409883333	2220.446907
QI10973	263.9630267	4.409883333	3877.45802
QI10974	205.9656931	4.405416667	836.2133043
QI10975	482.2933511	4.405416667	8917.328086
QI10976	208.0272848	4.400966667	90.55624276
QI10977	199.097144	4.400966667	62.16868263
QI10978	306.9906872	4.396516667	697.7069236
QI10979	246.9076561	4.396516667	13504.20398
QI1098	314.1746118	1.972183333	2508.307212
QI10980	124.0759681	4.396516667	826.9170344
QI10981	198.0431353	4.39205	21.8248408
QI10982	230.1022951	4.39205	12.45769141
QI10983	716.5511195	4.3876	34317.20126
QI10984	311.8370208	4.383133333	1438.8526
QI10985	118.5256779	4.378683333	141.4998868
QI10986	314.305334	4.378683333	11499.74358
QI10987	550.6288437	4.374216667	473505.5547
QI10988	330.2999455	4.374216667	1525889.243
QI10989	520.5094887	4.365316667	5171.992524
QI1099	163.097714	1.972183333	297.3739365
QI10990	358.3313269	4.365316667	580492.7322
QI10991	217.979318	4.3564	1044.126998
QI10992	127.0392134	4.3564	1257.834188
QI10993	472.5546852	4.3564	17841.30959
QI10994	418.553	4.3564	69031.58776
QI10995	234.221271	4.351933333	1816.886998
QI10996	658.0662991	4.347483333	14388.88563
QI10998	551.5608506	4.343016667	15088.16454
QI10999	259.074373	4.338566667	583.1749025
QI11	249.0537108	1.413983333	309.1678906
QI110	754.6544903	1.561066667	1118.129934
QI1100	97.07624385	1.972183333	402.8527289
QI11000	111.5198698	4.338566667	9.81610277
QI11001	108.0810629	4.338566667	6854.034805
QI11002	603.0657545	4.334116667	30385.46419
QI11003	311.5481105	4.334116667	16639.37891
QI11004	165.1134543	4.32965	613.3710688
QI11005	112.5197057	4.32965	23.08706598
QI11006	158.0446851	4.3252	577.8622644
QI11007	269.0916214	4.3252	10.26221224
QI11008	462.1502865	4.3252	13161.13857
QI11009	707.074665	4.320733333	349108.3166
QI11010	365.805649	4.316283333	2172.276785
QI11011	342.1396142	4.311816667	139.7283228
QI11012	605.0626653	4.311816667	166996.4037
QI11014	205.1223629	4.307366667	115.1910925
QI11015	195.9935704	4.307366667	3970.227742
QI11016	501.0539109	4.307366667	2028117.327
QI11017	186.0760595	4.302916667	773.7029347
QI11018	165.1135073	4.302916667	806.095086
QI11019	136.1117761	4.302916667	1676.461639
QI1102	455.2536251	1.972183333	337.7116822
QI11020	330.1267005	4.302916667	21800.35246
QI11022	346.1216457	4.29845	79.55929925
QI11023	293.8709749	4.29845	25828.11966
QI11024	351.8318643	4.29845	418440.1871
QI11025	154.069032	4.29845	47113.71297
QI11026	142.9610938	4.294	20.70818549
QI11027	517.330569	4.294	521.2174942
QI11029	391.0530884	4.294	1277488.471
QI1103	326.2111832	1.972183333	11.86153103
QI11030	340.0467491	4.294	2989322.966
QI11031	338.0497494	4.294	3810860.526
QI11032	173.0670299	4.289533333	1361.626763
QI11033	99.0124897	4.289533333	15.79981054
QI11034	503.0510361	4.289533333	223537.1494
QI11035	186.0760492	4.285083333	2064.458947
QI11036	198.9066674	4.285083333	4071.377229
QI11037	450.0475294	4.285083333	243379.1945
QI11038	442.0593435	4.285083333	1488255.776
QI11039	499.0568627	4.285083333	2723652.002
QI1104	347.242292	1.972183333	343.2251379
QI11040	195.0872864	4.280633333	713.6123944
QI11041	365.8055985	4.280633333	3620.332089
QI11042	285.0466115	4.276166667	545555.1346
QI11043	572.4368363	4.276166667	24767.02773
QI11044	393.0501329	4.276166667	1224327.339
QI11045	709.0717553	4.276166667	6940089.659
QI11046	444.0563909	4.276166667	4101941.109
QI11047	711.0687911	4.276166667	13907514.86
QI11048	90.00715022	4.271716667	8.653843467
QI11049	199.0826331	4.271716667	308.0459218
QI1105	258.1701071	1.972183333	1044.606619
QI11050	85.07615666	4.26725	71.40899942
QI11051	111.5198718	4.26725	11.67330846
QI11052	314.7998855	4.26725	48953.69193
QI11053	353.8288816	4.26725	535072.4722
QI11054	232.063653	4.2628	306.3696175
QI11055	167.0941024	4.258333333	339.1109949
QI11056	362.1164239	4.258333333	85437.45614
QI11057	176.9526186	4.253883333	1910.187628
QI11058	415.211747	4.253883333	4987.041487
QI11059	99.01376244	4.249433333	27062.02249
QI1106	290.1957594	1.972183333	458.0470264
QI11060	215.9836849	4.244966667	333.9611412
QI11061	144.1017657	4.244966667	22368.13508
QI11062	184.9329657	4.244966667	713724.0667
QI11063	265.0035655	4.23605	2745.759069
QI11064	158.1174629	4.23605	12812.9481
QI11065	342.1395908	4.2316	1190.053593
QI11066	558.3469523	4.2316	29297.93866
QI11067	99.01241398	4.2316	258.7840105
QI11068	442.6710937	4.227133333	1510.421907
QI11069	192.138188	4.227133333	1342.603027
QI1107	254.2476147	1.976633333	83135.22182
QI11070	286.0804235	4.227133333	114.9714711
QI11071	377.0087827	4.222683333	1264.825051
QI11072	421.1486344	4.222683333	143.7603102
QI11073	482.2374776	4.218233333	1569.688752
QI11074	678.4782399	4.213766667	9911.923853
QI11075	157.0607241	4.213766667	647.6815682
QI11076	182.9378193	4.213766667	34332.84618
QI11078	502.1027968	4.209316667	197.9256745
QI11079	658.5098098	4.209316667	168983.7924
QI1108	565.5662441	1.976633333	5564.748597
QI11080	158.1538525	4.20485	826.0545432
QI11081	313.9314525	4.20485	25267.78003
QI11082	339.0705112	4.20485	135.7776792
QI11083	485.324884	4.195933333	143.7136859
QI11084	341.3051055	4.195933333	372.1696704
QI11085	429.3729124	4.195933333	1584.396798
QI11086	230.1390983	4.195933333	8546.019379
QI11087	359.3157576	4.195933333	2137.851099
QI11089	340.2842125	4.191483333	878.4450334
QI1109	115.1120577	1.976633333	4973.167696
QI11090	253.1647067	4.191483333	493.7612703
QI11091	472.2753309	4.191483333	3473.554511
QI11092	439.1593687	4.191483333	14525.91763
QI11093	310.8545919	4.187033333	768.1966553
QI11094	176.9548083	4.187033333	74.406513
QI11095	260.0794419	4.187033333	16055.52765
QI11096	170.0387247	4.182566667	201613.8053
QI11097	444.3835208	4.182566667	5248.087472
QI11098	159.1164924	4.182566667	22.92592217
QI11099	303.1951241	4.182566667	36687.04873
QI111	169.169793	1.561066667	358.1369773
QI1110	681.2726943	1.976633333	31766.36103
QI11100	187.9812313	4.178116667	24.37344495
QI11101	223.9915728	4.178116667	9.821062493
QI11102	600.4681922	4.178116667	161850.8937
QI11103	210.0621826	4.178116667	274071.671
QI11104	158.1538968	4.17365	2182.980622
QI11105	289.2522135	4.17365	11473.14122
QI11106	175.9539279	4.1692	154.1618671
QI11107	440.6733651	4.1692	15333.89396
QI11108	215.9836868	4.1692	927.2181962
QI11109	480.3608633	4.164733333	1408.172028
QI1111	531.2200516	1.976633333	15332.38896
QI11110	482.2383605	4.164733333	335.0702248
QI11112	85.07617639	4.160283333	179.1519246
QI11113	603.0650668	4.160283333	6915.439543
QI11114	197.1649711	4.160283333	251.3655757
QI11115	335.9821984	4.160283333	8540.860064
QI11117	108.5178182	4.155833333	172.4567089
QI11118	205.1222155	4.151366667	747.7240876
QI11119	141.0405365	4.151366667	2427.230222
QI1112	99.05552074	1.976633333	417.4326446
QI11120	286.2374579	4.146916667	1594.960462
QI11121	287.9805998	4.146916667	4463.719513
QI11122	672.5257149	4.146916667	36550.605
QI11123	286.0757454	4.146916667	34766.53288
QI11124	263.9342588	4.14245	830.0047929
QI11125	191.0175941	4.14245	3652.286461
QI11126	270.1912659	4.138	2113.056393
QI11127	123.0796824	4.138	181.6290673
QI11128	211.0652055	4.138	2381.50505
QI11129	342.1392393	4.133533333	2145.621791
QI1113	514.2399589	1.976633333	818.3359751
QI11130	112.5198964	4.129083333	80.04827139
QI11131	389.1226645	4.124633333	239.3081549
QI11132	131.9297928	4.124633333	11183.65903
QI11133	145.1221861	4.115716667	193.6803796
QI11134	542.3178001	4.115716667	1488.595105
QI11135	124.0396055	4.115716667	5816.713016
QI11136	302.0704412	4.1068	1194.751184
QI11137	226.1802035	4.1068	2993.227863
QI11138	188.9296184	4.1068	19.86307829
QI11139	204.0866704	4.1068	21880.50364
QI11140	227.0661405	4.102333333	17272.39016
QI11141	308.8576876	4.102333333	1330.978101
QI11142	144.0654473	4.102333333	3592.842663
QI11143	432.310452	4.102333333	741782.7001
QI11144	134.5125273	4.097883333	190.3190702
QI11145	191.0176274	4.093433333	1246.876981
QI11146	236.2218413	4.093433333	877.8445338
QI11147	390.1388043	4.088966667	4020.415915
QI11148	142.9590127	4.084516667	29.91328798
QI11149	195.0877651	4.084516667	1337.716845
QI1115	535.5200384	1.976633333	292.9119137
QI11150	467.3476842	4.084516667	30474.49933
QI11151	215.9835817	4.084516667	1763.0258
QI11152	155.0449335	4.084516667	65865.7281
QI11153	218.1390422	4.08005	1243.414312
QI11154	176.9554551	4.08005	16.02505224
QI11155	224.9626368	4.0756	412.0408793
QI11156	99.01252466	4.0756	5.210477963
QI11157	203.930657	4.0756	395942.672
QI11158	599.2016336	4.071133333	716.7665949
QI11159	260.0795125	4.066683333	514.4600413
QI1116	478.3743158	1.976633333	92.18148167
QI11160	314.3052666	4.066683333	2863.607531
QI11161	338.3417619	4.062233333	3993.398439
QI11162	287.0438382	4.057766667	43246.72453
QI11163	136.1118941	4.053316667	124.8894517
QI11164	355.8316617	4.053316667	844.4415757
QI11165	221.9413509	4.04885	843.5903364
QI11166	436.6786064	4.0444	3295.926496
QI11167	246.9541809	4.0444	391094.6778
QI11168	223.9640522	4.039933333	833.1427333
QI11169	159.1165865	4.039933333	7.120447492
QI1117	302.1596108	1.976633333	2780.736039
QI11170	207.1240682	4.039933333	1276.74012
QI11171	173.2013279	4.035483333	186.2457673
QI11172	199.0964888	4.035483333	1437.852885
QI11173	609.0566866	4.035483333	177481.1574
QI11174	190.1076298	4.031033333	1740.687011
QI11175	179.0448923	4.031033333	55596.56336
QI11176	134.0636185	4.026566667	134.2203493
QI11177	86.09664842	4.026566667	178.8597258
QI11178	440.6733637	4.026566667	18547.49788
QI11179	213.9595578	4.026566667	108669.6931
QI1118	381.3127943	1.976633333	3613.873935
QI11180	321.8658523	4.022116667	1920.260558
QI11181	313.8340894	4.022116667	75094.57812
QI11182	210.0594606	4.022116667	26871.84312
QI11183	163.0599806	4.01765	401.9639382
QI11184	442.6710677	4.01765	4475.872441
QI11185	254.9859225	4.01765	108628.6458
QI11186	286.2374833	4.0132	4321.721736
QI11187	478.2067928	4.008733333	6053.058848
QI11188	392.0906339	4.008733333	1315.238038
QI11189	175.9573488	4.008733333	4474.270146
QI1119	324.1952826	1.976633333	816.3380363
QI11190	175.9600591	4.004283333	17.36260811
QI11191	146.9349563	4.004283333	1613.037157
QI11192	418.5530019	4.004283333	178586.154
QI11193	210.0589317	4.004283333	2588.601847
QI11194	300.0894867	3.999833333	4658.884438
QI11195	139.0500182	3.999833333	64271.00124
QI11196	415.2118045	3.995366667	23440.36253
QI11197	263.9340382	3.990916667	1954.393156
QI11198	182.0221387	3.990916667	2185.321436
QI11199	86.06012546	3.990916667	2536.909905
QI112	740.6737733	1.566583333	80481.34559
QI1120	346.1856283	1.976633333	1693.980555
QI11200	660.0624584	3.98645	6903.691323
QI11201	338.3417472	3.98645	8085.969685
QI11202	129.0370062	3.982	158.2096337
QI11203	124.0828595	3.982	178.2373227
QI11204	157.0607879	3.977533333	42.2696692
QI11205	165.113464	3.977533333	797.1056924
QI11206	223.9641625	3.973083333	642.6063734
QI11207	124.0759439	3.973083333	2477.986616
QI11208	365.5496287	3.968633333	31293.22706
QI11209	355.8318249	3.968633333	251.0999125
QI1121	334.1856198	1.976633333	1188.257329
QI11210	111.5191868	3.964166667	59.25427734
QI11211	548.5044072	3.959716667	2254.365079
QI11212	321.8658156	3.959716667	1939.168348
QI11213	236.2217394	3.959716667	1817.85727
QI11214	355.8325662	3.959716667	175.8310959
QI11215	146.063236	3.959716667	13066.95363
QI11216	265.0035434	3.95525	2902.601448
QI11217	557.0521156	3.95525	10024.35499
QI11218	147.1013056	3.9508	131.7556281
QI11219	442.6708541	3.946333333	2157.404486
QI1122	542.262701	1.976633333	70.1719963
QI11220	176.9553416	3.946333333	46.74832138
QI11221	147.0663913	3.946333333	98.73949882
QI11222	495.2222904	3.941883333	1588.456772
QI11223	146.0203761	3.937433333	205.0750182
QI11224	223.9382448	3.932966667	613.8108946
QI11225	221.941236	3.932966667	1062.202535
QI11226	198.9066548	3.932966667	6044.036787
QI11227	132.9302275	3.928516667	379.0541216
QI11228	285.9836072	3.928516667	22925.93092
QI11229	662.059446	3.92405	9605.76822
QI1123	249.0966725	1.976633333	352.6819442
QI11230	229.9515215	3.92405	29.12638877
QI11231	446.1552133	3.92405	115.1790997
QI11232	213.9828416	3.92405	885680.9765
QI11233	177.0410206	3.9196	10.4370168
QI11234	263.9343601	3.915133333	1526.400256
QI11235	634.4528926	3.915133333	14337.61444
QI11236	195.993553	3.915133333	2084.446554
QI11237	202.0711341	3.910683333	530.0962821
QI11238	170.0811033	3.910683333	295.0950078
QI11239	502.0844203	3.910683333	146.2571575
QI1124	339.9734621	1.976633333	3196.997444
QI11240	217.9792376	3.910683333	11760.21118
QI11241	246.0970659	3.906233333	50.05580902
QI11242	189.0479519	3.906233333	188.6774631
QI11243	500.0872624	3.906233333	135.290741
QI11244	355.8321554	3.906233333	207.8632426
QI11245	227.9560971	3.906233333	154893.2642
QI11247	127.039261	3.897316667	294.827141
QI11248	213.0982236	3.897316667	52989.2163
QI11249	614.483138	3.897316667	195400.7604
QI1125	255.2317262	1.976633333	570.0873875
QI11250	156.0402025	3.89165	131.9560724
QI11251	169.1260893	3.89165	25.38969486
QI11252	341.3052067	3.8872	195.531974
QI11253	168.1229335	3.8872	63451.83192
QI11254	720.0540083	3.88275	210482.2962
QI11255	495.2223398	3.878283333	868.7635158
QI11256	316.1202729	3.878283333	4564.903053
QI11257	86.09660197	3.873833333	170.5977607
QI11258	321.8656958	3.873833333	2450.231835
QI11259	80.94806343	3.869366667	111.0745806
QI1126	87.0554517	1.976633333	11.09294408
QI11260	299.9577613	3.864916667	373.3556083
QI11261	183.1016685	3.864916667	739.1665363
QI11262	188.9618352	3.864916667	374.7208485
QI11263	141.0405461	3.86045	556.7343281
QI11264	444.3838376	3.86045	1209.638069
QI11265	229.9550072	3.86045	1184.807907
QI11266	169.1261002	3.856	31.65929525
QI11267	185.1284984	3.847083333	6907.660541
QI11268	265.1797946	3.847083333	3640.258934
QI11269	112.5185332	3.847083333	22.91764943
QI11270	246.0971409	3.842633333	43.1774606
QI11271	199.0826116	3.842633333	4875.666603
QI11272	196.0479999	3.838166667	484.0535045
QI11273	356.8278445	3.833716667	48473.73201
QI11274	187.2248852	3.82925	1562.137272
QI11275	162.9037219	3.82925	552.2903366
QI11276	132.0351881	3.82925	417.386497
QI11277	202.0711086	3.8248	353.1735286
QI11278	80.94803974	3.8248	140.2605406
QI11279	223.938242	3.8248	1004.016028
QI1128	170.1174426	1.9811	38464.3769
QI11280	332.1059156	3.8248	6216.637339
QI11281	171.1126935	3.8248	90636.79629
QI11282	162.0547568	3.82035	3400.480337
QI11283	229.0705375	3.82035	37.91290947
QI11284	146.934974	3.82035	474.4812479
QI11285	111.5191729	3.82035	59.52208363
QI11286	349.1325094	3.82035	29409.9054
QI11288	173.0669286	3.811433333	50956.87033
QI11289	244.9570785	3.806966667	299397.2659
QI1129	153.0908986	1.9811	16144.78449
QI11290	226.180141	3.802516667	4864.90851
QI11291	265.0034717	3.802516667	3968.018013
QI11292	229.0705692	3.79805	46.44249079
QI11293	173.0782901	3.79805	978.2106437
QI11294	354.8612715	3.79805	1094.239433
QI11295	256.9828902	3.79805	1176.298516
QI11296	134.0811918	3.7936	62.49523938
QI11297	265.1798786	3.7936	2261.575188
QI11298	195.9935438	3.7936	889.3279838
QI11299	217.9792896	3.7936	30277.66038
QI113	780.6706219	1.566583333	13304.50273
QI1130	375.3201255	1.9811	43401.95319
QI11300	350.0658626	3.7936	48077.71423
QI11301	241.0929769	3.78915	11859.33624
QI11302	169.097058	3.78915	23946.90093
QI11303	144.065475	3.784683333	3806.870567
QI11304	126.0916174	3.784683333	78387.38576
QI11305	90.05510422	3.780233333	9570.0908
QI11306	130.0499857	3.775766667	119.3234944
QI11307	111.0556101	3.775766667	2226.181833
QI11308	174.9567035	3.775766667	175419.9697
QI1131	524.2496725	1.9811	34499.37187
QI11310	315.1160358	3.771316667	22.08183818
QI11311	144.9884598	3.76685	268.7870052
QI11312	112.0871793	3.76685	856.7156758
QI11313	339.2012217	3.76685	278.8008263
QI11314	196.0480172	3.7624	858.7077306
QI11316	298.8288514	3.75795	768.421682
QI11317	133.0794412	3.75795	4415.687956
QI11318	321.8658753	3.75795	1333.427316
QI11319	514.3211988	3.75795	3446.798294
QI1132	201.0536118	1.9811	379.8897867
QI11320	330.1018103	3.75795	12824.23435
QI11321	170.0388261	3.75795	194.675396
QI11322	623.341999	3.75795	79466.94603
QI11323	442.6711403	3.753483333	1442.062241
QI11324	187.2248932	3.753483333	539.577602
QI11325	512.28543	3.753483333	5081.913462
QI11326	209.1175132	3.749033333	417.2498656
QI11327	221.9412113	3.749033333	1308.481689
QI11328	188.9784673	3.749033333	22603.08244
QI11329	162.0760377	3.744566667	2727.578256
QI11330	184.060463	3.740116667	824.6867979
QI11331	246.9077199	3.740116667	1955.822244
QI11332	167.0853426	3.740116667	291.1566043
QI11333	183.9361426	3.73565	472.2836968
QI11334	265.1798099	3.7312	3241.555629
QI11335	176.9554076	3.725533333	67.82386903
QI11336	132.0351971	3.725533333	662.2990425
QI11337	112.0871772	3.721083333	366.9795508
QI11338	163.0599585	3.716633333	408.278175
QI11339	166.0975018	3.716633333	754.5242841
QI1134	413.1958061	1.9811	15445.94414
QI11340	180.0866173	3.716633333	5703.687891
QI11341	243.1589517	3.712166667	4468.837962
QI11342	146.1175556	3.707716667	4775.344357
QI11343	112.5199235	3.707716667	489.6616571
QI11344	187.2249143	3.70325	806.6297073
QI11345	221.9411216	3.70325	1946.57537
QI11346	112.0508551	3.6988	162.0856362
QI11347	198.0622395	3.6988	20.38269939
QI11348	186.9809041	3.6988	49013.12131
QI11349	422.1080459	3.694333333	1152.635847
QI11350	412.2537087	3.694333333	158441.9436
QI11351	187.9811712	3.689883333	25.09519816
QI11352	112.0872062	3.685433333	291.9726461
QI11353	227.1836449	3.680966667	229.8932072
QI11354	321.865724	3.680966667	894.0351792
QI11355	385.3061734	3.676516667	5705.107196
QI11358	265.1038714	3.67205	1165.769658
QI11359	303.0861851	3.67205	229.7878816
QI1136	247.1539354	1.9811	3749.252245
QI11360	198.0584008	3.67205	48973.93374
QI11361	182.0812492	3.6676	3219.665067
QI11362	132.9303021	3.6676	2150.708259
QI11363	149.0709087	3.6676	2640.713524
QI11364	187.2249223	3.66315	720.0575464
QI11365	143.0702426	3.66315	3860.866057
QI11366	388.1236638	3.66315	23361.12463
QI11367	246.9076047	3.658683333	4404.489637
QI11368	390.1293392	3.658683333	138.2533948
QI1137	668.5646603	1.9811	9304.680803
QI11370	85.03976523	3.654233333	131.7129343
QI11372	721.054027	3.654233333	17376.95636
QI11373	86.0964499	3.649766667	123.7263851
QI11374	186.9273971	3.649766667	133.4920669
QI11375	302.0709178	3.645316667	1512.402075
QI11376	369.1285793	3.645316667	9228.702485
QI11377	249.1481716	3.645316667	3360.530646
QI11378	198.9066946	3.64085	1623.822249
QI11379	342.1395934	3.64085	740.2078054
QI1138	675.8392788	1.9811	2.517667821
QI11380	348.1268551	3.64085	1223.40747
QI11381	150.1277628	3.6364	1483.814924
QI11382	176.9554286	3.6364	18.19669097
QI11383	298.164283	3.63195	57.57733463
QI11384	130.5334278	3.627483333	155.0020377
QI11385	187.9304543	3.627483333	249.7001833
QI11386	458.2016376	3.627483333	48158.17941
QI11387	246.0969021	3.623033333	57.18751734
QI11388	183.936185	3.623033333	318.0080042
QI11389	164.0704829	3.623033333	2073.18035
QI1139	204.1231038	1.9811	6910.87256
QI11390	640.535472	3.623033333	14484.95911
QI11391	186.2237916	3.623033333	287.1565117
QI11392	300.8254573	3.618566667	1321.898993
QI11393	196.0480191	3.618566667	633.2081003
QI11394	348.1265945	3.618566667	1389.502993
QI11395	171.0876579	3.614116667	175.1578126
QI11396	190.9669101	3.614116667	769.3601758
QI11397	228.9576508	3.614116667	1123.812758
QI11398	430.1703757	3.614116667	491503.5714
QI11399	184.985498	3.614116667	1914342.025
QI114	732.6125281	1.566583333	5311.514492
QI1140	318.1908195	1.9811	4592.746167
QI11400	99.0124465	3.60965	33.51324202
QI11401	199.0827264	3.6052	174.4427218
QI11402	434.1644433	3.6052	193.3609474
QI11403	130.5333992	3.6052	158.5076066
QI11404	223.096216	3.6052	1596.921889
QI11405	187.9834924	3.6052	1969.60524
QI11406	181.0721531	3.60075	658.6668316
QI11407	336.0630659	3.60075	21888.04624
QI11408	440.6733408	3.596283333	6108.372269
QI11409	176.9550033	3.596283333	54.31799455
QI1141	149.0596879	1.9811	426.6192937
QI11410	112.5195593	3.596283333	737.4792486
QI11411	428.2489776	3.591833333	3668.667276
QI11412	147.0762607	3.591833333	5661.554298
QI11413	210.1143962	3.591833333	25367.02
QI11414	215.9566485	3.587366667	525.1748418
QI11415	226.1647269	3.587366667	6476.052049
QI11416	313.0916222	3.582916667	32683.67658
QI11417	414.1209915	3.582916667	5270.085133
QI11418	570.4574221	3.582916667	217400.7866
QI11419	112.0508877	3.57845	104.3653795
QI1142	207.1416925	1.9811	73.05895425
QI11420	85.02847142	3.574	71.83181205
QI11421	228.9577208	3.574	1147.686756
QI11422	348.1249292	3.574	196.8457794
QI11423	349.121888	3.574	24.3611666
QI11424	215.9799046	3.574	129079.1168
QI11425	516.3167773	3.56955	376.1753873
QI11426	287.0438185	3.56955	5549.734488
QI11427	99.01246429	3.56955	43.79718517
QI11428	119.0374771	3.565083333	146.6873542
QI11429	548.5045359	3.565083333	8930.767812
QI1143	261.1331718	1.9811	1342.70906
QI11430	129.0660593	3.565083333	19568.32994
QI11431	115.0939337	3.560633333	6.775014328
QI11432	590.4272937	3.556166667	8473.553946
QI11433	349.092022	3.551716667	572.5444024
QI11434	413.1247766	3.551716667	4300.544966
QI11435	221.9411569	3.551716667	730.0570828
QI11436	386.0613746	3.551716667	190.4109154
QI11437	229.0858436	3.551716667	17589.88128
QI11438	142.9910739	3.54725	59969.46874
QI11439	134.0626985	3.54725	9.2896548
QI1144	365.1955644	1.9811	2350.207563
QI11440	462.1968769	3.54725	111943.5425
QI11441	220.0635347	3.5428	34.6504817
QI11442	721.0543643	3.5428	16968.121
QI11443	314.0876946	3.5428	69864.00675
QI11444	145.0493775	3.53835	816.4621696
QI11445	307.0283069	3.53835	1612.855899
QI11446	74.06006758	3.53835	12006.55887
QI11447	190.9669016	3.533883333	280.1677676
QI11448	439.1587171	3.533883333	160.4236119
QI11449	405.118137	3.533883333	1377.132019
QI1145	529.2031486	1.9811	906.7583855
QI11450	83.08553741	3.533883333	965.9541659
QI11451	355.8324833	3.533883333	188.5807552
QI11452	479.1517875	3.533883333	4977.589457
QI11453	281.1379448	3.533883333	28912.8609
QI11454	251.1275459	3.533883333	154481.7811
QI11455	115.0505459	3.533883333	74448.54069
QI11456	474.196761	3.533883333	1114105.078
QI11457	198.9067081	3.529433333	1611.057733
QI11458	440.673162	3.529433333	3997.429488
QI11459	182.9378661	3.524966667	394.3853671
QI1146	451.1639984	1.9811	5033.883104
QI11460	179.0637675	3.524966667	3432.365788
QI11461	309.0253685	3.524966667	254.7535654
QI11462	348.1249479	3.520516667	182.8565994
QI11463	246.907665	3.51605	3076.870129
QI11464	516.3166324	3.5116	441.5607348
QI11465	132.930258	3.5116	1737.899523
QI11466	221.9412651	3.50715	691.3608179
QI11467	484.3846731	3.50715	46042.51206
QI11468	114.0553248	3.50715	36612.91472
QI11469	349.1318884	3.502683333	1589.279462
QI1147	402.2118773	1.9811	1191.870083
QI11470	256.9831952	3.498233333	1119.013395
QI11471	362.1164025	3.498233333	8573.187051
QI11472	101.0348694	3.493766667	98.92520484
QI11473	196.0964446	3.493766667	264.2259815
QI11474	298.8288974	3.493766667	1296.769256
QI11475	500.0872183	3.493766667	151.5734991
QI11476	187.9830947	3.489316667	3828.011952
QI11477	495.0630102	3.48485	13611.00255
QI11479	146.0478677	3.4804	266.5567617
QI1148	472.2891208	1.9811	415.1616045
QI11480	95.06058019	3.4804	109.1846717
QI11481	90.00843657	3.4804	292.1768024
QI11482	85.03978476	3.4804	395.7975433
QI11483	357.1262716	3.4804	37863.69664
QI11484	445.1705275	3.47595	4520.882967
QI11485	616.1754377	3.47595	31873.7681
QI11486	173.0669941	3.471483333	799.4530125
QI11487	175.9600083	3.471483333	21.49036174
QI11488	108.5177593	3.471483333	10361.32597
QI11489	119.0375251	3.467033333	548.635736
QI1149	479.2266437	1.9811	171.657084
QI11490	440.6733005	3.467033333	4465.826781
QI11491	182.0222496	3.467033333	1878.483246
QI11492	279.0975733	3.462566667	55171.54878
QI11493	429.372979	3.45365	579.6388412
QI11494	366.5482152	3.45365	3252.752547
QI11495	257.2218874	3.4492	4736.71148
QI11496	172.0967574	3.4492	23373.37637
QI11497	175.9560219	3.44475	191.7534936
QI11498	320.8849333	3.440283333	1443.085185
QI11499	111.0920139	3.440283333	185.7867271
QI115	167.0926146	1.566583333	79.61544718
QI1150	430.2786402	1.9811	146.7206244
QI11500	122.0717111	3.440283333	91.65963577
QI11501	348.117522	3.440283333	98.90065376
QI11502	111.5221444	3.440283333	34974.71224
QI11503	300.8255276	3.431366667	1323.181217
QI11504	287.2004969	3.426916667	89.93290424
QI11505	175.9574889	3.426916667	1885.807949
QI11506	215.956622	3.42245	951.8828768
QI11507	205.0642667	3.42245	5332.084459
QI11508	173.2012117	3.418	274.4549565
QI11509	161.095234	3.418	52.01005472
QI1151	474.270185	1.9811	227.295186
QI11510	409.18508	3.418	14656.07226
QI11511	186.076076	3.41355	214.8097277
QI11512	495.063274	3.41355	7731.656375
QI11513	181.0971308	3.409083333	403.6532698
QI11514	179.1066318	3.409083333	5165.304273
QI11515	187.9848686	3.409083333	263.3540038
QI11516	160.1334242	3.404633333	850.7355617
QI11517	512.4155933	3.404633333	244772.5455
QI11518	223.991596	3.400166667	5.512221245
QI1152	244.1781571	1.9811	319.9849804
QI11520	287.0437584	3.395716667	4907.472574
QI11521	95.06053588	3.39125	195.7494859
QI11522	522.1775638	3.39125	204.7530213
QI11523	176.9553843	3.39125	24.63502498
QI11524	246.0971345	3.3868	42.74353301
QI11525	175.9595788	3.3868	27.32031897
QI11526	175.9537982	3.3868	21.68627406
QI11527	349.1322987	3.38235	633.685686
QI11528	257.2217618	3.38235	3466.342929
QI11529	196.9097261	3.377883333	476.8741719
QI1153	301.2157059	1.9811	316.7639965
QI11530	130.533356	3.377883333	659.2800821
QI11532	161.0951557	3.377883333	31.41009156
QI11533	188.9269672	3.373433333	1402.270276
QI11534	214.0532269	3.373433333	738.9349343
QI11535	175.9572059	3.368966667	149.3283713
QI11536	112.5200165	3.368966667	118.9266175
QI11537	242.1388773	3.364516667	1271.541648
QI11538	252.1299786	3.364516667	192.7185089
QI11539	286.2738145	3.36005	1596.237993
QI1154	429.1731282	1.9811	30.45645946
QI11540	196.0919225	3.36005	53.6534841
QI11541	166.0974293	3.36005	11696.14905
QI11542	246.0971731	3.3556	56.74113092
QI11543	348.1188258	3.3556	31.21888549
QI11545	399.3468699	3.35115	2067.965411
QI11546	223.1540735	3.35115	14625.58351
QI11547	196.9096168	3.346683333	992.7583933
QI11548	440.6731902	3.342233333	1713.888335
QI11549	511.0894781	3.337766667	378.5608139
QI1155	266.1228225	1.9811	13.39784508
QI11550	160.1333887	3.337766667	1439.364729
QI11551	111.0556061	3.337766667	2788.768211
QI11552	214.0794014	3.333316667	83.54350805
QI11553	88.50904959	3.333316667	96.85133822
QI11554	548.5045079	3.333316667	5888.962112
QI11555	101.0348532	3.328866667	121.8842176
QI11556	175.0964224	3.3244	171.9708457
QI11557	175.1115087	3.3244	21.44692918
QI11558	490.0479981	3.31995	91.04011917
QI11559	488.0511158	3.31995	130.9251494
QI11560	293.870916	3.315483333	2385.2664
QI11561	137.0708376	3.311033333	4810.107262
QI11562	315.8313803	3.306566667	1375.204312
QI11563	440.6734248	3.306566667	1641.598166
QI11564	540.4472483	3.306566667	85922.07629
QI11565	222.0980418	3.302116667	10479.31659
QI11566	187.9616571	3.297666667	860.1028697
QI11567	120.0561045	3.297666667	2801.769068
QI11569	298.8287902	3.2932	1044.118731
QI1157	172.1330576	1.98555	51183.00827
QI11570	116.0457889	3.2932	2303.608245
QI11571	140.0817174	3.28875	257.0280355
QI11572	717.5687489	3.284283333	2473.036163
QI11573	188.9785282	3.284283333	1755.8384
QI11574	286.2738164	3.279833333	1797.472318
QI11575	344.3155974	3.279833333	4143.286454
QI11576	176.955014	3.279833333	19.45006231
QI11577	175.9598864	3.275366667	13.20125594
QI11578	181.0609576	3.270916667	62.13821871
QI11579	156.0797766	3.270916667	39.88251617
QI1158	423.1691214	1.98555	163554.056
QI11580	101.0348431	3.26645	148.383466
QI11581	187.9617263	3.26645	610.9952858
QI11582	212.1281564	3.26645	441.9547878
QI11583	477.2046462	3.262	134.4260328
QI11584	126.1028739	3.25755	221.4166593
QI11585	209.1173866	3.25755	2090.137463
QI11587	111.0920351	3.253083333	63.14045359
QI11588	235.1691681	3.253083333	1272.334608
QI11589	126.0552427	3.253083333	2648.778892
QI1159	249.2057676	1.98555	32098.29066
QI11590	134.512546	3.248633333	307.5243747
QI11591	187.9829217	3.248633333	2123.661044
QI11592	320.8836679	3.244166667	902.552237
QI11593	129.934546	3.244166667	156.8796571
QI11594	298.8286855	3.244166667	709.0876695
QI11595	118.085346	3.244166667	13.33249739
QI11596	293.8709715	3.239716667	1763.515628
QI11597	311.8370566	3.239716667	3464.658496
QI11598	241.1797582	3.23525	2417.702432
QI11599	112.0872216	3.23525	278.7503564
QI116	269.2260958	1.571033333	29498.51242
QI1160	155.1065204	1.98555	17447.70711
QI11600	239.1063752	3.2308	196.6252838
QI11601	173.2012127	3.2308	817.2292984
QI11602	175.9575989	3.2308	1059.426398
QI11603	198.9065846	3.22635	361.3974094
QI11604	99.01242178	3.22635	49.96269911
QI11605	161.095589	3.22635	24.64952358
QI11606	187.9833641	3.22635	778.9765353
QI11607	357.1264519	3.221883333	1887.355024
QI11608	285.0829493	3.221883333	9298.708191
QI11609	146.1174556	3.217433333	215.4687088
QI1161	593.3331004	1.98555	99371.16937	Mesobilirubinogen
QI11610	348.1256424	3.217433333	64.24921701
QI11611	215.9565257	3.212966667	429.2177837
QI11612	440.6730648	3.212966667	1354.049271
QI11613	154.0610157	3.208516667	400.1497582
QI11614	118.0852359	3.20405	11.63076517
QI11615	114.0542323	3.20405	20.8911885
QI11616	344.3155091	3.1996	3226.713154
QI11617	526.431548	3.1996	209692.0263
QI11618	162.9038361	3.19515	216.1452726
QI11619	470.2949018	3.19515	23563.93128
QI1162	463.2324344	1.98555	51873.04406
QI11620	514.1919793	3.19515	215347.1574
QI11621	300.825948	3.190683333	773.4834606
QI11622	129.9345814	3.190683333	140.628045
QI11623	142.0440148	3.190683333	70.08288544
QI11624	348.1245023	3.190683333	114.0676382
QI11625	216.1469929	3.186233333	549.0700602
QI11626	182.1387316	3.186233333	1703.26624
QI11627	215.9837943	3.186233333	538.0572845
QI11628	175.9538956	3.181766667	21.18045436
QI11629	154.0610495	3.177316667	500.5005221
QI1163	186.1488735	1.98555	9773.798617
QI11630	721.0543519	3.17285	6144.143982
QI11631	310.8546062	3.17285	2950.127429
QI11632	144.0654605	3.1684	4545.856516
QI11633	438.6758228	3.1684	2418.227383
QI11634	218.0922844	3.1684	110.83263
QI11635	252.1299719	3.1684	105.2065965
QI11636	373.1213008	3.16395	3374.510384
QI11637	114.054195	3.16395	27.50364248
QI11638	187.9837985	3.16395	70.77281622
QI1164	206.1387725	1.98555	8887.592415
QI11640	209.1172774	3.155033333	2267.456932
QI11641	215.9566041	3.155033333	309.1751179
QI11642	134.5125242	3.155033333	244.3593944
QI11643	176.9548648	3.155033333	28.45033059
QI11644	251.1240255	3.155033333	37.59341275
QI11645	98.07152759	3.150566667	121.3804238
QI11646	171.1127393	3.150566667	174.6907935
QI11647	119.0375364	3.150566667	702.660753
QI11648	495.0628403	3.150566667	7231.803467
QI11649	161.0920668	3.150566667	268.0325166
QI1165	158.1175261	1.98555	5479.910455
QI11650	663.4536068	3.146116667	7595.174516
QI11651	167.1540973	3.14165	158.6902249
QI11652	133.0497113	3.14165	900.4980777
QI11653	114.0168819	3.14165	100.3121756
QI11654	362.1164077	3.1372	1356.876768
QI11655	504.2078491	3.1372	50814.95204
QI11656	500.2488374	3.13275	39793.94508
QI11657	373.2733125	3.13275	30325.3177
QI11658	252.129184	3.13275	90.03674723
QI11659	154.0498253	3.128283333	4928.184199
QI1166	455.3340812	1.98555	1829.705575
QI11660	112.5196352	3.128283333	126.627807
QI11661	255.0973488	3.123833333	6168.632927
QI11662	99.01244352	3.123833333	140.5045352
QI11663	139.1225735	3.119366667	402.5406797
QI11664	101.0348365	3.119366667	207.4015982
QI11665	188.9269097	3.11045	337.6852074
QI11666	224.0916576	3.11045	1436.399059
QI11667	298.8288906	3.106	977.2243242
QI11668	251.1236768	3.106	18.83492899
QI11669	119.0375636	3.106	414.7033811
QI1167	85.03976415	1.98555	1388.793588
QI11670	95.06058393	3.10155	174.1640904
QI11671	226.1802091	3.10155	33971.08669
QI11672	173.0809006	3.092633333	687.4596896
QI11673	115.0495207	3.092633333	12.74283972
QI11674	196.0920455	3.092633333	380.8104123
QI11675	167.1541835	3.088166667	181.3800301
QI11676	384.2226749	3.088166667	3079.75808
QI11677	179.1276903	3.088166667	14462.96681
QI11678	114.0382504	3.083716667	27243.60184
QI11679	79.02928076	3.07925	303.8290454
QI1168	100.0633202	1.98555	598.1655507
QI11680	516.3168999	3.07925	4313.118727
QI11681	112.5198279	3.07925	388.6714939
QI11682	395.0472637	3.0748	7935.223268
QI11683	314.7996701	3.0748	1979.964239
QI11684	177.0435003	3.07035	1765.518792
QI11685	146.0204148	3.07035	430.537113
QI11686	267.158666	3.065883333	3498.704479
QI11687	146.0478822	3.061433333	348.3685572
QI11688	169.085828	3.061433333	15259.37902
QI11689	484.082608	3.056966667	1566.370867
QI1169	348.1006685	1.98555	7.502419739
QI11690	86.09658105	3.056966667	1116.82789
QI11691	175.9575724	3.056966667	69.19011756
QI11692	218.1045483	3.056966667	37.20005254
QI11693	283.0497313	3.048066667	2112.447285
QI11694	663.4537232	3.048066667	14597.46878
QI11695	165.1120578	3.048066667	44261.36209
QI11696	339.8551375	3.03915	583.5282185
QI11697	298.828811	3.03915	1062.412655
QI11698	112.0872729	3.03915	420.5042338
QI11699	389.0561672	3.03915	5748.924131
QI117	680.5798691	1.571033333	22848.11944
QI1170	424.2175251	1.98555	2298.052635
QI11700	310.8546242	3.03915	3762.895193
QI11701	187.9829588	3.03915	306.534168
QI11702	218.092313	3.034683333	43.97799851
QI11703	468.2952784	3.034683333	36258.63888
QI11704	166.0791741	3.030233333	317.4411842
QI11705	721.0544457	3.030233333	8035.713232
QI11706	95.06056312	3.025766667	354.3761955
QI11707	161.0953945	3.025766667	131.1969195
QI11708	245.0766151	3.025766667	570916.9393
QI11709	135.1169078	3.021316667	308.8449794
QI1171	328.2483473	1.98555	2850.002947
QI11710	395.04704	3.021316667	4776.274202
QI11711	190.9668424	3.016866667	346.4126329
QI11713	139.1226315	3.0124	2111.833209
QI11714	197.1284919	3.00795	28513.39253
QI11715	146.0478571	3.003483333	529.2959328
QI11716	215.9836859	3.003483333	1457.151312
QI11717	161.0956561	3.003483333	780.2293227
QI11718	180.1018621	2.999033333	3857.668348
QI11719	234.0430358	2.994566667	1897.770274
QI1172	359.2319727	1.98555	4159.689123
QI11720	187.9811572	2.994566667	1450.501196
QI11721	318.135068	2.994566667	49610.57216
QI11722	344.3157027	2.990116667	2277.65564
QI11723	217.9793444	2.985666667	1255.018101
QI11724	191.0814341	2.985666667	1461.806948
QI11725	245.957289	2.9812	602.4257409
QI11726	349.2368346	2.9812	1834.747694
QI11727	162.0913119	2.97675	61.45912956
QI11728	208.1333077	2.97675	172.650627
QI11729	290.1595977	2.97675	1322.194868
QI1173	261.2213367	1.98555	1546.313076
QI11730	231.105233	2.97675	435.9691996
QI11731	190.143794	2.97675	1760.448836
QI11732	246.0971603	2.97675	763.5292751
QI11733	167.0702572	2.97675	2216.820576
QI11734	213.0757493	2.97675	2417.71462
QI11735	558.2904755	2.97675	265606.7638
QI11736	494.8116478	2.972283333	838.0886376
QI11737	101.0348425	2.972283333	231.1946824
QI11738	259.1891128	2.972283333	35241.12362
QI11739	234.043098	2.967833333	1572.115265
QI1174	331.1285949	1.98555	6135.964048
QI11740	190.9667909	2.963366667	298.7431075
QI11741	86.09659404	2.963366667	426.4793973
QI11742	460.2175144	2.963366667	134885.9706
QI11743	122.0716946	2.958916667	301.9336662
QI11744	452.1902852	2.958916667	2310.420169
QI11745	424.159878	2.958916667	195534.4545
QI11746	256.9830023	2.954466667	732.9904811
QI11747	546.4014476	2.954466667	15299.52306
QI11748	289.252309	2.954466667	15397.12135
QI11749	187.980461	2.954466667	34.83553988
QI1175	349.2004071	1.98555	2423.465351
QI11750	310.8544189	2.95	1593.485674
QI11751	262.1030261	2.94555	134.6676524
QI11752	182.0221602	2.94555	811.9964551
QI11753	177.0437116	2.941083333	1585.277302
QI11754	454.2648265	2.941083333	4288.752803
QI11755	239.1388554	2.936633333	245.3146604
QI11756	490.2059144	2.936633333	252.2701345
QI11757	101.0348412	2.932166667	362.6986162
QI11758	253.0969671	2.932166667	15997.76388
QI11759	409.073727	2.927716667	595.715009
QI1176	314.2323451	1.98555	668.487875
QI11760	191.0549635	2.927716667	1115.370855
QI11762	197.0481736	2.923266667	147.6131325
QI11763	310.8544449	2.923266667	4311.086957
QI11764	175.9533561	2.923266667	14.62656243
QI11765	112.5196056	2.923266667	261.662186
QI11766	202.0433825	2.9188	2719.732454
QI11767	112.5184426	2.9188	59.06103813
QI11768	142.9593011	2.91435	40.30710298
QI11769	526.3950217	2.91435	11403.75594
QI1177	342.2279609	1.98555	536.4575448
QI11770	257.2263809	2.91435	24480.38077
QI11771	186.1125081	2.91435	2771.591629
QI11772	234.0429169	2.909883333	2457.158677
QI11773	142.0861777	2.909883333	3548.423236
QI11774	208.1330996	2.905433333	103.3679628
QI11775	202.1440948	2.905433333	6912.869688
QI11776	429.3728376	2.900966667	7807.263199
QI11777	503.0512921	2.896516667	13373.59401
QI11778	187.981124	2.896516667	418.2888726
QI11779	182.0563272	2.892066667	58.13574698
QI1178	631.2754469	1.98555	4168.210005
QI11780	384.0819694	2.892066667	430833.4834
QI11781	484.326923	2.8876	14994.77772
QI11783	139.1226994	2.88315	726.2251809
QI11784	122.071797	2.88315	358.2265445
QI11785	127.0504486	2.88315	34806.10291
QI11786	340.1592197	2.878683333	86.66326549
QI11787	271.2417216	2.878683333	101406.7147
QI11788	221.0919377	2.874233333	75.51797713
QI11789	546.4013895	2.874233333	3543.634563
QI1179	349.1392135	1.98555	2834.595374
QI11790	170.0982275	2.874233333	11.91191633
QI11791	187.9835432	2.869766667	329.9104492
QI11793	188.980873	2.865316667	8.694465488
QI11794	408.0737121	2.865316667	2960.185758
QI11795	321.166092	2.860866667	1908.504673
QI11796	199.0634498	2.860866667	1570.885221
QI11797	560.3069632	2.860866667	5663.812865
QI11798	123.076017	2.8564	51.05304972
QI11799	153.1274596	2.8564	4243.836116
QI118	367.3353501	1.5755	49489.57984
QI1180	197.1174238	1.98555	1875.918965
QI11800	191.0549796	2.85195	748.6218562
QI11801	181.0587392	2.85195	44.59408567
QI11802	139.1227076	2.847483333	699.6904276
QI11803	271.1075317	2.847483333	13999.44329
QI11804	175.1328294	2.843033333	1094.869985
QI11805	161.0953012	2.843033333	21.06550193
QI11806	124.0396457	2.838566667	462.1379741
QI11807	344.3157195	2.838566667	3231.771986
QI11808	151.0389353	2.838566667	1476.060708
QI11809	399.3466388	2.834116667	8090.952768
QI1181	436.3418469	1.98555	837.5989043
QI11810	181.0607287	2.834116667	12415.33981
QI11811	296.131101	2.829666667	2042.168916
QI11812	215.1393166	2.8252	133.7645947
QI11813	429.3728525	2.8252	2782.561848
QI11814	376.2613172	2.82075	122.5742126
QI11815	301.1184158	2.82075	1949.70157
QI11816	293.1742525	2.82075	149.8609026
QI11817	101.0348324	2.816283333	288.7879693
QI11818	310.8545437	2.816283333	4219.664159
QI11819	187.9841977	2.816283333	29.89227227
QI1182	473.3255846	1.98555	2217.889812
QI11820	218.1027442	2.811833333	11950.28675
QI11821	77.99860709	2.807366667	157.237124
QI11822	360.1008916	2.807366667	1096.645868
QI11823	161.0951963	2.807366667	133.5716052
QI11824	700.5710634	2.807366667	345005.4905
QI11826	195.1492545	2.802916667	873.4408226
QI11827	239.1062229	2.802916667	678.1004182
QI11828	205.1585235	2.802916667	2904.781497
QI11829	458.2382727	2.798466667	110.8304361
QI1183	689.2980188	1.98555	0.000354918
QI11830	287.9805751	2.798466667	1774.016647
QI11831	185.933279	2.794	129.3593537
QI11832	321.1661724	2.794	3354.511082
QI11833	682.5603336	2.794	55090.35681
QI11834	187.9845429	2.794	154.6545499
QI11835	165.1391556	2.78955	17.2355896
QI11836	223.1539197	2.78955	6451.915776
QI11837	223.1691796	2.78955	10082.60045
QI11838	196.0480796	2.785083333	546.839035
QI11839	124.0396617	2.785083333	668.4846395
QI1184	418.2436219	1.98555	499.4371286
QI11840	442.1836885	2.785083333	217.1522821
QI11841	341.1063041	2.785083333	4938.805336
QI11842	496.4206553	2.785083333	58815.34989
QI11843	193.1435059	2.785083333	127941.8116
QI11844	500.3215257	2.780633333	1920.586779
QI11845	188.9805195	2.780633333	14.19499812
QI11846	271.1075373	2.780633333	8723.667256
QI11847	179.1276961	2.780633333	29776.37934
QI11848	236.0933981	2.776166667	2288.348473
QI11849	181.058771	2.776166667	51.97355091
QI1185	390.2119614	1.98555	427.7896585
QI11850	302.1382872	2.776166667	5611.35882
QI11851	490.2061575	2.771716667	5872.290087
QI11852	152.0061658	2.771716667	39.67618776
QI11853	187.9811757	2.771716667	27.88063598
QI11854	181.1223106	2.767266667	624.3967675
QI11855	465.1722205	2.767266667	7.041120697
QI11856	180.1018711	2.767266667	1789.055789
QI11857	101.0348675	2.7628	251.4195562
QI11858	154.0610696	2.7628	485.1650524
QI1186	414.3209952	1.98555	11395.78559
QI11860	482.4049888	2.7628	192191.8478
QI11861	252.1920271	2.75835	22.36034074
QI11862	112.0872418	2.753883333	698.3243494
QI11864	183.1016267	2.749433333	21917.24568
QI11865	182.0750378	2.744966667	54.50768267
QI11866	426.3060133	2.744966667	4295.642416
QI11867	211.1441208	2.744966667	19628.38067
QI11868	197.1172431	2.740516667	302.8676393
QI11869	316.1748833	2.740516667	662.701976
QI1187	266.2323381	1.98555	4273.018021
QI11870	123.0760434	2.73605	67.31493379
QI11871	122.0717718	2.73605	646.2673601
QI11872	330.2643717	2.73605	19080.02706
QI11873	251.1850764	2.73605	147982.6628
QI11874	177.0545941	2.7316	828.7347134
QI11875	314.7995005	2.72715	1366.218752
QI11876	180.1310831	2.72715	263.8246002
QI11877	237.169506	2.72715	2395.518808
QI1188	215.1278537	1.98555	2301.119203
QI11880	161.0955153	2.72715	208.0839447
QI11881	258.0970317	2.722683333	85.93400492
QI11882	161.0947994	2.722683333	61.35787515
QI11883	90.00846823	2.722683333	183.3420785
QI11884	107.06053	2.722683333	907.2229278
QI11885	317.1160995	2.722683333	2555.109256
QI11886	218.1039757	2.722683333	19.13302764
QI11887	179.0406399	2.718233333	2182.213042
QI11888	344.3156916	2.718233333	1831.907626
QI11889	121.0346003	2.713766667	102.2807242
QI1189	294.1851814	1.98555	83.21394776
QI11890	157.1052976	2.713766667	137.1482679
QI11891	112.0872385	2.713766667	861.3766525
QI11892	784.6646783	2.713766667	151561.3742
QI11893	119.0375645	2.709316667	806.9814662
QI11894	123.0795859	2.709316667	247359.3144
QI11895	197.0809422	2.704866667	3244.840963
QI11896	514.2650062	2.704866667	28984.63916
QI11897	187.9812783	2.704866667	136.508966
QI11898	488.2478585	2.7004	129.0784
QI11899	373.1210513	2.7004	8010.828922
QI119	549.487732	1.5755	10062.32426
QI1190	396.201034	1.98555	303.8767798
QI11900	451.1835426	2.7004	162.0367776
QI11901	447.2301327	2.7004	539.939524
QI11902	251.1640676	2.7004	50861.92613
QI11903	444.2224951	2.7004	1440068.21
QI11904	340.1963836	2.69595	1590.610029
QI11905	111.0920247	2.691483333	476.9819962
QI11906	86.09662459	2.691483333	592.1233198
QI11907	391.1742557	2.687033333	75.29633296
QI11908	600.3321126	2.687033333	171.0876236
QI11909	471.3791266	2.687033333	19453.0475
QI1191	293.2114317	1.98555	1292.956053
QI11910	244.1545315	2.682566667	9470.425986
QI11911	498.1080255	2.682566667	138.5003313
QI11914	82.05265144	2.678116667	64852.50892
QI11915	546.2549228	2.673666667	120184.7854
QI11916	158.1174886	2.673666667	27787.3324
QI11917	173.2012196	2.6692	657.6704154
QI11918	161.0950244	2.6692	103.644646
QI11919	316.1750667	2.6692	5041.860747
QI1192	445.1856401	1.98555	1940.148566
QI11920	231.0072258	2.66475	693.6572759
QI11921	400.1961394	2.66475	306449.3459
QI11922	219.1351391	2.660283333	2176.226084
QI11923	273.1684469	2.660283333	10456.2913
QI11924	369.1440639	2.660283333	108337.1204
QI11925	223.0267556	2.660283333	22514.89879
QI11926	152.0085761	2.655833333	8.25185977
QI11927	86.09661196	2.655833333	934.5012085
QI11928	241.1796592	2.655833333	7304.504655
QI11929	251.1815282	2.655833333	34.29275806
QI1193	298.238069	1.98555	63.032096
QI11930	323.1696101	2.655833333	1661.639886
QI11931	140.1068325	2.655833333	8678.590457
QI11932	151.0056526	2.655833333	37604.38512
QI11933	299.1473991	2.655833333	62649.90623
QI11934	206.0508013	2.651366667	44.49772488
QI11935	174.1279572	2.651366667	1717.07917
QI11936	273.0616256	2.651366667	188.3416003
QI11937	146.0478803	2.651366667	543.8010878
QI11938	119.0375583	2.651366667	628.9305567
QI11939	531.2200503	2.651366667	29625.49467
QI1194	333.2054785	1.98555	2533.001681
QI11940	134.0603063	2.646916667	116.4083355
QI11941	300.1517418	2.646916667	64731.37592
QI11942	313.834109	2.641233333	2462.109713
QI11943	447.2301101	2.641233333	172.8141113
QI11944	205.1584969	2.641233333	405.5365954
QI11945	449.1772074	2.641233333	5267.561707
QI11946	137.0820859	2.636783333	234.950939
QI11947	215.1278178	2.636783333	2559.79763
QI11948	182.081191	2.636783333	3584.073638
QI11949	101.0348397	2.632333333	242.1273047
QI1195	347.2895356	1.98555	242.1379333
QI11950	218.1042382	2.632333333	70.05244394
QI11951	181.1222661	2.627866667	298.4604275
QI11952	242.2113134	2.623416667	194.5092233
QI11953	663.4536421	2.623416667	38080.42602
QI11954	331.1894664	2.623416667	11906.52984
QI11955	152.1069555	2.623416667	3592.61358
QI11956	144.9380787	2.61895	378.5234106
QI11957	185.0306624	2.61895	1537.015162
QI11958	210.076069	2.61895	5462.980643
QI11959	300.142552	2.61895	402.9438278
QI1196	316.2119793	1.98555	1075.88401
QI11960	173.1648425	2.6145	2178.355726
QI11961	107.0606535	2.610033333	63.21017707
QI11962	150.0582416	2.610033333	3183.972006
QI11963	310.8056154	2.610033333	1541.241124
QI11964	233.1859169	2.610033333	1018.47965
QI11965	552.4838334	2.605583333	2083.804018
QI11966	188.1281162	2.605583333	68642.61276
QI11967	111.092018	2.601133333	140.506708
QI11968	122.0717803	2.601133333	950.9798892
QI11969	218.092208	2.596666667	4.200057448
QI1197	342.1909453	1.98555	126.9774067
QI11970	174.1488863	2.592216667	352.3961089
QI11971	174.1279504	2.58775	893.1793264
QI11972	259.0924326	2.58775	1572.818636
QI11973	85.03977541	2.58775	3418.239817
QI11974	121.0288177	2.58775	36549.82648
QI11975	468.3681767	2.5833	177.3752203
QI11976	299.1456929	2.5833	4621.074372
QI11977	312.8023733	2.578833333	1896.733256
QI11978	228.1595091	2.574383333	907.8961763
QI11979	482.3685189	2.574383333	12748.599
QI1198	428.2644628	1.98555	274.1680257
QI11980	180.1018394	2.574383333	1002.388016
QI11981	245.9824673	2.574383333	56395.09519
QI11982	142.0439599	2.569933333	7310.37386
QI11983	187.981385	2.569933333	1958.130264
QI11984	126.093769	2.565466667	51.13315162
QI11985	225.9594203	2.565466667	1142.232686
QI11986	285.0468003	2.561016667	3277.828343
QI11987	174.1277994	2.55655	912.1100342
QI11988	213.9596123	2.55655	596.9621962
QI11990	183.1016366	2.5521	723.6989703
QI11991	438.1970009	2.5521	1165.88257
QI11993	241.1432587	2.5521	5305.440385
QI11994	432.310503	2.5521	37114.10424
QI11995	105.0337733	2.5521	49767.50477
QI11996	134.0632995	2.547633333	191.2624077
QI11997	137.095989	2.547633333	1344.184635
QI11998	133.5300353	2.543183333	118.7831529
QI11999	260.1497475	2.543183333	4069.662879
QI12	466.4099574	1.413983333	5259.0957
QI120	758.2199939	1.57995	363864.7388
QI1200	540.2652938	1.98555	7.140147229
QI12000	181.0528373	2.543183333	21833.96748
QI12003	294.1332714	2.534266667	323.2564967
QI12004	194.1468686	2.534266667	572.9285773
QI12005	196.0479986	2.529816667	1826.530626
QI12006	312.8024431	2.529816667	1789.99092
QI12007	155.106513	2.529816667	46897.92263
QI12008	252.1440775	2.52535	705.0899947
QI12009	548.5044848	2.52535	9929.015743
QI1201	336.3255087	1.99	201103.631
QI12010	396.3317326	2.52535	35438.50433
QI12011	310.8545771	2.5209	1674.188149
QI12012	225.9594979	2.5209	2230.007202
QI12013	200.1282085	2.5209	876.3578438
QI12014	202.1439257	2.5209	18376.50158
QI12015	181.1223072	2.516433333	1917.508814
QI12016	305.1857707	2.516433333	4163.984887
QI12017	109.1015092	2.516433333	9167.299619
QI12018	196.1334738	2.511983333	2235.840756
QI12019	184.0465074	2.511983333	531652.9191
QI1202	417.3363629	1.99	32085.94608
QI12020	311.83699	2.507533333	1197.325938
QI12021	175.1115834	2.507533333	188.4150711
QI12022	285.0468993	2.503066667	4298.840265
QI12023	174.1277464	2.498616667	772.8651555
QI12024	168.1386242	2.498616667	418.6197343
QI12025	161.0955188	2.498616667	51.29598846
QI12026	310.8546756	2.49415	1127.940466
QI12027	258.1332075	2.49415	356.5213146
QI12028	205.0429445	2.49415	1051.06699
QI12029	494.8112849	2.4897	969.7025989
QI1203	387.2525516	1.99	33825.25662
QI12030	214.1438864	2.4897	2461.891128
QI12031	300.1440605	2.4897	149.3460574
QI12032	193.0972702	2.485233333	49.89372928
QI12033	384.0823744	2.485233333	2463.437307
QI12034	229.0860562	2.480783333	787.5806349
QI12035	149.0265598	2.480783333	4491.281052
QI12036	462.3497428	2.480783333	128228.9468
QI12037	170.0963325	2.480783333	908.9812933
QI12038	218.1387669	2.4751	214.456108
QI12039	254.9860432	2.4751	978.732761
QI12040	312.8025155	2.4751	1242.258368
QI12041	134.0633307	2.4751	341.4799141
QI12042	424.3628987	2.4751	181405.6743
QI12043	225.2045587	2.470633333	46.68605995
QI12044	208.1275025	2.470633333	450.5424648
QI12045	146.0478731	2.470633333	427.2345858
QI12046	156.1018927	2.470633333	8562.089799
QI12047	173.2014097	2.466183333	5151.173167
QI12048	265.2007573	2.466183333	4556.225553
QI12049	200.0892896	2.466183333	4898.121514
QI1205	331.165234	1.99	18878.05472
QI12050	227.9561557	2.461716667	354.6318008
QI12051	224.2012502	2.461716667	1820.41718
QI12052	86.09658835	2.461716667	1584.836932
QI12053	396.2276556	2.461716667	2249.19307
QI12054	376.3417276	2.461716667	1534.319223
QI12055	394.2219933	2.461716667	153317.2517
QI12056	111.0920251	2.457266667	184.6152977
QI12057	169.1334455	2.457266667	2182.066152
QI12058	382.2424306	2.457266667	11239.44323
QI12059	161.0955179	2.457266667	124.4673998
QI1206	305.2682209	1.99	12212.30411
QI12060	216.1593689	2.457266667	17983.09465
QI12061	198.1489221	2.457266667	18698.35938
QI12062	225.9594344	2.452816667	1152.421505
QI12063	548.5044885	2.452816667	8047.60869
QI12064	174.1278734	2.44835	917.588991
QI12065	274.0138023	2.44835	2347.525294
QI12066	174.1488527	2.44835	10967.54582
QI12068	328.1538834	2.4439	379.4074639
QI1207	225.1485519	1.99	11840.63492
QI12070	207.1240889	2.4439	4086.961406
QI12071	244.2270223	2.4439	7825.424125
QI12072	173.08091	2.439433333	580.8120829
QI12073	208.1544188	2.439433333	2934.077261
QI12074	120.0560871	2.439433333	1427.154071
QI12075	190.1074687	2.439433333	15228.77072
QI12076	207.924968	2.434983333	439.5698609
QI12077	177.09101	2.434983333	1277.112947
QI12078	167.1067863	2.434983333	5719.829181
QI12079	279.0929952	2.434983333	12392.80948
QI1208	343.3311708	1.99	7237.752021
QI12080	227.1391275	2.430533333	155.5148626
QI12081	365.226219	2.430533333	98.63554058
QI12082	187.9818986	2.430533333	648.7421919
QI12083	213.1658818	2.430533333	25.78104985
QI12084	185.9646692	2.426066667	513.6859867
QI12085	343.1872849	2.426066667	2626.80017
QI12086	171.0990144	2.426066667	5245.035611
QI12087	207.1590534	2.426066667	122708.1692
QI12088	650.4606967	2.421616667	829.6113735
QI12089	113.0599788	2.421616667	19665.08448
QI1209	235.1691518	1.99	13077.47527
QI12090	232.0637623	2.41715	172.8122664
QI12091	326.2330305	2.41715	1654.883993
QI12092	507.2271503	2.41715	0.050531234
QI12093	246.1699754	2.41715	5350.732709
QI12094	163.0421951	2.4127	152.8271944
QI12095	254.2481956	2.4127	749.5873484
QI12096	197.1649655	2.4127	328.5079819
QI12098	145.0606968	2.4127	432.4005206
QI12099	235.2061056	2.4127	764.7807982
QI121	797.7389816	1.584416667	66945.61898
QI1210	253.1432803	1.99	10544.43916
QI12100	245.2220986	2.4127	1402.863298
QI12101	143.0702331	2.4127	2598.239864
QI12102	272.2583856	2.4127	5658.056511
QI12103	189.075681	2.4127	51696.51057
QI12104	99.09188901	2.408233333	64.12844802
QI12105	320.8831191	2.408233333	1052.378953
QI12106	275.2323981	2.408233333	432.5101937
QI12107	192.1235857	2.408233333	768.8398869
QI12108	236.1852165	2.408233333	968.2021593
QI12109	216.1229676	2.408233333	264.8069624
QI12110	175.1115167	2.408233333	161.9661298
QI12111	308.8575785	2.408233333	7124.4132
QI12112	193.1224756	2.408233333	14591.39227
QI12113	211.1330078	2.408233333	16380.08348
QI12114	212.1645322	2.408233333	17995.18332
QI12115	188.0666092	2.408233333	27773.40255
QI12116	203.1391911	2.403783333	273.4469965
QI12117	310.8545232	2.403783333	3026.505446
QI12118	219.1743227	2.403783333	1785.868319
QI12119	410.3114078	2.403783333	753.0517673
QI1212	226.2164962	1.99	5397.877289
QI12120	262.1301253	2.403783333	145.0903138
QI12121	116.1072961	2.403783333	1291.450277
QI12122	598.4305895	2.403783333	46803.26236
QI12123	229.1435157	2.403783333	12500.66158
QI12124	330.1574262	2.403783333	22247.29562
QI12125	231.0722366	2.403783333	81593.44907
QI12126	269.2112175	2.399333333	1783.799262
QI12127	215.1638706	2.399333333	308.0674871
QI12128	384.2070214	2.399333333	1689.811691
QI12129	274.2010382	2.399333333	2286.314673
QI1213	597.2344414	1.99	29541.01354
QI12130	428.2427941	2.399333333	1629.060969
QI12131	150.0912836	2.399333333	483.4034853
QI12132	170.9609716	2.399333333	2403.198434
QI12133	372.3468334	2.399333333	4225.532675
QI12134	289.2480435	2.399333333	12139.37124
QI12135	300.2893458	2.399333333	8629.458061
QI12136	214.1800307	2.399333333	35731.52842
QI12137	261.2218351	2.393683333	117.4267149
QI12138	587.2759215	2.393683333	328.9627091
QI12139	308.2224517	2.393683333	2696.53322
QI1214	228.1594305	1.99	3360.263361
QI12140	454.2924618	2.393683333	793.191484
QI12141	330.2277533	2.393683333	667.4472885
QI12142	539.1115145	2.393683333	2802.43695
QI12143	241.1795654	2.393683333	1951.388068
QI12144	270.2064349	2.393683333	589.2841184
QI12145	221.1133053	2.393683333	1135.407803
QI12146	560.3063846	2.393683333	475.9763728
QI12147	282.242923	2.393683333	376.2397561
QI12148	328.2484029	2.393683333	2248.716676
QI12149	432.3104048	2.393683333	7696.921401
QI1215	230.1392566	1.99	2650.695915
QI12150	344.2434918	2.393683333	8029.985897
QI12151	270.2426565	2.393683333	2767.532557
QI12152	310.2377875	2.393683333	6388.373833
QI12153	341.3050186	2.393683333	208.282723
QI12154	328.3209072	2.393683333	2589.501554
QI12155	263.2369042	2.393683333	4915.334706
QI12156	405.320756	2.393683333	155.6992374
QI12157	240.1957336	2.393683333	5548.650195
QI12158	242.2113316	2.393683333	10939.73599
QI12159	422.3472937	2.393683333	878.3675889
QI1216	394.3157103	1.99	10878.43863
QI12160	172.169443	2.393683333	6628.172862
QI12161	201.2324056	2.393683333	254397.5293
QI12162	228.1956495	2.393683333	607575.3782
QI12163	224.1649862	2.389216667	421.8426719
QI12164	279.232419	2.389216667	814.3215351
QI12165	547.3053981	2.389216667	1965.269654
QI12166	294.2795089	2.389216667	114.8956116
QI12167	358.2229109	2.389216667	265.1592354
QI12168	298.2652433	2.389216667	25.81846494
QI12169	368.3155634	2.389216667	768.9140343
QI1217	151.1116999	1.99	6259.090993
QI12170	342.2279195	2.389216667	1235.288964
QI12171	373.3053069	2.389216667	160.389031
QI12172	370.3312051	2.389216667	1451.194379
QI12173	308.2946545	2.389216667	1262.548515
QI12174	199.1807003	2.389216667	1534.944145
QI12175	480.4237916	2.389216667	3429.30412
QI12176	230.2024457	2.389216667	1657.878021
QI12177	378.3206136	2.389216667	3341.890004
QI12178	698.6087019	2.389216667	3515.883326
QI12179	438.3429205	2.389216667	6882.618109
QI1218	447.2001191	1.99	11041.04379
QI12180	537.5358393	2.389216667	633.4588752
QI12181	458.3476134	2.389216667	7786.577686
QI12182	341.3152202	2.389216667	3138.334363
QI12183	261.1330941	2.389216667	15662.20192
QI12184	696.5948029	2.389216667	18353.03919
QI12185	565.5663321	2.389216667	550.7602785
QI12186	599.2499603	2.389216667	34216.70654
QI12187	343.3313262	2.389216667	12157.3734
QI12188	75.09975915	2.389216667	10120.06374
QI12189	352.3052858	2.389216667	21665.29016
QI1219	583.7563946	1.99	4220.877465
QI12190	478.4099309	2.389216667	1463.866456
QI12191	256.2268536	2.389216667	14556.3174
QI12192	333.1440945	2.389216667	67546.30919
QI12193	296.2582088	2.389216667	75579.27766
QI12194	183.0780949	2.389216667	48238.54397
QI12195	273.2535122	2.389216667	31938.95765
QI12196	72.04442536	2.384766667	79.93544692
QI12197	196.0479997	2.384766667	2496.057655
QI12198	278.1595525	2.384766667	10422.93304
QI12199	338.2161944	2.384766667	1132.060353
QI122	712.2317663	1.584416667	6867.416876
QI1220	384.3103409	1.99	7045.799297
QI12200	334.2508698	2.384766667	1453.793217
QI12201	461.2876158	2.384766667	1759.678511
QI12202	263.0819197	2.384766667	219.4973999
QI12203	649.2506458	2.384766667	5393.677294
QI12204	173.0808817	2.384766667	1033.133028
QI12205	239.2117123	2.384766667	1644.241423
QI12206	455.334301	2.384766667	160.0109507
QI12207	213.1601206	2.384766667	1136.008646
QI12208	214.1436546	2.384766667	3206.124113
QI12209	408.367651	2.384766667	17093.46741
QI1221	243.1589144	1.99	4412.45604
QI12210	206.1023283	2.384766667	26303.50669
QI12211	237.1020938	2.384766667	87666.10766
QI12212	153.0546803	2.380316667	154.5263457
QI12213	125.0599459	2.380316667	378.4807931
QI12214	253.1796835	2.380316667	2844.431558
QI12215	444.3317932	2.380316667	1986.177057
QI12216	257.1282628	2.380316667	1578.15945
QI12217	257.0994797	2.380316667	340.2578594
QI12218	225.1959735	2.380316667	1272.734424
QI12219	438.356751	2.380316667	4706.86141
QI1222	221.1536154	1.99	7125.729497
QI12220	581.2392275	2.380316667	69370.59231
QI12221	251.0481046	2.37585	1861.667527
QI12222	280.175273	2.37585	1617.042023
QI12223	422.3835004	2.37585	2516.839537
QI12224	452.2275343	2.37585	9057.754353
QI12225	526.3375924	2.37585	5590.771377
QI12226	498.3061384	2.37585	10124.36815
QI12227	103.1312166	2.37585	28068.46708
QI12228	74.09639676	2.37585	274537.9626
QI12229	109.5243685	2.3714	84.47092731
QI1223	237.1484202	1.99	4496.336824
QI12230	173.0921668	2.3714	1288.633814
QI12231	228.2320902	2.3714	4052.950089
QI12232	458.2743135	2.3714	102.7684264
QI12233	391.3409915	2.3714	664.2742166
QI12234	436.3985271	2.3714	2040.467285
QI12235	111.5192727	2.3714	377.2080277
QI12236	429.372527	2.3714	143650.4431
QI12237	134.0713664	2.366933333	712.0567572
QI12238	171.0651627	2.366933333	1533.460979
QI12239	111.0919932	2.366933333	2129.625889
QI1224	294.2633999	1.99	4110.162627
QI12240	531.2197237	2.366933333	1667.617653
QI12241	266.1231612	2.366933333	577.6505009
QI12242	241.1431536	2.366933333	1150.099583
QI12243	161.0952017	2.366933333	124.9185678
QI12244	473.1994393	2.366933333	259.952078
QI12245	108.0230341	2.366933333	312.196668
QI12246	111.5221459	2.366933333	5203.849484
QI12247	139.0976213	2.362483333	115.07521
QI12248	245.2219821	2.362483333	1920.990875
QI12249	119.0375659	2.362483333	2519.960893
QI1225	328.1751635	1.99	1051.888146
QI12250	150.0551382	2.362483333	770.6989163
QI12251	120.0259656	2.362483333	1221.166723
QI12252	90.50689412	2.362483333	3935.717782
QI12253	131.5335221	2.362483333	13841.83204
QI12254	171.1853101	2.362483333	100316.959
QI12255	595.3491203	2.358016667	14630.79839
QI12256	319.1285383	2.358016667	5443.772302
QI12257	122.0718199	2.358016667	1061.688651
QI12258	76.03938542	2.358016667	5882.067282
QI12259	83.06041189	2.358016667	257205.9066
QI1226	304.1749834	1.99	2618.896187
QI12260	72.04448151	2.353566667	106.3666624
QI12261	152.0817754	2.353566667	1909.504287
QI12262	84.06831677	2.353566667	1066.124676
QI12263	359.3258245	2.353566667	16.97504885
QI12264	107.0606709	2.353566667	255.0304497
QI12265	95.06053804	2.353566667	900.7645903
QI12266	72.06829189	2.353566667	910.8080224
QI12267	127.086773	2.353566667	5564.293582
QI12268	85.03975295	2.353566667	4052.095117
QI12269	73.05228907	2.353566667	3789.049504
QI1227	225.1121668	1.99	1890.495413
QI12270	638.4615373	2.353566667	80861.54063
QI12271	120.0447996	2.353566667	12001.52895
QI12272	610.4303286	2.353566667	505157.6494
QI12273	124.0871806	2.353566667	2518759.894
QI12274	351.8317029	2.349116667	443.069764
QI12275	141.9830929	2.349116667	447.0945811
QI12276	211.9875025	2.349116667	376.2146736
QI12277	77.99854458	2.349116667	142.283908
QI12278	662.4055475	2.349116667	850.196193
QI12279	196.1543917	2.349116667	2604.11132
QI1228	613.2280873	1.99	6989.473736
QI12280	548.504467	2.349116667	24695.68044
QI12282	179.0926284	2.34465	456.9317249
QI12283	264.180475	2.34465	1852.759122
QI12284	239.1486756	2.34465	8133.762768
QI12285	163.0977371	2.34465	4503.989312
QI12286	139.12265	2.34465	7598.439859
QI12287	126.0663401	2.34465	8228.829494
QI12288	113.1076622	2.3402	234.643483
QI12289	684.3429377	2.3402	350.2895594
QI1229	401.3319081	1.99	289.8687876
QI12290	136.0866348	2.3402	1775.022173
QI12291	101.0711949	2.3402	5082.187644
QI12292	175.1081944	2.335733333	34.3266764
QI12293	228.0074521	2.335733333	17989.87663
QI12295	153.1133658	2.326816667	382.1397079
QI12296	449.1775804	2.326816667	178.6047668
QI12297	72.04448752	2.322366667	263.5245965
QI12298	321.1661953	2.322366667	14675.49031
QI12299	85.07615814	2.322366667	54559.3838
QI123	144.1380365	1.584416667	948.257184
QI1230	338.2162166	1.99	955.4482432
QI12300	163.04215	2.317916667	531.6045828
QI12301	370.0826306	2.317916667	237.2542819
QI12302	346.0851079	2.317916667	5.722717767
QI12303	265.103778	2.317916667	17473.65048
QI12304	88.07578262	2.317916667	16887.16504
QI12305	112.0634269	2.31345	87.23744286
QI12306	272.2220414	2.31345	4863.999512
QI12307	270.1332789	2.309	2529.802792
QI12308	175.0535202	2.304533333	35.07952416
QI12309	101.0667588	2.300083333	49.95222743
QI1231	719.3641619	1.99	25.26847001
QI12310	70.06522318	2.300083333	610.4133578
QI12311	287.9805541	2.295616667	270.8223619
QI12312	187.9813074	2.295616667	1126.255376
QI12313	414.2999551	2.295616667	38750.67916
QI12314	254.2477147	2.291166667	890.7301928
QI12315	188.9784626	2.286716667	798.9517614
QI12316	189.0745303	2.286716667	149.5778685
QI12317	179.1104524	2.28225	17.40151549
QI12318	205.0641828	2.28225	3157.425783
QI12319	393.0507915	2.273333333	6141.377999
QI1232	540.4101004	1.99	1501.254477
QI12320	191.0484838	2.273333333	178.7782845
QI12321	171.0985377	2.273333333	189.7434162
QI12322	315.2723663	2.268883333	1329.765399
QI12323	663.4535442	2.268883333	24879.71632
QI12324	492.3896896	2.264416667	4813.48979
QI12325	86.09661052	2.259966667	3531.68831
QI12326	240.0420064	2.255516667	533.9648585
QI12327	111.5192207	2.25105	113.0795773
QI12329	265.0034324	2.242133333	49613.04438
QI1233	728.4398958	1.99	2034.516035
QI12330	232.1160267	2.237683333	10.08036535
QI12331	218.1046506	2.233216667	13.33441716
QI12332	167.1540199	2.2275	465.6443838
QI12333	175.1077682	2.2275	43.03399647
QI12334	652.4770216	2.2275	27183.28347
QI12335	254.2477431	2.223033333	668.2700623
QI12336	414.3205529	2.218583333	2196.555266
QI12337	130.0651599	2.214116667	2174.61594
QI12338	161.0928403	2.209666667	41.91270278
QI12339	206.081182	2.209666667	10759.26539
QI1234	223.1329484	1.99	1950.641082
QI12340	624.4461036	2.209666667	404502.4682
QI12341	308.8576221	2.205216667	672.399849
QI12342	213.1134607	2.205216667	8389.263393
QI12344	130.533413	2.20075	58.04433105
QI12345	121.0288341	2.20075	2851.739517
QI12346	360.0892124	2.1963	4226.008221
QI12347	85.03973947	2.187383333	144.9433115
QI12348	161.0925819	2.187383333	127.8437833
QI12349	215.9794956	2.182916667	1157.883256
QI1235	408.2222152	1.99	1097.922285
QI12350	95.0604584	2.178466667	136.5149918
QI12351	230.1416061	2.178466667	65.83979585
QI12352	127.0504688	2.174016667	364.8601345
QI12353	357.1264964	2.174016667	39257.78163
QI12354	207.9732632	2.16955	234.3579574
QI12355	102.0552062	2.16955	10239.44452
QI12356	103.1322649	2.160633333	1.833078123
QI12357	195.0686945	2.160633333	2915.7489
QI12358	131.9298226	2.156183333	4607.014214
QI12359	166.0974623	2.156183333	16771.67151
QI1236	281.1744876	1.99	2441.900678
QI12360	436.1498486	2.151716667	121.6686537
QI12361	141.9833033	2.151716667	202.5822509
QI12362	207.101687	2.151716667	217.1499464
QI12363	254.9860247	2.151716667	1342.746875
QI12364	182.1178042	2.147266667	112.8682433
QI12365	429.3724862	2.147266667	49866.28881
QI12366	299.1481117	2.147266667	173931.0314
QI12367	153.0769158	2.14155	7.780514674
QI12368	230.141789	2.1371	133.9955676
QI12369	158.9537174	2.132633333	2183.644597
QI1237	500.2861313	1.99	918.3935438
QI12370	179.1106665	2.132633333	287.3867343
QI12371	166.0791343	2.128183333	1645.563495
QI12372	190.1074721	2.128183333	5623.531341
QI12373	256.1538996	2.123716667	167.1700018
QI12374	102.1269464	2.123716667	174.087739
QI12375	230.1466951	2.119266667	71.58829775
QI12376	213.9596032	2.114816667	1379.193597
QI12377	265.1799119	2.11035	1922.511156
QI12378	300.1502037	2.11035	1252.531847
QI12379	128.0457384	2.101433333	329.589728
QI1238	324.2742328	1.99	1938.577202
QI12380	351.8320812	2.101433333	13880.46773
QI12381	285.0466792	2.101433333	49004.91743
QI12382	353.8291472	2.096983333	18376.84289
QI12383	395.047234	2.096983333	45063.54179
QI12384	287.0438737	2.092516667	13786.5242
QI12385	389.056059	2.092516667	44147.15327
QI12386	450.0475546	2.092516667	97554.69586
QI12387	391.0531124	2.092516667	144748.7522
QI12388	501.0539347	2.092516667	232857.6428
QI12389	499.0568818	2.092516667	326692.4448
QI12390	717.0599716	2.092516667	906065.4784
QI12391	446.0534368	2.092516667	571281.6467
QI12392	711.0688048	2.092516667	1762970.649
QI12393	470.5577069	2.088066667	1020.411509
QI12394	471.5562499	2.088066667	2274.225945
QI12395	472.5548705	2.088066667	5601.877084
QI12396	707.0746856	2.088066667	161054.2182
QI12397	442.0593608	2.088066667	172919.3877
QI12398	448.0504851	2.088066667	344632.0551
QI12399	338.0497824	2.088066667	465830.1827
QI124	684.2013451	1.588866667	626062.5589
QI1240	353.1957297	1.99	644.1778932
QI12400	551.5610323	2.083616667	707.3631141
QI12401	417.554545	2.083616667	5989.104918
QI12402	460.2327825	2.083616667	29899.55518
QI12403	495.0627955	2.083616667	41902.8126
QI12404	300.1434152	2.083616667	163.4620136
QI12405	607.0596711	2.083616667	92285.43302
QI12406	365.5496621	2.07915	6109.090527
QI12407	462.3495434	2.07915	114158.8585
QI12408	310.5495938	2.0747	978.4764508
QI12409	551.0619077	2.0747	46731.10187
QI1241	353.2320631	1.99	674.9310952
QI12410	552.5592596	2.0747	3966.805924
QI12411	311.5481466	2.0747	5955.334191
QI12412	480.3602185	2.070233333	4079.388125
QI12413	186.2217835	2.065783333	7749.275931
QI12414	181.1587685	2.065783333	30.44283073
QI12415	300.1441208	2.065783333	234.2011533
QI12416	330.3001298	2.065783333	65081.31401
QI12417	146.059933	2.061316667	1517.134553
QI12418	269.9761477	2.061316667	1732.171349
QI12419	141.0405677	2.061316667	4608.698515
QI1242	738.5507772	1.99	111.9867838
QI12420	167.0702406	2.056866667	547.8991148
QI12421	111.080764	2.056866667	1968.958768
QI12422	168.1018921	2.0524	66.94322264
QI12423	186.076175	2.0524	363.6857663
QI12424	113.1076602	2.0524	1025.975948
QI12425	194.1178058	2.0524	537.284831
QI12426	231.0722501	2.0524	193637.9879
QI12427	232.0432189	2.04795	2450.332204
QI12428	223.0964463	2.04795	2404.490648
QI12429	230.0844523	2.04795	4543.745606
QI1243	334.1855446	1.99	323.6104683
QI12430	213.1598027	2.04795	2553.524973
QI12431	143.1065609	2.04795	4362.512258
QI12432	167.1177262	2.04795	6044.702795
QI12433	244.1547778	2.0435	356.2464263
QI12434	144.0654327	2.0435	5509.623303
QI12435	230.1397789	2.0435	414.9838329
QI12436	204.0866873	2.039033333	5703.745332
QI12437	215.1638894	2.034583333	980.7928297
QI12438	738.5503097	2.034583333	393.8726349
QI12439	246.9076588	2.034583333	1401.155795
QI1244	496.2758584	1.99	164.9960058
QI12440	426.0781437	2.034583333	180.6467828
QI12441	189.0711424	2.034583333	117.5233299
QI12442	129.05495	2.034583333	1842.834291
QI12443	376.3417421	2.034583333	333.8453267
QI12444	130.0500819	2.030116667	414.7890279
QI12445	314.30535	2.030116667	1624.532991
QI12446	522.5975666	2.030116667	9110.341544
QI12447	344.3157249	2.030116667	18126.64855
QI12449	162.0912859	2.025666667	388.2217211
QI1245	448.3631999	1.99	428.6338761
QI12450	247.107605	2.025666667	684.2751081
QI12451	382.2425442	2.025666667	4097.12209
QI12452	283.049724	2.025666667	4307.770242
QI12453	313.2734752	2.025666667	1438.408064
QI12454	179.1068634	2.025666667	7375.961707
QI12455	195.1016852	2.025666667	7826.311572
QI12456	331.2839168	2.025666667	438.7228496
QI12457	341.3045972	2.025666667	2022.117183
QI12458	260.1127497	2.0212	95.8613739
QI12459	162.076179	2.0212	1313.320218
QI1246	329.1491113	1.99	46339.65801
QI12460	466.2283766	2.0212	461.8160019
QI12461	324.1291517	2.0212	2009.552563
QI12462	512.2705151	2.0212	2086.537004
QI12463	252.1439037	2.0212	1273.153877
QI12464	235.1177095	2.0212	6175.570072
QI12465	224.1855328	2.0212	24677.43916
QI12466	384.0819578	2.0212	106124.9721
QI12467	121.0651761	2.0212	19844.63933
QI12469	206.1176173	2.01675	337.2239001
QI1247	269.1382014	1.99	5070.246766
QI12470	211.0600649	2.01675	75.54553178
QI12472	173.1365155	2.01675	209.0968792
QI12473	453.3765644	2.01675	502.1221233
QI12474	358.2950946	2.01675	2186.426564
QI12475	214.143793	2.01675	2208.91896
QI12476	156.1018674	2.01675	7386.800529
QI12477	100.1122375	2.01675	9974.729564
QI12478	458.2740461	2.0123	80.30775377
QI12479	510.1458528	2.0123	355.7252115
QI1248	293.1746197	1.99	1342.737575
QI12480	180.0868779	2.0123	2904.051282
QI12481	229.0862503	2.0123	204.4413429
QI12482	291.2163005	2.0123	652.8007714
QI12483	181.0859578	2.0123	840.7752368
QI12484	263.1487678	2.0123	448.8017833
QI12485	630.6178135	2.0123	3952.996482
QI12486	286.2381012	2.0123	811.3443807
QI12487	410.217003	2.0123	723.5266506
QI12488	333.0745834	2.0123	9518.476853
QI12489	431.3394035	2.0123	7683.012463
QI1249	182.1177404	1.99	38.36364858
QI12490	216.1230021	2.0123	1396.131825
QI12491	199.0965254	2.0123	6631.804829
QI12492	173.2011239	2.0123	5075.253933
QI12493	211.1330004	2.0123	37626.91605
QI12494	142.1225218	2.0123	26765.30177
QI12496	130.1227245	2.007833333	125.4688399
QI12497	196.0969818	2.007833333	415.7192201
QI12498	157.1222754	2.007833333	2277.481379
QI12499	209.1647916	2.007833333	450.0509981
QI125	684.6114805	1.588866667	23351.3596
QI1250	295.1536547	1.99	792.2967722
QI12500	147.9309084	2.007833333	3866.112228
QI12501	277.1639419	2.007833333	713.3988083
QI12502	699.3663344	2.007833333	607.8451024
QI12503	594.473792	2.007833333	4680.157146
QI12504	546.4012355	2.007833333	3272.343299
QI12505	400.1961052	2.007833333	1685.884964
QI12506	407.3362376	2.007833333	2502.113679
QI12507	314.3052422	2.007833333	1134.236331
QI12508	202.1439055	2.007833333	3997.713357
QI12509	110.0603634	2.007833333	1254.591113
QI1251	371.2784529	1.99	54.80760527
QI12510	512.4158692	2.007833333	14906.32764
QI12511	520.5089193	2.007833333	21023.35527
QI12512	370.0826086	2.007833333	15889.07487
QI12513	251.1640599	2.007833333	25288.56001
QI12514	426.3209172	2.007833333	45465.45157
QI12515	172.1694412	2.007833333	13466.1796
QI12516	188.9575908	2.007833333	15196.33699
QI12518	207.1748694	2.003383333	654.7627429
QI12519	315.1950888	2.003383333	715.6564627
QI1252	375.2173647	1.99	170.7286953
QI12520	284.1571881	2.003383333	1070.737389
QI12521	183.1493343	2.003383333	244.2621062
QI12522	185.0306443	2.003383333	3031.3344
QI12523	454.3379521	2.003383333	2425.133603
QI12524	795.6884569	2.003383333	3957.918638
QI12525	354.2629097	2.003383333	820.2541615
QI12526	431.245382	2.003383333	3625.573193
QI12527	589.4599161	2.003383333	402.4958663
QI12528	324.1225514	2.003383333	481.0898178
QI12529	438.355994	2.003383333	392.7318489
QI1253	182.0813047	1.99	162.1564229
QI12530	278.1233407	2.003383333	878.3711488
QI12531	596.5094404	2.003383333	4477.448247
QI12532	467.3143718	2.003383333	81.71121967
QI12533	339.26772	2.003383333	2793.891918
QI12534	195.087728	2.003383333	3153.690153
QI12535	487.3407606	2.003383333	2765.602636
QI12536	334.2508381	2.003383333	1631.248271
QI12537	507.2272948	2.003383333	581.168315
QI12538	552.4837589	2.003383333	8048.029587
QI12539	360.0605977	2.003383333	1812.924894
QI1254	299.138638	1.994466667	451282.309
QI12540	308.222017	2.003383333	8516.628669
QI12541	156.1382299	2.003383333	9456.854394
QI12542	335.2789324	2.003383333	8100.761024
QI12543	355.3330071	2.003383333	868.6860578
QI12544	364.1218315	2.003383333	1999.02101
QI12545	244.226977	2.003383333	5899.601726
QI12546	167.0855116	2.003383333	7530.162292
QI12547	292.074662	2.003383333	32486.87776
QI12548	396.3315687	2.003383333	18565.34602
QI12549	222.0526245	2.003383333	22487.26166
QI1255	450.3786289	1.994466667	3424.112772
QI12550	145.169783	2.003383333	8583.027057
QI12551	468.3890461	2.003383333	65591.38429
QI12552	429.2393178	2.003383333	183362.4656
QI12553	198.0526499	2.003383333	101069.4041
QI12555	395.2939524	1.998916667	304.7466213
QI12557	697.85257	1.998916667	839.2949793
QI12558	124.1125423	1.998916667	28.68504879
QI12559	383.2062569	1.998916667	2541.166198
QI1256	394.3522101	1.994466667	149942.3749
QI12560	396.2272445	1.998916667	643.2751236
QI12561	454.4000022	1.998916667	1689.100087
QI12562	282.2066108	1.998916667	411.8227117
QI12563	306.2067408	1.998916667	305.8428365
QI12564	271.1536969	1.998916667	761.7787507
QI12565	390.0712832	1.998916667	902.7819479
QI12566	287.2002165	1.998916667	5836.421319
QI12567	547.5184807	1.998916667	268.2131867
QI12568	556.4411666	1.998916667	1468.29557
QI12569	491.4558019	1.998916667	920.2100631
QI1257	433.3520241	1.994466667	51.62469499
QI12570	384.2071667	1.998916667	1877.427903
QI12571	548.427403	1.998916667	1830.514316
QI12572	498.3060361	1.998916667	1075.776036
QI12573	496.2078758	1.998916667	3628.785046
QI12574	311.1848747	1.998916667	1271.810556
QI12575	197.0809744	1.998916667	1011.530884
QI12576	324.2172994	1.998916667	405.1085225
QI12577	382.2795935	1.998916667	1285.358176
QI12578	441.3360591	1.998916667	4941.629611
QI12579	650.4610947	1.998916667	1504.758038
QI1258	615.2440316	1.994466667	210614.5243
QI12580	433.331303	1.998916667	7929.765862
QI12581	488.3580055	1.998916667	6854.338363
QI12582	524.3064323	1.998916667	7361.424873
QI12583	396.0674979	1.998916667	413.500454
QI12584	444.3318619	1.998916667	5905.058219
QI12585	224.2011004	1.998916667	1292.454136
QI12586	243.0865131	1.998916667	1421.226084
QI12587	502.3741852	1.998916667	9439.45565
QI12588	508.4572397	1.998916667	9258.234581
QI12589	372.3468061	1.998916667	6594.999596
QI1259	285.0785616	1.994466667	14500.60142
QI12590	239.2116868	1.998916667	3954.782318
QI12591	471.3792733	1.998916667	12984.35343
QI12592	466.409717	1.998916667	11849.16469
QI12593	310.2374284	1.998916667	7483.257739
QI12594	458.3477537	1.998916667	16210.12194
QI12596	240.1956804	1.998916667	7286.164347
QI12597	217.1618692	1.998916667	3439.39237
QI12598	292.2268963	1.998916667	13175.65871
QI12599	792.6695543	1.998916667	88493.81198
QI126	638.2138239	1.588866667	16670.71052
QI1260	408.3678876	1.994466667	54573.37426
QI12600	373.2733723	1.998916667	28055.76958
QI12601	682.5597913	1.998916667	67916.04386
QI12603	252.2320805	1.998916667	13016.61051
QI12604	363.3098629	1.998916667	32036.48721
QI12605	233.1745475	1.998916667	14140.61668
QI12606	256.2268546	1.998916667	19267.84181
QI12607	387.3100632	1.998916667	121.5609809
QI12608	317.1492027	1.998916667	43356.60731
QI12609	410.3259994	1.998916667	102652.7938
QI12610	424.3629801	1.998916667	118505.0734
QI12611	237.1020705	1.998916667	125346.9984
QI12612	380.3365351	1.998916667	142264.5284
QI12613	362.1164081	1.998916667	547802.7577
QI12614	606.9713677	1.994466667	2289.212603
QI12615	383.2210667	1.994466667	0.507031196
QI12616	443.3155051	1.994466667	1121.933596
QI12618	420.2249617	1.994466667	801.4100241
QI1262	212.1645212	1.994466667	24088.83407
QI12620	327.1797787	1.994466667	966.408123
QI12621	511.2503707	1.994466667	668.1150818
QI12622	152.0656312	1.994466667	39.64392573
QI12623	197.1537528	1.994466667	3381.972106
QI12624	275.2003626	1.994466667	821.6707688
QI12625	282.243049	1.994466667	1444.067159
QI12626	226.1438203	1.994466667	1183.321284
QI12627	270.2426688	1.994466667	5159.047911
QI12628	516.281051	1.994466667	6721.949969
QI12629	483.3095247	1.994466667	383.1680032
QI12630	741.3771133	1.994466667	1868.625796
QI12631	677.855138	1.994466667	317.4824234
QI12632	501.3200511	1.994466667	610.8207066
QI12633	351.1799189	1.994466667	3660.704869
QI12634	677.3530964	1.994466667	669.7183194
QI12635	611.8160483	1.994466667	601.5075533
QI12637	728.3705124	1.994466667	63.8184072
QI12638	267.1954428	1.994466667	1490.165688
QI12639	475.17016	1.994466667	548.0458306
QI1264	253.1796471	1.994466667	16225.47352
QI12640	348.274202	1.994466667	1161.944214
QI12641	429.2995067	1.994466667	6377.724404
QI12642	526.3945044	1.994466667	5668.314083
QI12644	311.221548	1.994466667	2758.650934
QI12645	174.1278439	1.994466667	755.408406
QI12646	345.2266885	1.994466667	1668.051343
QI12647	313.1278013	1.994466667	2483.2016
QI12648	302.1748894	1.994466667	4224.3731
QI12649	647.2347769	1.994466667	8510.602944
QI1265	312.2530155	1.994466667	13735.7599
QI12650	295.1901002	1.994466667	3000.243426
QI12651	596.4519605	1.994466667	9733.563614
QI12652	309.205632	1.994466667	4294.866152
QI12653	482.3681939	1.994466667	8714.213841
QI12654	392.090726	1.994466667	2463.25004
QI12655	347.159702	1.994466667	5164.258716
QI12656	264.180499	1.994466667	8375.694843
QI12657	195.1381082	1.994466667	4156.485109
QI12658	438.3420556	1.994466667	14432.14258
QI12659	335.1234572	1.994466667	7410.741064
QI1266	649.2499311	1.994466667	57810.55856
QI12660	684.3429156	1.994466667	5897.876905
QI12661	509.5039961	1.994466667	13.93091158
QI12662	617.2574392	1.994466667	21794.74729
QI12663	447.3102282	1.994466667	13475.73683
QI12664	397.0845308	1.994466667	9808.899391
QI12665	257.2299003	1.994466667	1377.771256
QI12666	601.2654859	1.994466667	25424.24455
QI12667	276.231998	1.994466667	10208.93231
QI12669	235.1901812	1.994466667	7077.600637
QI1267	287.0756265	1.994466667	3571.929785
QI12670	595.3489707	1.994466667	35967.48836
QI12672	183.1016793	1.994466667	23341.4132
QI12675	405.3206912	1.994466667	1647.352338
QI12676	226.0837081	1.994466667	7060.193965
QI12677	478.409906	1.994466667	322.1386388
QI12679	599.2497673	1.994466667	121969.848
QI1268	389.2682871	1.994466667	18889.09581
QI12680	422.3471912	1.994466667	7739.65792
QI12681	291.2525536	1.994466667	29845.71562
QI12683	301.1178956	1.994466667	115047.3562
QI12684	700.5710573	1.994466667	377717.6497
QI12685	296.2580469	1.994466667	97450.98452
QI12687	281.2109654	1.99	353.6805208
QI12688	148.0757148	1.99	86.8797218
QI12689	322.2738679	1.99	1704.928024
QI1269	273.0600901	1.994466667	3057.749242
QI12690	510.23853	1.99	68.8246101
QI12691	168.1018808	1.99	131.3071395
QI12692	207.1016352	1.99	1771.365711
QI12693	225.1960841	1.99	1872.355109
QI12694	249.1483906	1.99	1527.508441
QI12695	376.196377	1.99	1478.178557
QI12696	319.0727143	1.99	1491.257107
QI12697	425.3409057	1.99	732.7095944
QI12698	697.3508315	1.99	5066.349292
QI12699	554.42493	1.99	5610.239321
QI127	149.0820873	1.588866667	151.3092832
QI1270	422.3833824	1.994466667	15278.31431
QI12701	484.2906169	1.99	5302.404248
QI12702	325.1642924	1.99	2704.43037
QI12703	388.2326675	1.99	4078.894738
QI12704	402.3211625	1.99	642.6822822
QI12705	494.4048418	1.99	6322.484587
QI12706	323.1850813	1.99	1200.373591
QI12707	383.3983875	1.99	2720.002172
QI12708	241.1434326	1.99	2197.433524
QI12709	389.1804115	1.99	1436.852011
QI12710	388.3419102	1.99	1507.901506
QI12711	684.4140548	1.99	27101.74217
QI12712	303.1412763	1.99	305.29376
QI12713	335.2213311	1.99	4023.262012
QI12714	184.1697731	1.99	2241.472441
QI12715	367.2112991	1.99	2610.255881
QI12716	258.1701644	1.99	754.1059993
QI12717	277.2162772	1.99	4979.941308
QI12718	344.2434463	1.99	2844.575372
QI12719	218.1386977	1.99	3522.200085
QI1272	468.2438192	1.994466667	3051.084272
QI12720	279.1953711	1.99	2849.186977
QI12721	591.3366616	1.99	7666.800897
QI12722	302.1959608	1.99	10699.28569
QI12723	391.3406652	1.99	6520.625607
QI12724	400.3052884	1.99	8061.208644
QI12725	664.2888742	1.99	7096.589806
QI12726	476.2637808	1.99	20032.15411
QI12727	329.2681908	1.99	152.1659789
QI12728	193.1224162	1.99	4895.989837
QI12729	341.3151446	1.99	3625.985708
QI1273	439.1641018	1.994466667	17508.19058
QI12730	464.4306031	1.99	12033.70243
QI12731	597.3646407	1.99	22555.63595
QI12732	165.0909451	1.99	6530.363159
QI12733	267.1590272	1.99	17737.97895
QI12734	109.1015192	1.99	4278.572242
QI12735	399.3252172	1.99	8272.285031
QI12736	273.2534596	1.99	7827.174436
QI12737	610.4663927	1.99	50628.38434
QI12738	397.3093185	1.99	27788.94629
QI12739	308.2791962	1.99	42130.69698
QI1274	446.1854309	1.994466667	27170.83412
QI12740	349.16478	1.98555	4159.427587
QI12741	361.1747605	1.98555	695.9334712
QI12742	460.2345122	1.98555	4257.986483
QI12745	314.159684	1.98555	866.9797551
QI12747	341.243418	1.98555	101.563944
QI12748	464.1817337	1.98555	4378.560792
QI12749	547.1946208	1.98555	1577.540852
QI1275	149.0960668	1.994466667	6488.986347
QI12750	271.2460872	1.98555	164.2257979
QI12751	306.2067813	1.98555	255.1074985
QI12752	251.1277199	1.98555	2881.270023
QI12753	271.2265924	1.98555	5593.553091
QI12754	72.06828963	1.98555	1515.280811
QI12755	486.2702435	1.98555	486.7892199
QI12756	646.6122744	1.98555	8211.899179
QI12757	445.3675337	1.98555	393.4967034
QI12758	95.06051777	1.98555	120.732569
QI12759	407.1911144	1.98555	525.7930776
QI1276	502.2283524	1.994466667	14777.07064
QI12760	346.2590848	1.98555	788.2424855
QI12762	613.2648174	1.98555	2104.205256
QI12763	271.1900437	1.98555	1618.155839
QI12764	358.222176	1.98555	925.0509061
QI12765	405.1583499	1.98555	297.0120025
QI12766	337.2371815	1.98555	4087.535846
QI12767	265.1433204	1.98555	5881.305152
QI12768	287.2212987	1.98555	3742.373566
QI12769	359.3258796	1.98555	446.8727251
QI1277	631.2396322	1.994466667	34185.69505
QI12771	696.5945675	1.98555	17094.13473
QI12772	141.0908474	1.98555	4663.80297
QI12773	318.1330728	1.98555	9637.067662
QI12774	366.299707	1.98555	7734.311093
QI12775	399.3937907	1.98555	22837.70642
QI12776	350.3050902	1.98555	19860.44752
QI12777	242.2476482	1.98555	7152.240773
QI12778	322.294688	1.98555	26158.4358
QI12779	188.128082	1.98555	12806.19778
QI1278	183.1379963	1.994466667	10422.78501
QI12780	537.5357467	1.98555	7486.121716
QI12781	228.2319845	1.98555	27613.1479
QI12782	278.2476138	1.98555	68315.37982
QI12783	526.2647597	1.98555	275368.849
QI12784	158.1538345	1.98555	95168.09337
QI12785	362.1801638	1.9811	1111.243232
QI12786	257.1381781	1.9811	554.0702788
QI12787	170.1255253	1.9811	82.60996245
QI12788	167.0927026	1.9811	159.3095408
QI12789	283.1902083	1.9811	4117.533643
QI1279	608.1327077	1.994466667	14349.91792
QI12790	626.3724141	1.9811	9541.289765
QI12791	615.3740432	1.9811	455.8191227
QI12792	635.2469028	1.9811	14629.94957
QI12794	552.2794515	1.9811	636.4529116
QI12795	402.2483582	1.9811	2587.883492
QI12796	309.1694763	1.9811	2576.886249
QI12797	444.2587263	1.9811	8237.789939
QI12798	461.2161686	1.9811	2321.821596
QI12799	400.2329606	1.9811	26093.63262
QI128	686.5697004	1.593316667	71283.95128
QI1280	166.0862131	1.994466667	1675.700065
QI12800	331.189693	1.9811	1900.461885
QI12801	202.1075493	1.9811	765.8764211
QI12802	408.1215537	1.9811	1282.065251
QI12803	679.2598505	1.9811	12544.77999
QI12804	270.1487085	1.9811	2051.382046
QI12805	76.03939015	1.9811	530.3839181
QI12806	453.1879322	1.9811	9084.551089
QI12807	633.3849874	1.9811	877.4530641
QI12808	125.0963397	1.9811	4940.252822
QI12809	85.07614766	1.9811	5033.837383
QI1281	482.2066042	1.994466667	2562.039796
QI12810	571.2798469	1.9811	10981.32946
QI12811	448.232634	1.9811	136780.7278
QI12812	319.2837574	1.9811	86782.96046
QI12813	336.3105355	1.9811	142443.7664
QI12814	307.2628596	1.976633333	562.0847354
QI12815	615.5808467	1.976633333	988.3473817
QI12816	153.1134018	1.976633333	809.287671
QI12817	149.0820722	1.976633333	647.517847
QI12818	208.1906084	1.976633333	4611.870356
QI12819	595.2545822	1.976633333	2149.712296
QI1282	436.398972	1.994466667	7547.215497
QI12820	93.07002888	1.976633333	199.4297774
QI12821	297.1693144	1.976633333	3254.871838
QI12822	336.2504394	1.976633333	1013.42627
QI12823	595.144359	1.976633333	24529.79694
QI12824	246.1337319	1.976633333	2388.954022
QI12825	112.0509052	1.976633333	349.917176
QI12826	694.5787724	1.976633333	13351.22233
QI12827	140.0817673	1.976633333	424.1989042
QI12828	497.177836	1.976633333	11197.74416
QI12829	587.2762345	1.976633333	8196.444233
QI1283	480.2801337	1.994466667	15949.09707
QI12830	302.1380281	1.976633333	7803.338674
QI12831	201.2323856	1.976633333	48630.36272
QI12832	315.133553	1.976633333	135916.1325
QI12833	256.2631958	1.976633333	78065.95009
QI12834	84.05575865	1.972183333	10.36672025
QI12835	715.5794058	1.972183333	1190.289664
QI12836	193.1682926	1.972183333	184.5618864
QI12837	160.022792	1.972183333	238.3492523
QI12838	157.0436701	1.972183333	2500.426467
QI12839	366.175455	1.972183333	2586.057572
QI1284	306.2641302	1.994466667	2137.752879
QI12840	383.3307361	1.972183333	2779.692787
QI12841	640.3883279	1.972183333	25229.5361
QI12842	308.1258756	1.972183333	606.9239297
QI12843	264.0591998	1.972183333	232.6108444
QI12844	395.3625081	1.972183333	1963.229557
QI12845	336.1807437	1.972183333	4737.506731
QI12846	262.0621749	1.972183333	968.9993875
QI12847	224.9883794	1.972183333	1156.689775
QI12848	381.000078	1.972183333	8863.849678
QI12849	173.1535403	1.972183333	5009.9583
QI1285	266.2479308	1.994466667	2028.23288
QI12850	240.0725712	1.972183333	17587.78736
QI12851	431.206268	1.972183333	213865.7651
QI12852	285.1233826	1.972183333	38934.42144
QI12853	156.040184	1.972183333	44015.02345
QI12854	199.0461463	1.972183333	597262.4843
QI12855	313.2736484	1.967716667	144.2402279
QI12857	260.1855941	1.967716667	2583.145009
QI12858	289.0548397	1.967716667	189.6233788
QI12859	386.0777507	1.967716667	5368.617838
QI1286	327.2161605	1.994466667	4711.347316
QI12860	223.0965186	1.967716667	1130.535542
QI12861	342.2060137	1.967716667	402.2054366
QI12862	276.1439922	1.967716667	1340.065484
QI12863	328.2116192	1.967716667	1733.974699
QI12864	469.162698	1.967716667	3966.449841
QI12865	139.1226738	1.967716667	2911.054975
QI12866	783.8892405	1.967716667	494.3041196
QI12867	287.0580029	1.967716667	514.5669026
QI12868	596.415413	1.967716667	32590.05813
QI12869	268.2632811	1.967716667	17663.22059
QI1287	378.3277599	1.994466667	294.8893173
QI12870	364.3415423	1.967716667	73773.3485
QI12872	352.3206545	1.967716667	231083.1229
QI12873	325.1179892	1.963266667	738.1446263
QI12874	473.1546605	1.963266667	487.4567603
QI12875	318.1164918	1.963266667	402.2571648
QI12876	386.2531775	1.963266667	2705.508242
QI12877	116.1073124	1.963266667	2009.150363
QI12878	667.5960002	1.963266667	3340.189495
QI12879	314.1958801	1.963266667	593.9987257
QI1288	307.2476576	1.994466667	4965.590257
QI12880	165.1272922	1.963266667	2909.890679
QI12881	446.2170417	1.963266667	15729.35513
QI12882	617.5970376	1.963266667	20496.83303
QI12883	404.2088018	1.963266667	1454.746736
QI12884	288.1587448	1.963266667	12247.09482
QI12885	297.1328999	1.963266667	164197.1337
QI12886	111.0920256	1.9588	181.3123465
QI12887	124.1203774	1.9588	113.2660256
QI12888	258.1335366	1.9588	839.060831
QI12889	405.3034588	1.9588	434.3029046
QI1289	245.1382117	1.994466667	4937.240444
QI12891	306.2788206	1.9588	1800.431822
QI12892	227.1277351	1.9588	14017.12396
QI12893	561.5350686	1.9588	3479.851388
QI12894	593.5977298	1.9588	3306.489473
QI12895	431.3151845	1.9588	287646.0427
QI12896	351.1797905	1.95435	1844.983378
QI12897	588.4508133	1.95435	717.0792542
QI12898	221.0738049	1.95435	8.001293707
QI12899	280.1258769	1.95435	711.021104
QI129	704.522022	1.593316667	381.7855712
QI1290	343.1872377	1.994466667	8010.722233
QI12900	446.2977773	1.95435	698.2207412
QI12901	330.1908829	1.95435	1579.593259
QI12902	428.2641273	1.95435	4367.149956
QI12903	504.3671522	1.95435	124.7308829
QI12904	392.3134504	1.95435	223.6426207
QI12905	372.2013737	1.95435	15644.86856
QI12907	471.3685462	1.95435	432.7814227
QI12908	494.259632	1.95435	3647.289568
QI12909	247.2417759	1.95435	229.8541695
QI1291	351.2162686	1.994466667	4699.853851
QI12910	299.2212944	1.95435	1733.828957
QI12911	300.1802514	1.95435	7121.631331
QI12912	534.4358918	1.95435	499.5072172
QI12913	300.2536098	1.95435	4029.402076
QI12914	181.122258	1.95435	6364.787407
QI12915	376.0956762	1.95435	24582.77397
QI12916	216.1593035	1.95435	21157.07617
QI12917	282.2788002	1.95435	1305110.145
QI12918	299.1210464	1.9499	4.553708672
QI12919	165.1134221	1.9499	1497.277811
QI1292	466.3731126	1.994466667	4363.805558
QI12920	141.1268831	1.9499	430.9826217
QI12921	598.4299454	1.9499	1618.58901
QI12922	461.3622438	1.9499	1726.863312
QI12923	591.5825278	1.9499	3579.344597
QI12925	559.2104477	1.9499	121354.2459
QI12926	301.0734653	1.9499	2249.525265
QI12927	163.1116843	1.9499	2483.576539
QI12928	415.3881008	1.9499	7571.580807
QI12929	654.4203839	1.9499	20179.92078
QI1293	289.2159593	1.994466667	3627.382666
QI12930	436.2534652	1.9499	26625.3089
QI12931	449.1849689	1.9499	215.1649775
QI12932	198.148868	1.9499	46628.24512
QI12933	343.1280928	1.945433333	640.7022505
QI12934	695.6270293	1.945433333	2600.884918
QI12935	442.2432072	1.945433333	6822.577682
QI12936	481.2914935	1.945433333	4782.942516
QI12937	332.2055229	1.945433333	1478.755758
QI12938	361.1388109	1.945433333	5043.893409
QI12939	135.1168464	1.945433333	3676.914306
QI1294	208.0967811	1.994466667	1058.258238
QI12940	171.1852667	1.945433333	14886.34184
QI12941	619.6127743	1.945433333	155167.6421
QI12942	82.05263606	1.945433333	17782.4985
QI12943	124.0871455	1.945433333	638514.3801
QI12944	237.1118392	1.940983333	2231.65566
QI12945	371.3581049	1.940983333	1146.950431
QI12946	241.1432961	1.940983333	771.9639523
QI12947	254.1827438	1.940983333	278.9316595
QI12948	136.0865624	1.940983333	50.8390006
QI1295	258.2063306	1.994466667	3299.633807
QI12950	279.0836629	1.940983333	1856.496403
QI12951	319.2990307	1.940983333	1653.446045
QI12952	496.3832893	1.940983333	82951.74125
QI12953	420.368128	1.940983333	180.3776734
QI12954	331.2475328	1.940983333	15511.21551
QI12956	283.1430524	1.936516667	595.9395552
QI12957	432.2944598	1.936516667	191.4935366
QI12958	425.3410524	1.936516667	657.7919471
QI12959	333.2626541	1.936516667	9345.318874
QI1296	291.1951372	1.994466667	974.9302122
QI12960	378.1756087	1.936516667	3837.654477
QI12961	243.1226138	1.936516667	1392.61969
QI12962	316.175283	1.936516667	7629.801177
QI12963	296.2944916	1.936516667	2155.979246
QI12964	478.196984	1.936516667	65518.50961
QI12965	241.1991345	1.932066667	320.7510695
QI12966	279.2321307	1.932066667	1711.13613
QI12967	286.1644179	1.932066667	13954.64815
QI12968	310.1798313	1.932066667	1257.412947
QI12969	478.2645086	1.932066667	38669.46547
QI1297	510.3993746	1.994466667	3395.048132
QI12970	397.2920628	1.932066667	394.3150467
QI12971	266.2111573	1.932066667	29554.75943
QI12972	445.3673703	1.9276	1513.356161
QI12973	402.3201529	1.9276	932.1132729
QI12974	206.1538107	1.9276	1599.243623
QI12975	359.2062657	1.9276	4244.52128
QI12976	591.2211997	1.9276	45726.27478
QI12977	260.1491216	1.9276	3204.307446
QI12978	350.2891628	1.9276	10723.59615
QI12979	450.2695199	1.9276	17819.17874
QI1298	326.2329158	1.994466667	1200.648107
QI12980	131.0855428	1.9276	5821.851955
QI12981	312.3254898	1.9276	39443.29642
QI12982	387.1799482	1.9276	99743.74868
QI12983	170.1537894	1.9276	26015.7029
QI12984	247.2265223	1.9276	41602.15461
QI12985	214.1800331	1.9276	73096.43806
QI12987	357.2994012	1.9276	913.9517508
QI12988	431.3838628	1.9276	914380.019
QI12989	244.1539655	1.92315	1002.102241
QI1299	319.2989763	1.994466667	2088.466421
QI12990	664.2685189	1.92315	7901.158803
QI12991	95.08568067	1.92315	4281.273424
QI12992	369.1695274	1.92315	219.9746832
QI12993	427.3565162	1.92315	710.4093188
QI12994	386.3256359	1.92315	5279.758707
QI12995	324.3254811	1.92315	9005.739799
QI12996	109.1014902	1.92315	3791.348366
QI12998	261.1850758	1.9187	1734.389233
QI12999	258.2055103	1.9187	923.5498069
QI13	166.0974433	1.413983333	2706.607133
QI130	529.4098468	1.593316667	343.555073
QI1300	554.2946016	1.994466667	2015.906798
QI13000	230.2022286	1.9187	8099.903113
QI13002	369.2632564	1.9187	872.3469858
QI13003	93.07002299	1.9187	829.2609497
QI13004	772.5106158	1.9187	58766.13685
QI13005	123.1172031	1.9187	5010.5158
QI13006	245.1745622	1.9187	15060.36866
QI13007	175.1480396	1.9187	14044.24122
QI13008	368.3153742	1.9187	64729.23551
QI13009	242.1748838	1.9187	41383.7932
QI13010	193.1586556	1.9187	34774.97675
QI13011	211.1691526	1.9187	53253.95741
QI13012	191.1429528	1.9187	106167.5885
QI13013	209.1534985	1.9187	289088.7329
QI13014	228.1955743	1.9187	1905404.518
QI13016	200.2006975	1.914233333	701.1016256
QI13017	393.1805185	1.914233333	506.682658
QI13018	250.1776021	1.914233333	116.4830293
QI13019	249.09661	1.914233333	846.1924236
QI1302	319.2260979	1.994466667	3890.578404
QI13020	240.1592144	1.914233333	26360.12941
QI13021	723.6597505	1.914233333	282863.1083
QI13022	327.25255	1.914233333	10426.50668
QI13023	163.1479254	1.914233333	32559.36213
QI13026	450.2074247	1.909783333	90.20622558
QI13027	112.0508773	1.909783333	1646.024273
QI13028	615.2429225	1.909783333	1671.95167
QI13029	425.1357785	1.909783333	211.0914353
QI1303	611.3143335	1.994466667	3.303464656
QI13030	173.080859	1.909783333	305.6833213
QI13031	471.1640638	1.909783333	2244.211018
QI13032	385.1466298	1.909783333	9473.363885
QI13033	363.1646094	1.909783333	359.8434636
QI13034	380.191067	1.909783333	12368.70087
QI13035	345.2629916	1.909783333	31544.58749
QI13036	321.3147327	1.909783333	44819.87851
QI13038	340.1900498	1.905316667	1124.681242
QI13039	607.6147481	1.905316667	307.1356007
QI1304	670.5794006	1.994466667	2127.702841
QI13040	409.1751264	1.905316667	21742.81171
QI13041	724.5264637	1.905316667	131978.1126
QI13042	404.2188289	1.905316667	195169.4788
QI13043	340.3478237	1.905316667	383683.3319
QI13044	387.1924113	1.905316667	1275706.142
QI13045	338.3412087	1.905316667	16876817.65
QI13048	159.1164076	1.900866667	280.5941328
QI13049	205.1220939	1.900866667	99.53504829
QI1305	264.1962785	1.994466667	138.8649089
QI13050	344.2212848	1.900866667	1356.323487
QI13051	353.2676607	1.900866667	2858.477364
QI13052	455.1884214	1.900866667	1833.393217
QI13053	666.3328666	1.900866667	89618.10062
QI13054	272.2216878	1.900866667	57155.28719
QI13055	340.3573233	1.900866667	12469.4
QI13057	329.1490422	1.8964	59042.79005
QI13059	349.1391053	1.89195	1703.484753
QI1306	339.1799597	1.994466667	554.457949
QI13061	371.2786463	1.89195	151.4809373
QI13062	472.3386987	1.89195	17575.84699
QI13063	399.2500142	1.89195	2221853.52
QI13064	219.1736765	1.8875	1443.444206
QI13065	472.288569	1.8875	41.55590198
QI13066	392.2273004	1.8875	17139.29274
QI13067	432.213624	1.8875	12988.00043
QI13068	415.1884641	1.8875	59428.77279
QI13069	397.2004018	1.8875	1052157.038
QI1307	482.3483182	1.994466667	1882.186722
QI13070	135.0804923	1.8875	303015.4881
QI13071	437.1928258	1.8875	1850136.037
QI13072	415.2110026	1.8875	86209059.37
QI13073	460.2418083	1.883033333	6691.456244
QI13074	352.3566906	1.883033333	3187.564578
QI13075	458.2540028	1.883033333	10206.33982
QI13076	201.054584	1.883033333	10219.68561
QI13077	375.3004994	1.883033333	2406.416722
QI13078	212.0197054	1.883033333	146655.4435
QI13079	417.2169991	1.883033333	3273853.697
QI13080	119.0859862	1.883033333	750335.3501
QI13081	278.1100457	1.878583333	622.8400625
QI13086	506.4929299	1.878583333	2079.643204
QI13087	341.2684868	1.878583333	206.5246732
QI13088	492.477117	1.878583333	7902.628694
QI13089	357.2899605	1.878583333	2991.265244
QI1309	382.2948171	1.994466667	666.3589088
QI13091	288.1800934	1.874116667	392.4077428
QI13092	343.1283761	1.874116667	562.960174
QI13093	303.2888588	1.874116667	1855.729472
QI13094	406.2071038	1.874116667	2507.822666
QI13095	385.3312332	1.874116667	1433.809377
QI13096	368.3880934	1.874116667	7429.362943
QI13097	313.2733186	1.874116667	1971.085156
QI13098	306.2996733	1.874116667	27783.074
QI13099	411.2502277	1.874116667	981.1760973
QI131	642.6021583	1.597783333	146.4336015
QI1310	698.6078939	1.994466667	933.7887311
QI13101	340.3555953	1.874116667	9559.302988
QI13102	395.2762637	1.874116667	16732.27041
QI13103	331.1283943	1.869666667	585.3140173
QI13105	485.3250419	1.869666667	442.0393534
QI13107	355.2228265	1.869666667	2912.452501
QI13108	471.1757433	1.869666667	7991.433152
QI13109	437.1482113	1.869666667	27790.39442
QI1311	384.2735881	1.994466667	540.7550265
QI13110	520.5085323	1.869666667	186430.2466
QI13111	390.3208275	1.869666667	8598.389354
QI13112	617.2577758	1.8652	1368.768518
QI13113	404.3360076	1.8652	404.1074078
QI13114	269.1382246	1.8652	1677.930775
QI13115	556.4404867	1.8652	1949.730839
QI13116	493.3524033	1.8652	1239.494517
QI13117	511.3607568	1.8652	5134.369234
QI13119	507.4083884	1.8652	811.2314523
QI1312	566.4356932	1.994466667	3220.277864
QI13120	149.096057	1.8652	7753.895112
QI13121	331.2473888	1.8652	14403.14393
QI13122	400.2325835	1.86075	198.9393293
QI13123	337.3134198	1.86075	599.095108
QI13124	132.0808189	1.86075	1059.085989
QI13125	642.1520798	1.86075	1092.655282
QI13126	286.237134	1.86075	3505.970397
QI13127	380.2430632	1.86075	1633.447392
QI13128	531.3673726	1.86075	8216.769871
QI13129	489.3785677	1.86075	30.83025546
QI1313	209.1172556	1.994466667	8769.168168
QI13130	546.5253125	1.86075	7331.735928
QI13131	178.0861227	1.86075	6312.036483
QI13132	397.2709395	1.86075	164.401734
QI13133	649.249839	1.86075	140775.4525
QI13135	331.2838044	1.86075	2023.213463
QI13136	297.1328326	1.86075	255134.4369
QI13137	600.2529954	1.8563	1071.386794
QI13139	342.2273004	1.8563	1681.26958
QI1314	279.2318274	1.994466667	9472.913986
QI13140	422.1816051	1.8563	466.5946222
QI13141	640.6227773	1.8563	7394.434643
QI13142	568.5605963	1.8563	8136.391982
QI13143	471.3669772	1.8563	31875.47414
QI13144	503.1661204	1.8563	20364.57642
QI13145	145.1010429	1.851833333	284.8513599
QI13146	316.2112909	1.851833333	2850.592489
QI13147	201.1121644	1.851833333	2214.157597
QI13148	325.2001738	1.851833333	2737.562946
QI13149	343.2109391	1.851833333	1821.615565
QI1315	252.1959468	1.994466667	1450.608214
QI13150	344.2425639	1.851833333	10514.89287
QI13152	285.2055629	1.851833333	4690.754518
QI13153	237.1483175	1.851833333	14876.98554
QI13154	404.2998644	1.851833333	2451.243903
QI13155	348.3103521	1.851833333	1287.486067
QI13156	239.2370775	1.847383333	186.1890191
QI13157	286.1647043	1.847383333	1387.708721
QI13158	193.1434715	1.847383333	1172.307015
QI13159	500.2436402	1.847383333	670.7670898
QI13160	139.0737158	1.847383333	312.4582673
QI13161	346.2586181	1.847383333	12127.05186
QI13162	84.06379353	1.847383333	445.3162878
QI13163	100.0633017	1.847383333	2213.35086
QI13164	370.0870842	1.847383333	23806.79834
QI13165	666.6392838	1.847383333	29232.07732
QI13167	468.2797599	1.847383333	711.2970786
QI13169	654.6381525	1.842916667	3174.968161
QI1317	256.1905977	1.994466667	1101.649125
QI13171	420.2952822	1.842916667	944.1658048
QI13172	479.3731913	1.842916667	3621.766003
QI13173	369.2632156	1.842916667	2886.452181
QI13174	560.2333276	1.842916667	11800.66675
QI13175	257.174392	1.842916667	5217.207629
QI13176	251.1640268	1.842916667	6260.343025
QI13177	631.2392219	1.842916667	23382.36852
QI13178	303.2313869	1.842916667	15239.66047
QI13179	401.3260911	1.842916667	1408.786957
QI1318	374.2143647	1.994466667	1264.856255
QI13180	321.2418634	1.842916667	27410.39061
QI13182	462.3658795	1.838466667	522.3259174
QI13183	97.07621468	1.838466667	622.9158527
QI13184	127.111928	1.838466667	1207.500281
QI13185	311.2213959	1.838466667	34265.96075
QI13186	205.195233	1.838466667	1371.071391
QI13187	255.2314295	1.838466667	1358.605502
QI13189	545.5086069	1.838466667	2918.450092
QI1319	252.2167608	1.994466667	781.4437292
QI13190	243.1588942	1.838466667	3473.995676
QI13191	287.221302	1.838466667	6420.127642
QI13192	255.1951362	1.838466667	9127.048707
QI13193	432.1916639	1.838466667	3137.102943
QI13194	229.1432051	1.838466667	6915.81002
QI13195	608.5973521	1.838466667	129679.9269
QI13196	268.1749647	1.838466667	69172.88967
QI13197	267.1716188	1.838466667	515560.35
QI13198	99.04426262	1.834	183.8435951
QI13199	300.2164856	1.834	736.6106173
QI132	341.3043845	1.597783333	534.2511433
QI1320	233.1534123	1.994466667	1001.442942
QI13200	173.0961601	1.834	1527.272061
QI13201	259.190076	1.834	2317.240677
QI13203	299.2005135	1.834	395.8269694
QI13204	455.3505061	1.834	1811.675608
QI13205	460.23592	1.834	2334.148171
QI13206	139.1225905	1.834	3404.232598
QI13207	311.3053323	1.834	5198.533924
QI13208	194.0811247	1.834	4245.60443
QI13209	474.1899756	1.834	17611.2737
QI1321	274.2009041	1.994466667	958.566617
QI13210	673.2493169	1.834	38849.57994
QI13211	602.5866809	1.834	123027.7133
QI13212	211.1092385	1.834	48228.9643
QI13213	414.2005384	1.82955	1165.32984
QI13214	129.0548866	1.82955	9621.793794
QI13216	480.3876806	1.82955	2223.198841
QI13217	638.4251902	1.82955	882.479796
QI13218	218.1386881	1.82955	2249.952347
QI13219	303.1210534	1.82955	5072.986118
QI1322	606.4695658	1.994466667	512.6236446
QI13220	281.251386	1.82955	159.2440578
QI13221	369.1820735	1.82955	27028.20334
QI13222	604.6024078	1.82955	212061.041
QI13223	449.235612	1.8251	1695.147325
QI13225	670.6100087	1.8251	20649.04138
QI13226	386.2088986	1.8251	29086.78023
QI13227	136.0843737	1.8251	773.8101703
QI13229	359.3150191	1.8251	2866.39864
QI1323	328.153555	1.994466667	185.383795
QI13230	152.0161026	1.820633333	578.3189186
QI13231	252.2167218	1.820633333	5595.200216
QI13232	207.0917005	1.820633333	1340.254157
QI13233	363.2153178	1.820633333	6225.449325
QI13235	666.6673027	1.820633333	2468.04568
QI13236	616.6016173	1.820633333	94026.53284
QI13237	223.0963144	1.820633333	62503.00117
QI1324	698.8871783	1.994466667	62.27202351
QI13240	82.05059148	1.816183333	16.14893913
QI13241	158.1256212	1.816183333	75.2591916
QI13242	343.2473516	1.816183333	3170.163892
QI13244	176.1069179	1.816183333	760.1265812
QI13245	191.1064292	1.816183333	339.4913454
QI13247	347.2210817	1.816183333	4338.827376	21-Deoxycortisol
QI13248	324.3255272	1.816183333	44.55317366
QI13249	509.3231873	1.816183333	3532.687965
QI1325	763.8915382	1.994466667	18.58230276
QI13250	241.1067378	1.816183333	4825.930433
QI13251	378.3479784	1.816183333	130.777733
QI13252	421.2117263	1.816183333	4715.955414
QI13253	99.05548668	1.816183333	848.2115954
QI13254	85.0397511	1.816183333	2516.250601
QI13255	279.1226618	1.816183333	34216.49123
QI13256	438.2404027	1.816183333	49386.69553
QI13257	82.05262712	1.816183333	55270.94382
QI13258	381.297009	1.816183333	7531.600981
QI13259	630.6173273	1.816183333	666805.0612
QI1326	577.4476471	1.994466667	476.1066646
QI13261	524.2473476	1.811716667	3844.163603
QI13262	139.0736918	1.811716667	298.1039151
QI13263	127.0392628	1.811716667	3390.237627
QI13264	340.1750515	1.811716667	287.7683001
QI13265	163.097692	1.811716667	1820.941202
QI13266	113.0712597	1.811716667	505.7401383
QI13267	660.6282511	1.811716667	17549.18904
QI13268	411.3464836	1.811716667	1112.886454
QI13269	662.6437281	1.811716667	290343.9198
QI1327	208.1333764	1.994466667	5.011237263
QI13270	221.200424	1.807266667	553.8320064
QI13271	209.1171464	1.807266667	1252.541826
QI13272	344.1852633	1.807266667	318.1244602
QI13273	351.1798346	1.807266667	5474.200976
QI13274	180.1616016	1.807266667	35.84470961
QI13275	550.2690112	1.807266667	16801.14899
QI13276	646.6486008	1.807266667	26974.56137
QI13277	321.1326916	1.807266667	42856.22782
QI13278	388.1597559	1.807266667	50593.42257
QI1328	415.341518	1.998916667	5842.730234
QI13280	271.1902049	1.8028	687.8836592
QI13281	299.1171401	1.8028	5072.845109
QI13282	259.1690788	1.8028	339.0107701
QI13283	337.1643614	1.8028	2889.703433
QI13284	298.1644448	1.8028	1561.93434
QI13285	167.0854309	1.8028	1840.439262
QI13286	303.1332835	1.8028	19487.68342
QI13287	674.6423857	1.79835	3748.664045
QI13288	272.1854876	1.79835	5901.989756
QI13289	678.6735273	1.79835	20567.55092
QI1329	357.278605	1.998916667	195607.5288
QI13290	353.2316213	1.79835	19308.21084
QI13291	463.2324089	1.79835	71397.48392
QI13292	236.2217312	1.79835	130540.8437
QI13293	233.1532837	1.7939	337.3171032
QI13294	249.2059251	1.7939	1012.63439
QI13295	253.1432101	1.7939	3323.303479
QI13296	185.0957839	1.7939	388.5040595
QI13297	473.1713274	1.7939	37.55777462
QI13298	327.1223113	1.7939	6954.618211
QI13299	157.0494374	1.7939	2322.622221
QI133	579.5339711	1.597783333	335.2953584
QI1330	183.0780835	1.998916667	31178.21977
QI13300	263.0810238	1.7939	106457.2329
QI13301	362.252962	1.789433333	1170.828811
QI13302	360.2378906	1.789433333	974.7407926
QI13303	243.1743504	1.789433333	161.8366699
QI13304	421.2947089	1.789433333	7531.573325
QI13305	613.4235976	1.789433333	4594.239408
QI13306	495.2646268	1.789433333	317.8012501
QI13307	231.1014098	1.789433333	416.3058405
QI13308	367.2475074	1.789433333	9478.57731
QI13309	597.3942427	1.789433333	1568.470982
QI1331	438.3785376	1.998916667	112324.324
QI13310	294.1543325	1.789433333	15690.3512
QI13311	244.1923952	1.789433333	233.2895637
QI13312	203.0913605	1.789433333	8471.650683
QI13313	263.1275822	1.789433333	135590.3356
QI13315	278.1103585	1.784983333	1000.092248
QI13316	456.2744428	1.784983333	1352.474567
QI13317	385.2008902	1.784983333	5400.964091
QI13318	451.3057323	1.784983333	6760.716095
QI13319	393.2632244	1.784983333	1825.79742
QI1332	452.3933607	1.998916667	44623.39891
QI13320	182.9617226	1.784983333	2025.727119
QI13321	555.4278854	1.784983333	11984.71881
QI13322	302.195753	1.784983333	14946.03928
QI13323	241.2156717	1.780516667	1158.173699
QI13324	247.0864892	1.780516667	3127.753066
QI13325	414.2000368	1.780516667	1692.411868
QI13326	231.1746276	1.780516667	1207.19914
QI13327	396.3467499	1.780516667	3072.644546
QI13328	272.2237052	1.780516667	247.0442913
QI13329	381.2633044	1.780516667	11930.90651
QI1333	294.2424043	1.998916667	30671.26998
QI13330	467.3183877	1.780516667	530.4490293
QI13331	267.1951482	1.780516667	124316.2069
QI13332	441.3937038	1.776066667	863.1841068
QI13333	166.0790616	1.776066667	377.3677831
QI13334	429.2271179	1.776066667	23784.22151
QI13335	413.2167327	1.776066667	41200.64801
QI13336	557.2442009	1.776066667	1579.229928
QI13338	620.363278	1.776066667	8762.382639
QI13339	427.3561487	1.776066667	3080.698143
QI13340	383.3302557	1.776066667	82775.63704
QI13341	397.3315269	1.771616667	872.7986429
QI13342	419.2790868	1.771616667	4171.997177
QI13343	410.3783048	1.771616667	3233.414919
QI13344	449.2895987	1.771616667	4120.746055
QI13345	351.2526369	1.771616667	6136.855629
QI13346	289.215706	1.771616667	11049.68409
QI13347	270.2788358	1.771616667	23513.2267
QI13348	217.1799028	1.76715	637.2740807
QI13349	501.3200594	1.76715	226.4379538
QI1335	333.1440737	1.998916667	41607.32996
QI13350	405.2630315	1.76715	6349.411707
QI13351	273.2579536	1.76715	1044.804696
QI13352	326.2314457	1.76715	360.6396868
QI13355	439.319397	1.76715	78.74648829
QI13356	520.3632681	1.76715	1071.094691
QI13357	381.206138	1.76715	1153.757485
QI13358	423.3238819	1.76715	684.3959188
QI13359	233.2263798	1.76715	3113.848094
QI1336	352.3054922	1.998916667	25534.95407
QI13361	228.1490233	1.76715	6163.688421
QI13362	453.3372383	1.76715	5755.820144
QI13363	469.3300236	1.76715	3162.855554
QI13365	203.1794796	1.76715	4630.112753
QI13366	531.3671057	1.76715	43578.5155
QI13367	344.0260833	1.76715	3209.444059
QI13368	175.148115	1.76715	10602.44609
QI13369	415.3776812	1.76715	384.3434678
QI1337	415.3207762	1.998916667	45328.4446
QI13370	455.3371657	1.76715	108009.5094
QI13371	502.2440182	1.76715	123183.0068
QI13372	551.4247378	1.76715	295204.7066
QI13373	533.4156462	1.7627	1123.410828
QI13374	425.2893168	1.7627	1408.461332
QI13375	331.2259328	1.7627	2165.896555
QI13376	377.26797	1.7627	6962.326635
QI13377	411.2172371	1.7627	10884.39358
QI13378	282.2549041	1.7627	1045.427411
QI13379	474.2846716	1.7627	55966.12658
QI1338	242.2113031	1.998916667	14485.56276
QI13380	354.1693062	1.7627	76761.83831
QI13381	121.1016263	1.7627	13947.12633
QI13382	397.38174	1.7627	32985.34967
QI13383	369.3510131	1.7627	11120888.49
QI13385	375.2888823	1.758233333	1925.790224
QI13386	426.4022559	1.758233333	544.605749
QI13387	714.6177337	1.758233333	2288.949455
QI13388	329.2795849	1.758233333	1.926301446
QI13389	736.5350345	1.758233333	1185.670704
QI1339	798.6773686	1.998916667	53795.86843
QI13390	553.4835474	1.758233333	7854.591971
QI13391	257.226371	1.758233333	6498.464675
QI13392	443.4091985	1.758233333	9539.786322
QI13393	280.1261417	1.753783333	886.5399063
QI13394	551.3952842	1.753783333	12852.39702
QI13395	261.1120578	1.753783333	6116.527134
QI13396	285.2420068	1.753783333	1434.049061
QI13397	349.2737264	1.753783333	1806.776988
QI13398	405.2996564	1.753783333	5342.253061
QI134	601.5192866	1.597783333	53565.12551
QI1340	268.2269376	1.998916667	16963.12099
QI13400	441.2842653	1.753783333	9038.13352
QI13401	607.5656401	1.753783333	2.059521063
QI13402	666.617761	1.753783333	26942.36404
QI13403	505.3515909	1.753783333	73282.8912
QI13404	161.132353	1.753783333	51993.93814
QI13406	454.3970723	1.749316667	867.6439827
QI13407	581.3997505	1.749316667	1739.0707
QI13408	608.5249208	1.749316667	1976.2357
QI13409	365.2684333	1.749316667	15267.48307
QI1341	716.5660373	1.998916667	59714.52052
QI13411	474.2845823	1.749316667	19047.4378
QI13412	690.6166634	1.749316667	43731.4311
QI13413	505.3886751	1.744866667	1278.764482
QI13414	415.3566107	1.744866667	2967.326106
QI13415	535.4728415	1.744866667	3475.300382
QI13416	521.3834148	1.744866667	5934.064362
QI13417	547.1601728	1.744866667	4847.046462
QI13418	738.5504653	1.744866667	2419.636544
QI13419	583.4145433	1.744866667	17767.22203
QI1342	461.2882609	1.998916667	15651.31722
QI13420	417.3360388	1.744866667	27325.60823
QI13421	177.1637177	1.744866667	15185.54885
QI13422	475.3406097	1.740416667	1052.432763
QI13423	523.3639666	1.740416667	4655.385111
QI13425	554.4114267	1.740416667	1674.408132
QI13426	513.3562786	1.740416667	5469.123856
QI13427	459.3099358	1.740416667	5609.973872
QI13428	786.4196033	1.740416667	533138.9899
QI13429	430.2212361	1.740416667	12252.5322
QI1343	230.174934	1.998916667	8046.390677
QI13430	542.405766	1.740416667	42456.88687
QI13431	610.5393742	1.740416667	8497.848481
QI13432	479.4096656	1.740416667	32322.86016
QI13433	187.1328921	1.740416667	8700.461909
QI13434	389.2683826	1.740416667	24594.08251
QI13435	414.2999147	1.740416667	16849.20498
QI13436	469.3534647	1.740416667	84573.44238
QI13437	205.1587599	1.740416667	19611.61308
QI13438	479.3369838	1.740416667	79333.26912
QI13439	561.4128505	1.740416667	83277.62216
QI1344	698.5551101	1.998916667	38610.57347
QI13440	133.1012352	1.740416667	17524.58938
QI13441	419.315197	1.740416667	77047.87196
QI13442	421.331145	1.740416667	134407.7735
QI13443	507.3676511	1.740416667	175578.4561
QI13444	473.3627253	1.740416667	147012.4238
QI13445	475.378277	1.740416667	141537.82
QI13446	509.3838592	1.740416667	257057.5352
QI13447	386.2319304	1.740416667	181687.7864
QI13448	447.3465635	1.740416667	495969.2196
QI13449	277.2158763	1.740416667	282325.3005
QI1345	355.1106268	1.998916667	15439.84947
QI13450	223.1691087	1.740416667	402458.1566
QI13452	323.2216528	1.73595	1444.624934
QI13453	131.0855438	1.73595	814.3813797
QI13454	399.3093137	1.73595	970.3908145
QI13455	323.1990621	1.73595	48.73388135
QI13457	403.3204116	1.73595	8366.51797
QI13458	312.2530861	1.73595	1020.003341
QI13459	734.2763577	1.73595	22450.54559
QI1346	307.20086	1.998916667	8358.809598
QI13460	405.3361653	1.73595	22933.56378
QI13461	467.337422	1.73595	21816.62789
QI13462	391.3565817	1.73595	49969.76161
QI13463	249.1120406	1.73595	34084.90274
QI13464	489.3568131	1.73595	169260.469
QI13465	285.1232639	1.73595	63530.44303
QI13466	481.3525963	1.73595	190528.5335
QI13467	451.3781504	1.73595	288714.8293
QI13468	385.2940859	1.7315	1331.800817
QI13469	231.1590812	1.7315	1601.848566
QI1347	328.3206946	1.998916667	5364.226846
QI13470	273.1694915	1.7315	1956.387116
QI13471	465.2194347	1.7315	2852.361829
QI13472	359.1476172	1.7315	152.6468534
QI13473	630.5286363	1.7315	14093.48412
QI13474	407.3151579	1.7315	34934.50983
QI13475	293.1169539	1.7315	14092.48838
QI13476	515.3730216	1.7315	63919.3265
QI13477	239.1640159	1.7315	36360.30182
QI13478	313.2368766	1.7315	97819.09077
QI13479	287.221343	1.727033333	1682.28954
QI1348	250.2014571	1.998916667	1931.122434
QI13480	337.2733368	1.727033333	1611.114362
QI13481	333.2632836	1.727033333	653.9777979
QI13482	454.3971865	1.727033333	1943.132724
QI13483	136.086791	1.727033333	252.4516222
QI13484	307.2270715	1.727033333	1340.975956
QI13485	488.2642725	1.727033333	6795.117222
QI13486	404.2053316	1.727033333	14380.09252
QI13487	291.195083	1.727033333	9303.436611
QI13488	424.3050802	1.727033333	24436.05984
QI13489	309.2056567	1.727033333	27218.69861
QI1349	258.2427716	1.998916667	2179.685907
QI13490	407.351813	1.727033333	35945.84078
QI13491	269.2471707	1.727033333	15795.61139
QI13492	409.2947266	1.727033333	60810.14713
QI13493	442.1704376	1.727033333	40581.66422
QI13494	402.2634031	1.727033333	74806.93726
QI13495	498.3787953	1.727033333	281378.1625
QI13496	169.1221886	1.727033333	55909.7478
QI13497	311.1272649	1.727033333	412337.0989
QI13498	539.4309671	1.727033333	1082064.118
QI13499	377.3408137	1.722583333	1458.623713
QI135	621.5439489	1.597783333	29903.39191
QI1350	465.179457	1.998916667	3959.12867
QI13500	372.2643119	1.722583333	5830.04012
QI13501	355.2980398	1.722583333	773.521821
QI13502	418.2433083	1.722583333	3583.967716
QI13503	422.1854586	1.722583333	6579.059896
QI13504	322.2735109	1.722583333	18336.86061
QI13505	504.2803596	1.722583333	15108.56355
QI13506	149.0595512	1.722583333	6846.875376
QI13507	531.4079487	1.722583333	150346.8105
QI13508	283.2266564	1.718116667	677.9697895
QI13509	362.1859642	1.718116667	686.8571167
QI1351	766.6534351	1.998916667	26461.34641
QI13510	437.4346852	1.718116667	2117.989754
QI13511	354.262729	1.718116667	29.74817117
QI13512	325.2007511	1.718116667	572.2796707
QI13513	325.2375038	1.718116667	4253.246842
QI13514	105.0337078	1.718116667	62.30275838
QI13515	431.3154489	1.718116667	34014.66433
QI13516	487.340539	1.718116667	47968.01516
QI13517	370.2580509	1.718116667	12838.98367
QI13518	315.1223675	1.718116667	11691.21678
QI13519	524.3948508	1.718116667	88486.16069
QI1352	155.0468723	1.998916667	2419.578423
QI13520	414.2272931	1.718116667	197715.4479
QI13521	463.3415385	1.718116667	393955.6241
QI13522	295.2263533	1.718116667	367935.0197
QI13523	293.1745523	1.713666667	439.2237239
QI13524	143.1540697	1.713666667	703.6908142
QI13525	197.1900938	1.713666667	4450.860654
QI13526	656.2712971	1.713666667	8308.792088
QI13527	525.1811327	1.713666667	1540.030115
QI13528	601.2653042	1.713666667	13493.01609
QI13529	615.4591098	1.713666667	48842.4623
QI1353	435.3580504	1.998916667	1039.674882
QI13530	436.2817775	1.713666667	811.0433419
QI13531	293.2107999	1.713666667	37762.42862
QI13532	360.1799285	1.713666667	22771.92344
QI13533	541.4469674	1.713666667	440053.8755
QI13535	112.0872128	1.709216667	1411.92142
QI13536	603.2196781	1.709216667	1563.584461
QI13537	696.2842265	1.709216667	5067.568496
QI13538	316.2840407	1.709216667	6870.322329
QI13539	617.2600359	1.709216667	10332.56756
QI1354	272.1047	1.998916667	4148.45764
QI13540	599.2497972	1.709216667	19087.90917
QI13541	668.2541789	1.709216667	44617.90135
QI13542	443.4089719	1.709216667	31948.53282
QI13543	442.2582601	1.709216667	106174.5654
QI13544	343.1534218	1.709216667	48650.47017
QI13545	462.3636527	1.70475	514.4261409
QI13546	276.2156604	1.70475	580.5785544
QI13547	596.2491785	1.70475	559.3079716
QI13548	124.1204972	1.70475	126.076624
QI1355	510.4362434	1.998916667	6045.816053
QI13550	534.4150799	1.70475	77273.06487
QI13552	620.6320488	1.70475	1732.952737
QI13553	416.242463	1.70475	934.0106909
QI13554	507.4409581	1.70475	39708.96545
QI13555	428.3363818	1.70475	15302.86384
QI13556	464.313194	1.70475	7573.042315
QI13557	556.2744893	1.70475	78449.55746
QI13558	528.4263414	1.70475	225728.0646
QI13559	151.1116327	1.70475	13523.13325
QI1356	480.4249245	1.998916667	4677.672927
QI13560	505.4255914	1.70475	274193.2334
QI13561	508.3995297	1.70475	124579.0709
QI13562	279.1587742	1.70475	125670.7959
QI13563	484.2539109	1.70475	874340.1613
QI13565	251.0467546	1.7003	1015.947046
QI13566	139.073726	1.7003	378.9479895
QI13567	589.2813701	1.7003	2119.506353
QI13568	111.11716	1.7003	9046.812882
QI13569	391.2254124	1.7003	498.4952139
QI1357	199.1806515	1.998916667	586.0615051
QI13570	287.2214294	1.7003	3745.010194
QI13571	489.2108312	1.7003	7729.884719
QI13572	627.2436051	1.7003	9798.073657
QI13573	645.2543084	1.7003	22103.94648
QI13574	205.0858929	1.7003	11203.95396
QI13575	137.1323701	1.7003	12864.27844
QI13576	407.3881597	1.7003	68160.05212
QI13577	403.3566634	1.7003	110286.7989
QI13578	530.4422248	1.7003	272663.103
QI13579	459.3683412	1.7003	119680.7494
QI1358	426.2269668	1.998916667	1674.211722
QI13580	512.2853043	1.7003	158845.9453
QI13581	487.3995551	1.7003	268024.2583
QI13582	493.3888925	1.7003	611456.5378
QI13584	659.2858264	1.695833333	2114.42098
QI13585	149.0820918	1.695833333	1197.51191
QI13586	585.2316065	1.695833333	1473.934337
QI13587	638.5354391	1.695833333	60850.19733
QI13589	467.2272654	1.695833333	4055.496841
QI1359	486.2853073	1.998916667	2547.78427
QI13590	297.278831	1.695833333	1922.78256
QI13591	167.1431044	1.695833333	1925.664273
QI13592	492.3441272	1.695833333	1517.236018
QI13593	165.1274125	1.695833333	12631.06526
QI13594	421.367426	1.695833333	63485.84232
QI13595	472.3990262	1.695833333	58088.07122
QI13596	451.3417663	1.695833333	154806.2961
QI13597	241.1796129	1.695833333	74831.36398
QI13598	109.1015033	1.695833333	20629.27236
QI13599	497.4203346	1.695833333	157619.9336
QI136	619.5284741	1.597783333	9516.997311
QI1360	518.3610738	1.998916667	1456.160899
QI13600	556.4570032	1.695833333	732330.0504
QI13601	467.3729682	1.695833333	1140934.375
QI13602	469.3885596	1.695833333	2375940.243
QI13604	403.3052369	1.691383333	34.57166778
QI13605	243.1588888	1.691383333	2317.048369
QI13606	426.4021053	1.691383333	2356.477767
QI13607	171.1015712	1.691383333	12551.60663
QI13608	624.2788611	1.691383333	647.8081954
QI13610	257.1746792	1.691383333	1414.428388
QI13612	624.4825051	1.691383333	27166.51611
QI13613	477.3573336	1.691383333	80338.32353
QI13614	564.2954307	1.691383333	80675.40759
QI13615	433.3308964	1.691383333	72525.70629
QI13616	155.1065169	1.691383333	25840.41129
QI13617	586.5039578	1.691383333	252450.2969
QI13618	435.3465492	1.691383333	205792.1591
QI13619	455.3725426	1.691383333	285550.6325
QI1362	485.32497	1.998916667	261.5997715
QI13620	510.4153292	1.691383333	330774.2035
QI13621	197.1535983	1.691383333	90631.23561
QI13622	495.4045014	1.691383333	606921.0613
QI13623	207.1742601	1.691383333	220268.9466
QI13624	415.3775692	1.686916667	796.5683136
QI13625	209.1899399	1.686916667	955.5435396
QI13626	601.4827311	1.686916667	2661.601996
QI13627	307.2630277	1.686916667	2419.547704
QI13628	506.3836921	1.686916667	37297.83393
QI13629	311.2214557	1.686916667	3683.177608
QI1363	365.2236136	1.998916667	4614.703762
QI13630	545.4204051	1.686916667	59092.85752
QI13631	639.3384837	1.686916667	5054.950517
QI13632	125.0963277	1.686916667	13755.7703
QI13633	547.4360233	1.686916667	254439.736
QI13634	591.4613229	1.686916667	336138.557
QI13635	533.1928042	1.686916667	594693.0061
QI13636	505.3892158	1.682466667	2353.543001
QI13637	169.0857986	1.682466667	1178.173154
QI13639	538.5196337	1.682466667	1433.506511
QI1364	317.210635	1.998916667	3879.259888
QI13640	788.2861328	1.682466667	26834.89647
QI13641	240.1957616	1.682466667	13025.92697
QI13642	183.1380472	1.682466667	14673.57402
QI13643	139.1116436	1.682466667	10873.98328
QI13644	97.10141542	1.682466667	3445.979203
QI13645	235.20553	1.682466667	22496.88742
QI13646	617.4744921	1.682466667	159711.3802
QI13647	514.4468857	1.682466667	204652.936
QI13648	153.1272599	1.682466667	64442.20859
QI13649	431.3824253	1.682466667	805607.3405
QI1365	546.2549662	1.998916667	7659.012112
QI13650	391.2030892	1.678016667	2824.152637
QI13651	172.104761	1.678016667	193.1440388
QI13652	139.1480327	1.678016667	2946.209403
QI13653	397.3670598	1.678016667	1900.4643
QI13654	550.5557222	1.678016667	5649.395223
QI13655	448.2898411	1.678016667	12989.31779
QI13656	125.1327892	1.678016667	4889.527756
QI13657	674.4607741	1.678016667	490.4943793
QI13658	301.2641208	1.678016667	34449.35375
QI13659	211.1691963	1.678016667	21202.98217
QI1366	472.2538107	1.998916667	315.9488125
QI13660	619.4902877	1.678016667	164896.6493
QI13661	608.4881029	1.678016667	200232.3557
QI13662	403.2323142	1.678016667	136308.6059
QI13663	573.4505502	1.678016667	317534.4345
QI13664	540.4629813	1.678016667	208752.385
QI13665	559.4724311	1.678016667	779347.6475
QI13666	181.1585884	1.678016667	135064.0187
QI13667	597.5088174	1.678016667	1030829.272
QI13668	575.4666438	1.678016667	1585822.563
QI13669	612.5187192	1.678016667	1644921.221
QI1367	177.1633993	1.998916667	1389.063744
QI13670	199.1692116	1.678016667	353998.0663
QI13671	297.2419912	1.678016667	820257.6727
QI13672	279.2314998	1.678016667	1800795.066
QI13673	281.2470983	1.678016667	2635686.372
QI13674	151.1481184	1.67355	520.0210605
QI13675	502.3528584	1.67355	50.67055351
QI13676	309.2783297	1.67355	3701.124376
QI13677	458.3983856	1.67355	81.11446972
QI13678	261.2211064	1.67355	9114.614184
QI13679	569.2301809	1.67355	32888.07568
QI1368	520.3622674	1.998916667	22.00016713
QI13680	470.2535154	1.67355	921.4774134
QI13681	620.5224618	1.67355	62894.1912
QI13682	628.5142338	1.67355	156333.8362
QI13683	98.10468568	1.6691	56.72121584
QI13684	71.08359256	1.6691	254.5800103
QI13685	436.3866431	1.6691	1146.944525
QI13686	429.239972	1.6691	17127.07152
QI13687	635.4639745	1.6691	2015.913799
QI13688	329.1592084	1.6691	14330.12434
QI13689	413.2660998	1.6691	22453.68161
QI1369	337.2008488	1.998916667	686.1355846
QI13691	525.451787	1.6691	77466.2585
QI13692	542.4778245	1.6691	128565.439
QI13693	245.2261906	1.6691	59694.71424
QI13694	551.4673285	1.6691	278766.392
QI13695	561.4874151	1.6691	554537.5398
QI13696	552.4324848	1.6691	1403686.415
QI13697	223.0633647	1.664633333	1208.122995
QI13698	150.1024562	1.664633333	1024.391408
QI13699	582.431271	1.664633333	276.714402
QI137	698.4975994	1.602233333	136052.4299
QI1370	503.3356774	1.998916667	299.0971967
QI13700	327.2890883	1.664633333	3049.864585
QI13701	261.1484134	1.664633333	10712.78926
QI13702	713.4874211	1.664633333	55829.15012
QI13703	563.50206	1.664633333	47699.858
QI13704	576.3314972	1.664633333	1718397.164
QI13705	149.0820059	1.660183333	1076.145599
QI13706	121.0288576	1.660183333	492.9099679
QI13707	363.2524476	1.660183333	46549.25154
QI13708	105.0701303	1.660183333	369.184795
QI13709	596.4473372	1.660183333	2898.992827
QI1371	144.1385101	1.998916667	1159.827254
QI13710	650.6438618	1.660183333	2571.113836
QI13711	235.1480843	1.660183333	4297.274161
QI13712	190.0498741	1.660183333	3280.95863
QI13713	307.1173508	1.660183333	12606.60924
QI13714	437.3466109	1.660183333	2440.102632
QI13715	578.5864011	1.660183333	32871.28152
QI13716	568.4927669	1.660183333	74819.61415
QI13717	391.2837785	1.660183333	1401979.627
QI13718	654.3311295	1.660183333	6376400.336
QI13719	276.2155304	1.655716667	3885.193206
QI1372	785.4030359	1.998916667	104.4480903
QI13721	797.4885256	1.655716667	1212.20442
QI13722	540.1613824	1.655716667	2154.879218
QI13723	546.3998504	1.655716667	16754.89381
QI13724	463.1305579	1.655716667	12247.97686
QI13725	237.2211606	1.655716667	9659.658231
QI13726	518.368837	1.655716667	46797.93359
QI13727	710.3929831	1.655716667	160646.9226
QI13728	172.1154596	1.651266667	734.6425344
QI13729	569.4955103	1.651266667	13344.42105
QI1373	439.3196092	1.998916667	239.616829
QI13730	405.2997494	1.651266667	1911.957094
QI13731	437.3458114	1.651266667	3502.888263
QI13732	570.4414501	1.651266667	38106.23194
QI13733	637.3043456	1.651266667	2308385.871
QI13734	377.2674703	1.646816667	1359.553236
QI13735	527.4648383	1.646816667	1893.404022
QI13736	383.3305396	1.646816667	13205.30588
QI13737	371.315215	1.646816667	20864.877
QI13738	420.3190735	1.646816667	1252.339021
QI13739	268.2181167	1.64235	2313.903757
QI1374	293.1956277	1.998916667	4930.683308
QI13740	548.3451407	1.64235	4326.768212
QI13741	371.1007629	1.64235	38842.97425
QI13742	632.6328636	1.64235	86858.89851
QI13743	715.4959704	1.6379	933.4861269
QI13744	466.3889086	1.6379	3560.401805
QI13745	648.6643863	1.6379	4580.864466
QI13746	751.358146	1.6379	18763.15778
QI13747	548.4019018	1.6379	20765.53711
QI13748	570.5087466	1.6379	26429.69929
QI13749	688.6057737	1.6379	68793.09605
QI1375	196.1334772	1.998916667	600.0413993
QI13751	658.3425987	1.633433333	2233.612984
QI13752	624.5197593	1.633433333	26796.44374
QI13754	599.5046747	1.628983333	2236.275817
QI13755	490.4258613	1.628983333	2796.684221
QI13756	602.4623201	1.628983333	4912.882666
QI13757	623.5421851	1.628983333	16944.39102
QI13758	533.4438619	1.628983333	147.6178149
QI13759	153.0769531	1.624516667	260.7949591
QI1376	271.246185	1.998916667	28.22215735
QI13760	170.0963044	1.624516667	3154.663081
QI13761	285.2421421	1.624516667	396.7318546
QI13762	604.4933666	1.624516667	2418.809288
QI13763	606.5093158	1.624516667	19453.36098
QI13764	313.2732398	1.624516667	14186.66079
QI13765	648.5189798	1.624516667	74031.52126
QI13766	690.6167756	1.624516667	372687.851
QI13767	102.12499	1.620066667	13.61634752
QI13768	95.06053915	1.620066667	218.6552437
QI13769	664.6041549	1.620066667	699.5781178
QI1377	175.1329596	1.998916667	139.5980626
QI13770	646.5034208	1.620066667	3781.496251
QI13771	617.5130334	1.620066667	18722.62135
QI13772	112.0508905	1.620066667	732.5122527
QI13773	584.5238861	1.620066667	11471.01956
QI13774	628.1934896	1.620066667	89870.06616
QI13775	339.2886552	1.620066667	46403.19613
QI13776	621.3094074	1.620066667	239267.45
QI13777	721.5949636	1.615616667	335.4739549
QI13778	678.5643615	1.615616667	21545.73234
QI13779	670.4672108	1.615616667	62670.70008
QI1378	428.2429848	1.998916667	100.3806544
QI13780	612.5543835	1.615616667	73629.44876
QI13782	564.4295772	1.61115	3335.211693
QI13783	517.4286712	1.61115	3519.217742
QI13784	652.5490205	1.61115	33095.79575
QI13785	586.5394428	1.6067	1534.364559
QI13786	676.5493368	1.6067	11921.26023
QI13787	708.5097525	1.6067	18295.069
QI13788	624.550328	1.6067	8489.873876
QI13789	577.5182327	1.6067	60843.42987
QI1379	331.2677183	1.998916667	13.02903834
QI13790	614.5704569	1.6067	1762.241984
QI13791	536.1653799	1.6067	1620832.999
QI13792	773.6065718	1.602233333	1582.337836
QI13793	698.5904439	1.602233333	6060.846619
QI13794	761.4833519	1.602233333	8389.814794
QI13795	628.2168158	1.602233333	376.6769161
QI13796	564.195607	1.602233333	21337.85303
QI13797	219.1743123	1.602233333	19592.1612
QI13798	680.4788058	1.602233333	78630.1901
QI13799	656.5242158	1.602233333	74133.80448
QI138	658.5400093	1.602233333	294024.4478
QI1380	259.1534029	1.998916667	501.8215042
QI13800	682.5388933	1.602233333	87910.31298
QI13801	663.453021	1.602233333	190878.6976
QI13805	670.6335992	1.597783333	427.1792589
QI13806	371.357704	1.597783333	22405.89105
QI13807	776.2302277	1.597783333	73220.93446
QI13808	607.5656254	1.597783333	253.3650915
QI13809	726.5291889	1.597783333	36888.34804
QI1381	375.2153974	1.998916667	102.6238566
QI13810	610.1830033	1.597783333	1097354.734
QI13811	538.4652608	1.593316667	806.1645696
QI13812	626.2146764	1.593316667	30774.90997
QI13813	122.0717278	1.588866667	190.6859411
QI13814	754.5589339	1.588866667	815.2913126
QI13815	772.6639883	1.588866667	31397.48732
QI13816	656.5813371	1.588866667	27056.11733
QI13817	169.1697212	1.584416667	419.5610341
QI13818	112.0871531	1.584416667	238.5161363
QI13819	700.2328352	1.584416667	20139.47103
QI1382	267.2150772	1.998916667	10.8431937
QI13820	712.6422514	1.57995	43326.52486
QI13821	718.5965528	1.5755	472.6969399
QI13822	714.6183581	1.5755	80211.89414
QI13823	138.0659929	1.571033333	258.4951157
QI13824	752.6376805	1.571033333	1551.994403
QI13825	150.1024463	1.566583333	447.1680389
QI13826	724.6432846	1.566583333	1334.322409
QI13827	744.6136981	1.566583333	526.3630216
QI13828	259.1691787	1.566583333	51.00024898
QI13829	738.6594624	1.566583333	146922.4025
QI1383	547.2916037	1.998916667	64.14935119
QI13830	383.3308955	1.561066667	1806.889532
QI13831	179.0926255	1.561066667	392.6211905
QI13832	706.5966542	1.561066667	4642.926193
QI13833	786.6591325	1.561066667	28999.64617
QI13834	760.6429639	1.561066667	30928.34472
QI13835	123.0757718	1.556616667	92.6548357
QI13836	72.04442911	1.556616667	52.31137747
QI13837	198.1899049	1.556616667	60.83861275
QI13838	758.6272012	1.556616667	5833.816669
QI13839	581.4350264	1.556616667	9876.726558
QI1384	359.2845893	1.998916667	1303.087521
QI13840	796.6432269	1.556616667	2357.977845
QI13841	798.6591755	1.556616667	51837.55019
QI13842	762.6584562	1.556616667	102374.507
QI13844	784.6426315	1.55215	2655.672637
QI13845	788.6746241	1.55215	118358.3792
QI13846	81.04407116	1.5477	6.544675416
QI13847	768.7040266	1.5477	143695.2103
QI13849	610.4608275	1.543233333	8204.46864
QI1385	548.9291977	1.998916667	322.4337322
QI13850	171.1833934	1.543233333	67.40317839
QI13851	575.5027558	1.538783333	43864.34429
QI13852	794.7211752	1.538783333	1273475.013
QI13853	98.07145185	1.525416667	210.3838124
QI13854	167.0926287	1.5165	521.0833571
QI13855	453.3975567	1.494216667	832.3260031
QI13856	504.3198287	1.494216667	4085.260679
QI13857	115.1231472	1.476383333	301.1831703
QI13858	168.1229468	1.471933333	409.1484495
QI13859	169.1696804	1.471933333	648.8497419
QI1386	633.8291852	1.998916667	0.359093203
QI13860	99.05550909	1.471933333	1252.37989
QI13861	87.09190188	1.467466667	493.2553894
QI13862	86.0794745	1.467466667	456.9553608
QI13863	455.23091	1.467466667	537.1210952
QI13864	126.1027307	1.467466667	366.4447924
QI13865	72.06829196	1.467466667	357.5487866
QI13866	76.03938918	1.467466667	1641.957693
QI13867	85.03975317	1.467466667	3349.134983
QI13868	114.0553459	1.463016667	942.6191522
QI13869	107.0606222	1.463016667	195.5380774
QI1387	181.0259825	2.003383333	118302.5242
QI13870	97.07624607	1.463016667	665.1203528
QI13871	512.3026309	1.45855	870.9106335
QI13872	372.1682339	1.45855	499.5274559
QI13873	126.0664388	1.4541	193.0791397
QI13874	214.2274799	1.4541	2851.481941
QI13875	140.081708	1.4541	1644.270315
QI13876	195.0877576	1.4541	4960.945183
QI13877	173.0920681	1.449633333	1059.529234
QI13878	611.1838074	1.449633333	2863.671967
QI13879	438.2975133	1.449633333	6065.177924
QI1388	394.2219438	2.003383333	98966.492
QI13880	461.3734547	1.449633333	13848.60473
QI13881	416.3154385	1.449633333	143829.3588
QI13882	130.0612457	1.445183333	322.9479582
QI13883	347.1110481	1.445183333	1707.526038
QI13884	265.1037945	1.445183333	5262.10136
QI13885	179.106622	1.440716667	565.2090577
QI13886	103.0868174	1.440716667	150.2924147
QI13887	179.0926442	1.440716667	226.6403481
QI13888	145.1333145	1.440716667	390.434342
QI13889	136.0868382	1.440716667	807.0335594
QI1389	271.0630361	2.003383333	14024.73689
QI13890	122.0718389	1.440716667	911.497774
QI13891	113.0712396	1.440716667	587.9099915
QI13892	129.0660672	1.440716667	2229.548643
QI13893	103.1311756	1.440716667	26736.66753
QI13894	101.0793123	1.436266667	255.6412647
QI13895	70.06526201	1.436266667	367.2646036
QI13896	239.1487843	1.436266667	1659.427548
QI13897	88.07578432	1.436266667	1967.221205
QI13898	110.0603474	1.436266667	4021.528244
QI13899	215.1277473	1.431816667	1121.76132
QI139	532.4396749	1.602233333	36662.69255
QI1390	482.4049298	2.003383333	60470.83955
QI13900	276.0171403	1.431816667	1705.792547
QI13901	274.0226568	1.431816667	5202.845278
QI13902	115.1231741	1.431816667	1157.374052
QI13903	207.1240934	1.431816667	3198.325688
QI13904	296.045268	1.431816667	40971.89776
QI13905	341.1193289	1.42735	95.16603204
QI13906	136.0214271	1.42735	3924.081462
QI13907	146.1731531	1.42735	1412.981691
QI13908	224.185326	1.4229	274.8137077
QI13909	111.0920205	1.4229	626.5878502
QI1391	279.092945	2.003383333	12140.77782
QI13910	75.1025393	1.4229	279.4023649
QI13911	171.101473	1.4229	1282.239914
QI13912	139.0739722	1.4229	622.078374
QI13913	170.0963048	1.418433333	3767.817728
QI13914	543.3314519	1.418433333	507.6280261
QI13915	279.137077	1.418433333	1207.080498
QI13916	307.0954594	1.418433333	87.57470487
QI13917	173.046898	1.418433333	3233.354225
QI13918	75.09971968	1.418433333	11868.99741
QI13919	217.1214057	1.413983333	286.370981
QI1392	375.2891072	2.003383333	19942.75119
QI13920	153.0770054	1.413983333	883.0742759
QI13921	113.060017	1.413983333	433.0187935
QI13922	470.2421472	1.413983333	193.1168628
QI13923	494.4405089	1.413983333	3517.37363
QI13924	254.0090887	1.413983333	19.11060573
QI13925	403.2980158	1.413983333	3176.239696
QI13926	352.1531077	1.413983333	247.4207062
QI13927	372.2565402	1.413983333	1388.213536
QI13928	532.3514428	1.413983333	9611.469221
QI13929	708.5110976	1.413983333	11506.66933
QI1393	496.4205947	2.003383333	27448.34701
QI13930	358.2407027	1.413983333	2714.527982
QI13931	289.2483875	1.413983333	3256.408612
QI13932	118.1231175	1.413983333	1757.362519
QI13933	187.1801693	1.413983333	3183.575412
QI13934	116.1073405	1.413983333	3340.441433
QI13935	374.1165414	1.413983333	8898.363241
QI13936	173.201178	1.413983333	24150.91543
QI13937	139.1226384	1.413983333	18908.60332
QI13938	100.11224	1.413983333	13144.94382
QI13939	145.1697676	1.413983333	25253.20035
QI1394	378.1113315	2.003383333	15812.46578
QI13940	102.1278738	1.413983333	440827.1433
QI13941	74.0963841	1.413983333	437125.366
QI1395	175.1480983	2.003383333	4980.388174
QI1396	366.3207578	2.003383333	10010.6728
QI1397	232.1904625	2.003383333	4092.781431
QI1398	272.2582872	2.003383333	4542.787324
QI1399	540.4473316	2.003383333	12791.45903
QI14	262.0377001	1.413983333	116.1396838
QI140	684.5545962	1.602233333	129487.239
QI1400	355.2627174	2.003383333	10290.36424
QI1401	276.1956192	2.003383333	4569.507488
QI1403	451.2176296	2.003383333	2657.591508
QI1405	469.33005	2.003383333	433.9261859
QI1406	440.3579757	2.003383333	7378.078923
QI1407	471.3459862	2.003383333	1692.890363
QI1408	168.1384851	2.003383333	342.4749886
QI1409	451.3195014	2.003383333	194.9401896
QI141	662.5700643	1.602233333	86288.28621
QI1410	524.4514718	2.003383333	2174.449969
QI1411	498.3567226	2.003383333	90.14756961
QI1412	514.2655324	2.003383333	235.1991065
QI1413	763.3907178	2.003383333	14.36366119
QI1414	181.1617227	2.003383333	237.9225056
QI1415	154.1224647	2.003383333	189.8251119
QI1416	284.2221667	2.003383333	2228.652734
QI1417	410.3109388	2.003383333	260.2359135
QI1418	338.2895248	2.003383333	1998.853862
QI1419	280.1753484	2.003383333	184.3689681
QI142	515.413186	1.602233333	14629.41196
QI1420	377.1953904	2.003383333	1073.46676
QI1423	291.1587572	2.003383333	51.45247029
QI1425	190.957251	2.007833333	14043.19572
QI1426	397.3807271	2.007833333	35896.76262
QI1427	167.1066235	2.007833333	21096.05979
QI1428	526.4315177	2.007833333	20756.93296
QI1429	200.2008801	2.007833333	3288.223522
QI143	628.5498885	1.602233333	17479.24043
QI1430	101.0963141	2.007833333	1749.013106
QI1431	214.2274097	2.007833333	2234.271371
QI1432	305.1856224	2.007833333	5648.506907
QI1433	468.3684946	2.007833333	937.2201163
QI1434	379.0667274	2.007833333	477.8427812
QI1435	383.3667176	2.007833333	2869.44687
QI1436	560.3064014	2.007833333	97.92028438
QI1437	321.1901272	2.007833333	270.5219736
QI1438	446.273596	2.007833333	67.14888533
QI1439	393.1438692	2.007833333	253.4172117
QI144	664.5838045	1.602233333	28926.3242
QI1440	498.3995146	2.007833333	79.59442402
QI1441	149.9306655	2.007833333	3396.239947
QI1442	280.1364471	2.007833333	1126.558361
QI1443	287.0439267	2.007833333	4218.351557
QI1444	227.2116105	2.007833333	214.8222896
QI1445	238.1439699	2.007833333	63.82930372
QI1446	741.8789078	2.007833333	16.78695077
QI1447	229.1433785	2.0123	15705.39421
QI1448	316.2844962	2.0123	64557.60325
QI1449	314.2692098	2.0123	10910.67914
QI145	603.5340357	1.602233333	27390.35121
QI1450	125.0599674	2.0123	1185.285158
QI1451	174.1488264	2.0123	381.2857686
QI1452	221.0783257	2.0123	233.9039326
QI1453	261.1849598	2.0123	336.6579476
QI1454	250.2170335	2.0123	20.73811748
QI1455	368.1916958	2.0123	252.2080834
QI1456	262.1802797	2.0123	882.7606768
QI1457	152.0656178	2.0123	4.001914402
QI1459	252.180337	2.0123	287.8998414
QI146	744.6347372	1.602233333	182.359636
QI1460	168.1019192	2.0123	53.75983389
QI1461	271.2055397	2.0123	178.4097414
QI1462	464.2833937	2.0123	1363.702891
QI1463	117.1388887	2.01675	9802.743527
QI1464	84.06381937	2.01675	5841.387633
QI1465	163.0753063	2.01675	3761.911724
QI1466	207.0585985	2.01675	1309.740157
QI1467	84.0809349	2.01675	121.1972895
QI1468	216.1956483	2.01675	1777.126862
QI1469	155.070162	2.01675	461.4099051
QI147	86.09655276	1.602233333	339.967298
QI1470	267.1012531	2.01675	233.6009973
QI1471	288.2033048	2.01675	22.43097299
QI1473	83.06041406	2.0212	41094.06749
QI1474	158.1649807	2.0212	9659.660078
QI1475	186.1963065	2.0212	5997.51418
QI1476	76.03941458	2.0212	1788.353401
QI1477	342.1394567	2.0212	2792.420714
QI1478	556.296366	2.0212	894.3374332
QI1479	147.0764915	2.0212	570.2327947
QI148	723.5917427	1.602233333	1684.614781
QI1480	288.1080267	2.0212	123.2400495
QI1481	569.3043418	2.0212	4.025724224
QI1482	301.1535826	2.0212	681.7598327
QI1483	207.1590469	2.025666667	115333.7514
QI1484	550.6287481	2.025666667	126739.1203
QI1485	160.180605	2.025666667	7151.311468
QI1486	239.1058852	2.025666667	7999.924652
QI1487	286.273986	2.025666667	18431.75658
QI1488	390.3129996	2.025666667	11189.72331
QI1489	299.2582861	2.025666667	2301.121423
QI149	775.6202614	1.602233333	819.1671899
QI1490	201.0330001	2.025666667	989.2688017
QI1491	173.1535608	2.025666667	209.6735742
QI1492	173.1649178	2.025666667	54.42441885
QI1493	188.0665568	2.030116667	75993.4382
QI1494	223.991275	2.030116667	25.19326997
QI1495	319.0730169	2.030116667	2451.530233
QI1496	186.9300941	2.030116667	135.3815158
QI1497	359.3152047	2.034583333	9826.315272
QI1498	165.0757699	2.034583333	20791.15221
QI1499	230.0846587	2.034583333	772.7162393
QI15	546.3675478	1.413983333	4096.624789
QI150	666.3676091	1.6067	92349.25954
QI1500	153.0769543	2.034583333	245.5888382
QI1501	366.3727122	2.034583333	743.8596508
QI1502	210.112491	2.034583333	307.8176079
QI1503	154.0862163	2.034583333	410.8854196
QI1504	154.0943328	2.034583333	120.7609105
QI1505	161.0958767	2.0435	4907.8871
QI1506	147.0651185	2.0435	4313.773954
QI1507	113.0599903	2.0435	1268.759478
QI1508	181.0859302	2.0435	1158.32835
QI1509	358.3313316	2.04795	37042.96013
QI151	702.2116016	1.6067	86077.89938
QI1510	267.2681205	2.04795	7.577019727
QI1511	175.1114598	2.04795	1728.478367
QI1512	139.0752189	2.04795	5071.439144
QI1513	255.2316065	2.04795	5666.7302
QI1514	156.0806852	2.04795	64.90113632
QI1515	300.1497925	2.0524	1243.407195
QI1516	175.1109655	2.0524	303.2158669
QI1518	209.1285667	2.0524	1211.205992
QI1519	141.1020917	2.0524	60.95224966
QI152	694.3973504	1.6067	12488.67028
QI1520	249.0967383	2.056866667	325.8200274
QI1521	128.1434465	2.061316667	4520.768376
QI1522	144.1380534	2.061316667	1560.818255
QI1523	231.0432812	2.061316667	673.6075996
QI1524	348.3104177	2.061316667	3.119246619
QI1525	165.1134801	2.065783333	9199.102173
QI1526	232.0272312	2.065783333	60.61454119
QI1527	101.1200063	2.065783333	33.46938519
QI1528	246.9076129	2.070233333	2576.285602
QI1529	108.0231146	2.070233333	24.8921591
QI153	544.4578125	1.6067	10081.68412
QI1530	713.5645084	2.0747	6920.709564
QI1532	172.1886569	2.0747	212.1875807
QI1533	130.5334554	2.0747	28.0336031
QI1534	300.1518229	2.07915	1601.170533
QI1535	552.0602767	2.083616667	274581.8836
QI1536	605.0626664	2.083616667	71859.95433
QI1537	418.5530012	2.083616667	24991.11157
QI1538	153.0756859	2.083616667	27.67187042
QI1539	711.5677125	2.083616667	2452.286974
QI154	626.5340869	1.6067	11243.57418
QI1540	364.5511316	2.083616667	2463.346612
QI1541	660.0633114	2.083616667	11856.5986
QI1542	340.0467629	2.088066667	365423.9384
QI1543	336.0527504	2.088066667	230499.4519
QI1544	393.0501961	2.088066667	138394.3874
QI1545	167.1161125	2.088066667	29.83141394
QI1546	384.273944	2.088066667	3096.82412
QI1547	363.5526927	2.088066667	715.826168
QI1548	713.0658876	2.092516667	2091802.354
QI1549	715.0628747	2.092516667	1640101.135
QI155	744.6135583	1.6067	125.2320559
QI1550	444.0564056	2.092516667	507063.0742
QI1551	709.0717749	2.092516667	877957.2939
QI1552	497.0598226	2.092516667	248663.8798
QI1553	342.043824	2.092516667	130413.471
QI1554	719.0570306	2.092516667	387169.2495
QI1555	503.050981	2.092516667	70503.68982
QI1556	223.991337	2.092516667	15.11356328
QI1557	314.8002748	2.092516667	111.9917207
QI1558	283.0497547	2.096983333	16481.83809
QI1559	206.9278574	2.096983333	41.27159215
QI1560	171.0992141	2.101433333	3186.42138
QI1561	186.9300448	2.101433333	2056.296118
QI1562	126.0552335	2.1059	2123.733412
QI1563	175.111624	2.11035	102.3820369
QI1564	300.1438109	2.114816667	129.4228376
QI1565	153.0757507	2.119266667	36.21920458
QI1566	208.1692455	2.119266667	328.3925471
QI1567	199.9803415	2.123716667	1048.915021
QI1568	285.9836957	2.123716667	847.5973168
QI1569	184.9330685	2.128183333	3301.667802
QI157	552.1970478	1.61115	15540.43512
QI1570	437.1484435	2.132633333	30456.00684
QI1571	175.1083982	2.132633333	143.3247315
QI1572	166.1168278	2.132633333	152.4462206
QI1573	174.1488569	2.1371	460.912837
QI1574	393.1804948	2.14155	3.025158054
QI1575	178.1073781	2.147266667	29629.84179
QI1576	116.0721065	2.147266667	3.312300833
QI1577	174.9568453	2.151716667	173.6295488
QI1578	607.5654775	2.151716667	34.11489054
QI1579	173.132563	2.151716667	13.96569215
QI158	722.4286668	1.61115	2677.641721
QI1580	232.0273158	2.151716667	4.288792333
QI1581	170.0962708	2.156183333	10166.79031
QI1582	197.153688	2.156183333	1056.452367
QI1583	300.1439229	2.160633333	108.3984138
QI1584	548.5045615	2.160633333	4539.805756
QI1585	171.0994511	2.1651	463.9892666
QI1586	230.1452898	2.16955	11.31993224
QI1587	170.9610122	2.16955	234.9179802
QI1588	224.9884625	2.174016667	1451.042093
QI1589	184.1333563	2.174016667	840.9886254
QI159	670.5616828	1.61115	12573.0429
QI1590	312.1437392	2.178466667	7992.659826
QI1591	236.2217593	2.182916667	21902.96718
QI1592	285.9835692	2.182916667	198.1608917
QI1593	638.4248079	2.187383333	1743.609122
QI1594	313.8343377	2.191833333	123.8768694
QI1595	256.1753668	2.1963	5704.985632
QI1596	232.0786547	2.20075	8.806270165
QI1597	80.04948993	2.205216667	17935.60926
QI1598	422.0997715	2.205216667	29270.25155
QI1599	141.0406064	2.205216667	2448.328915
QI16	512.2681683	1.413983333	3427.604671
QI160	610.5392853	1.615616667	171138.7923
QI1600	170.9610099	2.205216667	181.4391897
QI1601	207.1241076	2.209666667	18165.72815
QI1602	428.300399	2.209666667	19216.59802
QI1603	134.0633146	2.209666667	113.3191117
QI1604	182.0223484	2.214116667	3000.770184
QI1605	119.037518	2.218583333	390.2816805
QI1606	230.1452842	2.223033333	7.050923373
QI1607	171.0986633	2.2275	273.6573792
QI1608	153.0761233	2.2275	18.47353803
QI1609	296.1702245	2.2275	16.28589874
QI161	650.5348068	1.615616667	102715.8542
QI1610	116.0720638	2.237683333	2.730892089
QI1611	414.190058	2.237683333	21.2046786
QI1612	300.1503034	2.242133333	295.1021409
QI1613	315.1336928	2.25105	10840.33471
QI1614	163.0421471	2.25105	56.67440236
QI1615	175.1081002	2.259966667	45.5204375
QI1616	195.0687436	2.259966667	842.9273682
QI1617	655.4674293	2.268883333	1068.822338
QI1618	494.8114229	2.268883333	802.7528789
QI1619	153.0744346	2.273333333	221.1639691
QI162	113.0712598	1.615616667	374.9829668
QI1620	120.0560763	2.273333333	3334.170307
QI1621	378.1111996	2.273333333	10.92243275
QI1622	193.1435049	2.2778	4298.141305
QI1623	416.3156566	2.28225	16409.45128
QI1624	228.2320653	2.28225	1734.152585
QI1625	175.1083557	2.286716667	122.5658033
QI1626	210.1699348	2.286716667	2067.325506
QI1627	99.09183775	2.291166667	87.60517582
QI1628	171.1006732	2.295616667	230.1320884
QI1629	232.1161083	2.295616667	5.956038851
QI163	537.3959799	1.615616667	247.8191465
QI1630	84.0557511	2.295616667	22.87427491
QI1631	480.2800939	2.300083333	2078.391294
QI1632	654.4207471	2.304533333	40290.92226
QI1633	130.5331482	2.304533333	72.5381105
QI1635	219.1351295	2.31345	693.9681202
QI1636	250.9876023	2.317916667	260956.9042
QI1637	348.1006893	2.317916667	237.1636511
QI1638	179.107579	2.317916667	65.37751196
QI1639	87.05542571	2.317916667	41.73730268
QI164	638.3356993	1.620066667	326338.3071
QI1641	196.0480925	2.317916667	244.8202052
QI1642	245.0918958	2.322366667	14471.02689
QI1643	170.0599727	2.322366667	4550.940356
QI1644	74.06008729	2.326816667	9726.576117
QI1646	101.0667532	2.326816667	14.1257117
QI1647	494.8115423	2.331283333	1653.836353
QI1648	205.0551911	2.335733333	21.39638681
QI1649	186.9809204	2.3402	47678.05623
QI165	632.5242326	1.620066667	180839.8876
QI1650	97.07625676	2.3402	4442.179519
QI1651	149.0821328	2.3402	911.5422813
QI1652	292.0749057	2.3402	6868.686257
QI1653	125.0903912	2.34465	71520.81671
QI1654	226.0119787	2.34465	49188.99086
QI1655	153.0768905	2.34465	1243.189444
QI1656	439.1642294	2.34465	11299.08133
QI1657	209.1174131	2.34465	2254.522222
QI1658	131.0815994	2.34465	15079.36471
QI1660	132.0656135	2.349116667	851.0503954
QI1661	145.9542006	2.349116667	1212.57728
QI1662	211.0577327	2.349116667	1088.261171
QI1663	679.4311829	2.349116667	378.0139605
QI1664	615.3853829	2.349116667	1917.204456
QI1665	311.8367421	2.349116667	22.66964014
QI1666	308.857262	2.349116667	152.8315263
QI1668	113.0712322	2.353566667	32098.97793
QI1669	99.05549775	2.353566667	18744.5881
QI167	99.05549553	1.620066667	1122.808873
QI1670	140.0816958	2.353566667	6023.670214
QI1671	100.0633148	2.353566667	1270.20992
QI1672	296.0450282	2.353566667	37666.26171
QI1673	110.0716283	2.353566667	5288.583068
QI1674	592.397057	2.353566667	40102.55562
QI1675	203.0581569	2.353566667	814.9021238
QI1676	431.3515979	2.353566667	11626.75713
QI1677	256.1540299	2.353566667	1317.187943
QI1678	114.0791407	2.353566667	3845.945063
QI1679	168.076696	2.353566667	2291.870804
QI168	625.5580963	1.620066667	6963.215835
QI1680	181.1083625	2.353566667	365.7501618
QI1681	128.0899853	2.353566667	28.80507958
QI1682	81.04481225	2.358016667	109030.8227
QI1683	249.0967157	2.358016667	14314.65152
QI1684	167.1539371	2.358016667	3575.770709
QI1685	290.1020847	2.358016667	1654.137068
QI1686	101.0348345	2.358016667	3791.330654
QI1687	99.51239956	2.362483333	12304.35685
QI1688	112.5198804	2.362483333	131.7010881
QI1689	188.9785181	2.362483333	687.6008669
QI169	727.6226419	1.620066667	23824.67715
QI1690	100.0140798	2.362483333	103.4911135
QI1691	99.0123938	2.362483333	32.92322933
QI1692	153.1133988	2.362483333	129.6323248
QI1693	499.0571206	2.362483333	2893.338222
QI1694	102.1279012	2.366933333	618402.0361
QI1695	444.3081519	2.366933333	18244.86995
QI1696	108.5178074	2.366933333	680.0480333
QI1697	294.1544597	2.366933333	4322.342695
QI1698	392.0906362	2.366933333	208.4466877
QI1699	81.04402628	2.366933333	4.699229516
QI17	358.1162169	1.413983333	462.6999861
QI170	510.4361818	1.620066667	4229.553855
QI1700	496.2754285	2.366933333	236.4393642
QI1701	195.1017379	2.366933333	3428.448697
QI1702	451.2175232	2.366933333	4.236113557
QI1703	146.0477394	2.366933333	471.5228845
QI1704	158.1538984	2.3714	129193.8218
QI1705	468.2440185	2.3714	1178.538002
QI1706	101.120048	2.3714	1187.735563
QI1707	494.8115931	2.3714	2087.676495
QI1708	684.4138015	2.3714	1094.06892
QI1709	302.1957668	2.3714	2142.697351
QI171	605.5505125	1.620066667	176.889447
QI1710	126.055191	2.3714	269.9140404
QI1711	197.1034907	2.3714	249.1868238
QI1712	111.0807672	2.3714	135.0080882
QI1713	111.0204816	2.37585	83907.4502
QI1714	235.1177366	2.37585	11351.80254
QI1715	147.0915624	2.37585	709.174569
QI1716	481.2795255	2.37585	5431.09247
QI1717	199.1329466	2.37585	1181.770761
QI1718	196.154337	2.37585	1713.065982
QI1719	237.0689056	2.37585	19.80033455
QI172	615.4970427	1.620066667	3403.117493
QI1720	394.3522704	2.380316667	40707.91687
QI1721	154.1225496	2.380316667	529.1901709
QI1722	221.0783365	2.380316667	984.1679845
QI1723	99.01243059	2.380316667	19.38312229
QI1724	399.3938791	2.380316667	1395.050455
QI1725	385.236735	2.380316667	24.38103618
QI1726	143.1539502	2.380316667	2118.609727
QI1727	171.9593834	2.380316667	67.47798352
QI1728	145.1332687	2.380316667	644.1354992
QI1729	206.9277383	2.380316667	2.377449521
QI173	631.5120732	1.620066667	2176.571245
QI1730	380.3365195	2.384766667	71102.45792
QI1731	298.2738074	2.384766667	9217.929001
QI1732	363.3098651	2.384766667	11373.95526
QI1733	252.143991	2.384766667	13471.39333
QI1734	144.1379999	2.384766667	3209.292249
QI1735	441.3142341	2.384766667	2165.258807
QI1736	161.0952269	2.384766667	154.2668646
QI1737	466.3731427	2.384766667	1471.913138
QI1738	306.1907228	2.384766667	3767.534811
QI1739	216.1229372	2.384766667	245.5867139
QI174	536.435712	1.624516667	936597.1003
QI1740	555.2981139	2.384766667	1572.308889
QI1741	375.2892138	2.384766667	2319.471732
QI1742	127.0755852	2.384766667	2303.198026
QI1743	179.0926595	2.384766667	257.515761
QI1744	225.1343178	2.384766667	372.1211016
QI1745	450.3786579	2.389216667	685.184335
QI1746	415.3414201	2.389216667	417.0412119
QI1747	301.1179318	2.389216667	101459.8753
QI1748	357.2791916	2.389216667	60451.23754
QI1749	185.030546	2.389216667	26721.45966
QI175	666.6185283	1.624516667	168536.0023
QI1750	433.3520236	2.389216667	48.5907394
QI1751	193.1587299	2.389216667	10054.35501
QI1752	410.3260697	2.389216667	34447.8083
QI1753	315.1335988	2.389216667	15561.65218
QI1754	268.2272488	2.389216667	9765.713599
QI1755	254.2113073	2.389216667	4718.995549
QI1756	301.2851187	2.389216667	1739.94192
QI1757	272.2219235	2.389216667	4872.506928
QI1758	292.2272273	2.389216667	11459.22877
QI1759	597.3648973	2.389216667	15840.58565
QI176	681.6007047	1.624516667	50460.23559
QI1760	366.3209141	2.389216667	6452.756652
QI1761	335.2789584	2.389216667	5465.878555
QI1762	132.0351557	2.389216667	100.2731771
QI1763	668.5642082	2.389216667	11012.26303
QI1764	378.2015789	2.389216667	3616.728153
QI1765	694.579372	2.389216667	11292.0257
QI1766	601.2648139	2.389216667	8481.10568
QI1767	284.0561379	2.389216667	3296.667
QI1768	352.3205043	2.389216667	1628.956922
QI1769	236.2008732	2.389216667	160.5944168
QI177	744.6694358	1.624516667	4.471077238
QI1770	347.2213361	2.389216667	1318.225397
QI1771	670.5785548	2.389216667	4327.236465
QI1772	113.1076038	2.389216667	406.5111712
QI1773	335.1235762	2.389216667	2177.951801
QI1774	336.2301683	2.389216667	43.66588043
QI1775	316.2120398	2.389216667	860.3821479
QI1776	232.1904752	2.389216667	2103.706857
QI1777	109.5244123	2.389216667	6.635237121
QI1778	198.0585711	2.389216667	105.7364438
QI1779	280.263206	2.393683333	111755.6
QI178	482.4049677	1.624516667	3739.427152
QI1780	211.1692267	2.393683333	17952.31227
QI1781	615.2441596	2.393683333	151921.0807
QI1782	387.3100853	2.393683333	8.409480878
QI1783	414.299847	2.393683333	87756.75433
QI1784	326.3050176	2.393683333	6668.563376
QI1785	294.2427588	2.393683333	27850.25337
QI1786	378.1113994	2.393683333	3669.730851
QI1787	286.2739249	2.393683333	3818.078564
QI1788	243.1226189	2.393683333	4840.086517
QI1789	508.4573946	2.393683333	6029.564649
QI179	568.1912184	1.624516667	1691.172388
QI1790	287.2002758	2.393683333	4738.317059
QI1791	426.22699	2.393683333	1893.449453
QI1792	258.2061636	2.393683333	2370.070772
QI1793	524.3065533	2.393683333	2801.645196
QI1794	314.3052459	2.393683333	481.1182349
QI1795	327.216417	2.393683333	818.0715153
QI1796	292.030527	2.393683333	0.997141163
QI1797	90.00843727	2.393683333	69.94299461
QI1798	237.0730452	2.393683333	11.77494534
QI1799	324.2743673	2.393683333	82.00755664
QI18	344.2257668	1.413983333	880.9333208
QI180	588.4464251	1.624516667	1064.132322
QI1800	266.2118534	2.393683333	248.822843
QI1801	293.2115883	2.393683333	250.4520968
QI1802	256.1906167	2.393683333	1112.43647
QI1803	224.2012293	2.393683333	150.8002727
QI1804	244.1905324	2.399333333	161399.5351
QI1805	278.2477906	2.399333333	27180.42136
QI1806	463.2325746	2.399333333	35686.77435
QI1807	258.2428163	2.399333333	1820.492433
QI1808	266.2479999	2.399333333	1408.772495
QI1809	276.2322795	2.399333333	3129.702207
QI181	107.0606427	1.624516667	23.70067106
QI1810	597.2340648	2.399333333	8893.787289
QI1811	728.3697033	2.399333333	11.39823801
QI1812	233.102001	2.399333333	406.9975107
QI1813	332.2789704	2.399333333	7.732003881
QI1814	181.0971464	2.399333333	147.9442185
QI1815	299.1387256	2.403783333	118058.6222
QI1816	223.9882206	2.403783333	431693.3581
QI1817	329.1492119	2.403783333	19178.02233
QI1818	570.3996921	2.403783333	41429.29211
QI1819	187.981445	2.403783333	696.1959503
QI182	596.5236683	1.628983333	73818.05807
QI1820	317.1492667	2.403783333	4188.209403
QI1821	366.2119686	2.403783333	318.8981932
QI1822	238.1798697	2.403783333	743.8000709
QI1823	345.2269886	2.403783333	248.0923853
QI1824	195.1128847	2.403783333	126.5247103
QI1825	246.1960986	2.403783333	372.0189938
QI1826	438.3785799	2.408233333	142585.757
QI1827	252.232104	2.408233333	12508.51428
QI1828	191.1278044	2.408233333	6669.045935
QI1829	314.2691209	2.408233333	25547.06403
QI183	653.5709218	1.628983333	23151.57506
QI1830	326.1958696	2.408233333	1425.420954
QI1831	264.1961922	2.408233333	526.3140227
QI1832	304.1388074	2.408233333	25.09991228
QI1833	318.8863334	2.408233333	1931.020911
QI1834	141.9832293	2.408233333	963.2120241
QI1835	230.2114261	2.408233333	0.725015442
QI1836	201.1485434	2.408233333	436.7243064
QI1837	200.1644737	2.4127	69805.97315
QI1838	253.0969463	2.4127	15762.01799
QI1839	252.2166989	2.4127	6060.444675
QI184	622.5035776	1.628983333	9087.6633
QI1840	466.4099603	2.4127	10611.17662
QI1841	447.3103151	2.4127	9419.559245
QI1842	208.0968947	2.4127	1277.5355
QI1843	464.1962439	2.4127	1693.178311
QI1844	259.1894015	2.4127	1893.215365
QI1845	183.1493783	2.4127	550.9072115
QI1846	217.1955875	2.4127	11.35943285
QI1847	230.1749555	2.41715	10919.78946
QI1848	298.1646767	2.41715	3255.435377
QI1849	225.9595201	2.41715	173.582708
QI185	576.376146	1.628983333	2158.181538
QI1851	181.0972415	2.41715	80.47682952
QI1852	211.0965666	2.421616667	1122.896437
QI1853	157.1334126	2.421616667	273.375083
QI1854	131.1067082	2.426066667	7319.359912
QI1855	230.0844543	2.426066667	7077.782214
QI1856	249.1699121	2.426066667	1895.459214
QI1857	452.3942522	2.430533333	49326.96858
QI1858	232.0788752	2.430533333	11.2228542
QI1859	225.1485681	2.430533333	1145.89857
QI186	205.0859045	1.628983333	819.2803657
QI1860	171.1209313	2.430533333	183.0094344
QI1861	224.1855325	2.434983333	28027.22139
QI1862	217.0567065	2.434983333	6394.454406
QI1863	512.2705416	2.434983333	338.4588078
QI1864	382.2794513	2.434983333	803.1087908
QI1865	167.0854554	2.439433333	15501.47232
QI1866	213.1621208	2.439433333	8.464154118
QI1867	174.0510236	2.439433333	4214.021053
QI1868	130.5333951	2.439433333	40.36874673
QI1869	156.1382556	2.4439	12138.48537
QI187	204.0867209	1.628983333	3482.858137
QI1870	272.1278493	2.4439	5884.285965
QI1871	279.1541946	2.4439	7.396502752
QI1872	192.1019632	2.4439	1676.556625
QI1873	113.1076043	2.4439	474.6526464
QI1874	186.1488368	2.44835	43236.83595
QI1875	228.1596091	2.44835	734.5395277
QI1876	171.120944	2.44835	250.2461664
QI1877	128.1434998	2.452816667	21283.56468
QI1878	227.1642568	2.452816667	4601.56466
QI1879	119.0375386	2.452816667	613.866308
QI188	716.6388584	1.633433333	3163.674513
QI1880	596.4155641	2.457266667	190148.1695
QI1881	312.2533495	2.457266667	13262.07949
QI1882	209.1173057	2.457266667	3533.431137
QI1883	153.0909264	2.457266667	23525.92927
QI1884	88.50909576	2.457266667	18.72445992
QI1885	355.8264266	2.457266667	425.0490159
QI1886	179.1105534	2.461716667	870.4245151
QI1887	422.2530905	2.461716667	4058.331331
QI1888	296.1701561	2.461716667	783.4697005
QI1889	279.1437289	2.461716667	151.9727945
QI189	643.5292053	1.633433333	24539.5843
QI1890	167.1178795	2.461716667	618.7660157
QI1891	170.0963879	2.466183333	3046.593423
QI1892	226.2170057	2.466183333	2795.419614
QI1893	377.195633	2.466183333	2130.444036
QI1894	178.1073867	2.470633333	56066.78761
QI1895	397.3828034	2.470633333	22717.60552
QI1896	135.1169051	2.470633333	1285.686867
QI1897	77.99855775	2.470633333	20.38535226
QI1898	159.0651954	2.470633333	338.5298502
QI1899	170.0980485	2.4751	54.09244217
QI19	172.1153435	1.413983333	680.3024597
QI190	223.0636356	1.633433333	1204.103215
QI1900	231.1590429	2.4751	1651.948379
QI1901	127.0755908	2.4751	479.3267488
QI1902	152.0817783	2.4751	116.0884144
QI1903	102.0552187	2.480783333	12764.01588
QI1904	307.2012956	2.480783333	11171.53803
QI1905	407.3360074	2.480783333	948.0827706
QI1906	175.1084184	2.480783333	10.24539119
QI1907	225.9594263	2.480783333	235.7263128
QI1908	310.8054157	2.485233333	135.1958064
QI1909	179.1099248	2.4897	386.2387233
QI1910	133.1012711	2.4897	649.7549429
QI1911	284.222285	2.4897	783.6230709
QI1912	112.5199	2.49415	31.97924476
QI1913	113.1076191	2.49415	354.1275002
QI1914	347.2211031	2.49415	257.3777503
QI1915	302.1382297	2.498616667	2825.307118
QI1916	187.9814612	2.498616667	1769.811589
QI1917	163.0423446	2.498616667	775.6660164
QI1918	552.2792475	2.503066667	5872.297625
QI1919	265.0034538	2.507533333	36159.23979
QI192	554.175191	1.6379	60514.04549
QI1920	145.9542423	2.507533333	780.9984998
QI1921	141.0405118	2.511983333	103679.0693
QI1922	102.0916048	2.511983333	7753.208905
QI1923	130.1227134	2.511983333	473.0337786
QI1924	299.1448339	2.516433333	1571.455898
QI1925	294.154266	2.516433333	441.6748241
QI1926	184.1333311	2.5209	12214.36874
QI1927	223.0534028	2.5209	1071.939816
QI1928	185.0439022	2.5209	345.5850848
QI1929	183.1129378	2.5209	123.2193776
QI193	636.6614894	1.6379	22377.6133
QI1930	155.1178381	2.5209	455.2926294
QI1931	175.1080147	2.52535	271.2805728
QI1932	305.1127619	2.52535	7498.422072
QI1933	172.1330574	2.529816667	247169.4524
QI1934	251.1813175	2.529816667	9.768965741
QI1935	347.2211675	2.529816667	213.1818299
QI1937	266.2119523	2.534266667	965.017111
QI1938	285.9835655	2.534266667	1287.758253
QI1939	554.2950953	2.538733333	49523.81897
QI194	599.5433459	1.6379	1648.430941
QI1940	427.3566275	2.538733333	1807.732323
QI1941	226.1439709	2.543183333	2709.678442
QI1942	185.043777	2.543183333	162.6966403
QI1943	217.1907591	2.547633333	4212.224875
QI1944	237.1483746	2.547633333	1043.376965
QI1945	399.3464872	2.547633333	1418.493047
QI1946	378.1113817	2.5521	10022.28789
QI1947	182.1177375	2.5521	943.5231773
QI1948	503.0512723	2.5521	9749.020899
QI1949	366.1756412	2.5521	69.94302405
QI195	486.3953049	1.6379	838.1413068
QI1951	358.3311886	2.5521	1308.329905
QI1952	502.3747218	2.55655	11411.29683
QI1953	663.4534974	2.55655	13166.83165
QI1954	484.0139741	2.561016667	1258.973812
QI1955	287.2002498	2.565466667	9749.409823
QI1956	252.1440661	2.565466667	4913.909747
QI1957	144.9380057	2.565466667	81.80513029
QI1958	135.1169232	2.569933333	698.1734243
QI1959	95.08594221	2.569933333	134.7191572
QI196	560.4303767	1.6379	257.3995319
QI1960	357.1262495	2.574383333	137554.4638
QI1961	373.121367	2.574383333	45248.70018
QI1962	379.0667431	2.574383333	2043.558432
QI1963	207.0586312	2.578833333	25450.46992
QI1964	389.0557179	2.578833333	5625.09745
QI1965	161.0957054	2.5833	173.1325624
QI1966	123.0795896	2.58775	24993.5243
QI1967	153.127455	2.58775	8527.887833
QI1968	410.2383485	2.58775	194.7014884
QI1969	119.0820409	2.58775	477.8546796
QI197	623.6524707	1.6379	1431.00539
QI1970	224.9890369	2.592216667	20.75515963
QI1971	340.1050237	2.596666667	22946.39117
QI1972	130.5333817	2.596666667	96.67071565
QI1973	130.0500112	2.601133333	521.9030456
QI1975	524.249048	2.605583333	173336.2596
QI1976	131.0492204	2.610033333	15013.20425
QI1977	155.1178364	2.610033333	227.0318925
QI1978	70.06525958	2.610033333	106.4517576
QI1979	162.0913968	2.610033333	115.6138195
QI198	265.1792433	1.6379	2118.17757
QI1980	216.1956757	2.6145	5815.385913
QI1981	161.0955496	2.61895	79.81119895
QI1982	135.0441307	2.61895	3892.78137
QI1983	95.08592415	2.61895	439.2498063
QI1984	145.9542958	2.61895	750.7438019
QI1985	170.1174828	2.623416667	104772.0209
QI1986	288.2529708	2.623416667	12812.24245
QI1987	124.112471	2.623416667	130.5479626
QI1988	782.6494343	2.623416667	15344.11846
QI1989	88.5091461	2.623416667	13.33350327
QI199	620.6330081	1.64235	41449.12751
QI1990	207.1380252	2.627866667	325.2895766
QI1991	311.8370075	2.632333333	344.2271
QI1992	150.1025588	2.632333333	124.1275565
QI1993	268.2118212	2.636783333	15666.68665
QI1994	298.2741839	2.636783333	4405.576692
QI1995	472.2535084	2.641233333	62542.36966
QI1996	465.1515897	2.641233333	351.866206
QI1997	319.1309865	2.641233333	14538.21533
QI1998	169.0858049	2.641233333	6852.409785
QI1999	244.1545032	2.641233333	1051.484018
QI2	171.1852915	1.413983333	78727.43579
QI20	291.2528901	1.413983333	516.8225063
QI200	608.6325087	1.64235	18614.90393
QI2000	239.1486875	2.646916667	14036.38317
QI2001	165.075782	2.651366667	81635.90794
QI2002	281.138199	2.651366667	6566.869017
QI2003	218.1040769	2.651366667	39.74899635
QI2004	137.0708624	2.651366667	1884.883318
QI2005	222.0755018	2.651366667	245.956737
QI2006	214.1798924	2.651366667	4452.531822
QI2007	134.0631062	2.651366667	76.36828562
QI2008	526.2647956	2.655833333	1408976.829
QI2009	463.2325532	2.655833333	242375.8539
QI201	407.2281358	1.64235	496.2527229
QI2010	344.2064339	2.655833333	92088.71495
QI2011	147.0651187	2.655833333	8582.715007
QI2012	312.8023914	2.655833333	1073.317458
QI2013	453.1437573	2.655833333	6322.021066
QI2014	129.0548938	2.655833333	21607.83512
QI2015	108.089199	2.655833333	193.3217236
QI2016	295.0477595	2.660283333	82954.28074
QI2017	170.0600024	2.660283333	14200.57921
QI2018	212.1285738	2.660283333	1205.841607
QI2019	389.2682439	2.660283333	62.3904447
QI202	268.7198679	1.64235	489.7991416
QI2020	172.09675	2.66475	34439.93365
QI2021	181.0718752	2.6692	392.8504977
QI2022	796.6647827	2.6692	49203.358
QI2023	183.1015693	2.6692	605.2113608
QI2024	190.9668322	2.6692	55.70001595
QI2025	245.0916718	2.673666667	42576.23815
QI2026	187.9617463	2.673666667	123.6124451
QI2027	792.6697394	2.678116667	52801.4408
QI2028	552.483863	2.678116667	1390.879367
QI2029	187.9835294	2.682566667	652.6514283
QI203	738.4242725	1.646816667	26115.82916
QI2030	77.99860512	2.682566667	32.75175198
QI2031	266.1020613	2.687033333	60417.88206
QI2033	145.9542484	2.687033333	406.9491674
QI2034	300.1427107	2.691483333	128.4680059
QI2035	157.1053262	2.691483333	282.8223806
QI2036	101.0348767	2.691483333	185.4786308
QI2037	484.3267222	2.69595	603.4661006
QI2038	125.0711744	2.7004	19256.29983
QI2039	233.1533918	2.7004	21328.53848
QI204	163.0976803	1.646816667	514.4659323
QI2040	268.1903506	2.7004	2326.707811
QI2041	135.0440979	2.7004	432.8517908
QI2043	136.0837412	2.704866667	682.9356863
QI2044	166.0862479	2.704866667	4285.722581
QI2045	146.0810479	2.704866667	1133.01348
QI2046	317.1493117	2.704866667	5489.829225
QI2047	416.3155036	2.709316667	16777.78486
QI2048	299.1450463	2.713766667	1592.836781
QI2049	234.0971074	2.713766667	21684.16354
QI205	388.342157	1.646816667	11883.89472
QI2050	458.2018568	2.713766667	29025.03043
QI2051	182.0752396	2.713766667	3.625816966
QI2052	434.3260043	2.718233333	7559.824527
QI2054	179.1178907	2.722683333	2625.607109
QI2055	177.0909376	2.722683333	7899.468941
QI2056	427.1962018	2.722683333	24.46121972
QI2057	548.5044485	2.722683333	4997.313107
QI2058	249.1482189	2.722683333	62.59724378
QI2059	112.0760062	2.722683333	70.93801766
QI206	164.138486	1.646816667	9.797896889
QI2061	165.0909766	2.72715	2629.196925
QI2062	300.1440592	2.72715	63.08979747
QI2063	146.0478996	2.72715	507.3906393
QI2064	324.201288	2.72715	161.3318511
QI2065	217.9794062	2.72715	529.1072387
QI2066	187.984331	2.7316	7.580491248
QI2067	187.9617164	2.7316	306.2850474
QI2068	756.633282	2.73605	34677.45259
QI2069	238.2009015	2.73605	3736.186699
QI207	630.6164848	1.646816667	2700.298896
QI2070	225.1484455	2.73605	4193.727389
QI2071	426.2687002	2.740516667	3973.784697
QI2072	198.1128303	2.740516667	1249.532293
QI2073	147.1127247	2.740516667	685.7460282
QI2074	226.0709987	2.744966667	4332.016037
QI2075	219.1351204	2.744966667	1081.550629
QI2076	301.0040247	2.749433333	26694.15384
QI2077	187.9808149	2.749433333	14.8676611
QI2078	239.1062245	2.753883333	210.8855391
QI2079	139.0752049	2.75835	14272.15707
QI208	606.6180603	1.651266667	131314.3461
QI2080	249.1483182	2.75835	97.33817337
QI2081	255.0973307	2.7628	24716.3335
QI2082	187.9842561	2.7628	40.5554281
QI2083	179.1252248	2.7628	16.90556625
QI2084	409.1853432	2.7628	90.80827477
QI2085	473.2210246	2.767266667	1772.674298
QI2086	281.138112	2.767266667	491.2748747
QI2087	179.0636998	2.767266667	5062.195119
QI2088	120.0561093	2.771716667	2070.915116
QI2089	174.1278885	2.771716667	1038.594433
QI209	567.4748278	1.651266667	3235.145443
QI2090	179.0406729	2.771716667	1561.434743
QI2091	182.0672314	2.776166667	192.2077931
QI2093	494.8114722	2.776166667	397.9491026
QI2094	161.0951771	2.780633333	147.9515008
QI2095	397.1659177	2.780633333	5566.575511
QI2096	395.0473234	2.780633333	9129.921431
QI2097	110.0969809	2.780633333	43.13628799
QI2098	129.0912333	2.785083333	9135.508088
QI2099	169.097111	2.785083333	441.5011756
QI21	533.3823784	1.413983333	1154.06444
QI210	340.2906702	1.651266667	228.507916
QI2100	181.0586338	2.785083333	29.25902074
QI2101	192.0655267	2.785083333	2531.065721
QI2102	728.603044	2.785083333	21307.55385
QI2103	240.1804411	2.78955	32456.91273
QI2104	167.1066059	2.78955	36233.22536
QI2105	187.961733	2.78955	219.8233744
QI2106	721.0537063	2.78955	8702.664168
QI2107	181.0546996	2.794	85.11515504
QI2108	311.8371157	2.794	1640.967023
QI2109	113.1077093	2.794	230.095028
QI211	580.5997074	1.651266667	1666.54661
QI2110	207.1240723	2.798466667	28477.29781
QI2112	196.1545521	2.802916667	15915.35991
QI2113	99.01243734	2.802916667	22.27799529
QI2114	503.0512162	2.802916667	9348.076173
QI2115	197.0557917	2.802916667	62.24853552
QI2116	258.0971146	2.802916667	18.08928107
QI2117	170.0447775	2.807366667	2754.485693
QI2118	253.0970352	2.807366667	7539.212801
QI2119	194.1176715	2.807366667	2452.317149
QI212	276.7172226	1.651266667	878.6452632
QI2120	156.1019165	2.811833333	7361.092707
QI2121	166.0974306	2.811833333	26698.11656
QI2122	197.0808994	2.816283333	1174.50052
QI2123	188.9809121	2.816283333	157.407453
QI2124	468.389202	2.82075	247781.1149
QI2125	409.1856422	2.82075	148.193831
QI2126	465.1724585	2.82075	0.571793566
QI2127	180.1018188	2.8252	436.302204
QI2128	180.0655295	2.8252	319.9992632
QI2129	249.148251	2.8252	118.6873866
QI213	570.2336571	1.651266667	635.5563631
QI2130	109.0763989	2.829666667	2529.375416
QI2131	111.0807769	2.834116667	691.388135
QI2132	112.5182713	2.838566667	15.32716879
QI2133	224.1644855	2.838566667	170.5738993
QI2134	217.9793279	2.838566667	557.2183899
QI2135	370.0827454	2.843033333	51337.87141
QI2136	171.0481082	2.843033333	32.30393413
QI2137	407.0775342	2.843033333	152.8206464
QI2138	179.0406091	2.847483333	3544.842777
QI2139	429.2393964	2.85195	294495.9637
QI214	581.5127255	1.655716667	126888.7707
QI2140	187.9805111	2.85195	43.30568743
QI2141	157.1053438	2.85195	247.4872756
QI2142	474.3598715	2.8564	32.37452753
QI2143	386.0797258	2.860866667	1667.156323
QI2144	414.1925228	2.860866667	19506.46542
QI2145	438.6758039	2.860866667	453.0412309
QI2146	101.034854	2.860866667	365.0973328
QI2147	289.072203	2.865316667	1179.138686
QI2148	134.5125361	2.865316667	47.21562624
QI2149	167.1178061	2.865316667	13393.74872
QI215	620.4973022	1.655716667	2703.486678
QI2150	112.5195969	2.874233333	134.9620803
QI2151	88.50908749	2.874233333	12.81220687
QI2152	236.0934655	2.874233333	847.6566685
QI2153	239.1061949	2.874233333	32.62608479
QI2154	223.0534129	2.878683333	13.1177192
QI2155	494.8116766	2.878683333	418.2257842
QI2156	465.1723317	2.88315	0.667336383
QI2158	249.1481763	2.88315	64.30634346
QI2159	99.01242437	2.8876	28.53895699
QI216	534.2829534	1.655716667	23483.51084
QI2161	439.1641849	2.892066667	39918.04414
QI2162	225.0731006	2.892066667	1178.949234
QI2163	119.037557	2.896516667	435.1049413
QI2164	225.1484905	2.896516667	379.3908497
QI2165	248.1097507	2.900966667	44.42551571
QI2166	548.5044657	2.905433333	15703.29585
QI2167	344.3156018	2.905433333	3636.532078
QI2168	472.2175136	2.909883333	40241.81679
QI2169	137.1079944	2.909883333	13.6911314
QI2170	128.1072458	2.91435	3285.003454
QI2171	182.0641857	2.91435	44.97745187
QI2172	663.4536452	2.91435	18143.59612
QI2173	140.9910424	2.91435	5.975324345
QI2174	343.0940517	2.9188	17644.081
QI2175	139.1226803	2.9188	533.2760975
QI2176	440.3582092	2.923266667	49379.62159
QI2177	395.0474804	2.923266667	5455.979539
QI2178	185.9332646	2.923266667	246.5047603
QI2179	465.2848495	2.927716667	33540.39955
QI218	445.1196888	1.655716667	12608.40827
QI2180	77.99858376	2.927716667	72.03035033
QI2181	146.0479165	2.927716667	140.6950586
QI2183	427.1962536	2.932166667	2.054989259
QI2184	125.0601243	2.936633333	1308.710399
QI2185	180.1309746	2.936633333	42.31053088
QI2186	500.3221061	2.941083333	24027.99631
QI2187	176.9547976	2.941083333	31.62618904
QI2188	444.109306	2.94555	32.52289735
QI2189	133.0495551	2.94555	658.3166745
QI219	95.06051339	1.655716667	66.95579377
QI2190	175.1112905	2.94555	11.79445109
QI2191	287.9806493	2.95	311.3534929
QI2192	316.1751615	2.954466667	15045.52947
QI2193	309.2271332	2.954466667	22796.84838
QI2194	563.2456326	2.954466667	47.2565613
QI2195	202.0862257	2.958916667	61413.9239
QI2196	182.1387339	2.958916667	2264.660627
QI2199	488.2484989	2.963366667	107.1441452
QI22	408.3676607	1.413983333	1291.336464
QI2200	119.0375305	2.963366667	290.0203216
QI2201	259.1852036	2.967833333	9.718629515
QI2202	262.1030769	2.967833333	49.9904644
QI2203	548.504441	2.972283333	10164.16699
QI2204	389.0561726	2.972283333	3861.619521
QI2205	249.0966644	2.972283333	58.33584667
QI2206	230.10225	2.97675	6879.992046
QI2207	347.2212161	2.97675	51070.7649
QI2208	273.1330826	2.97675	250.1938045
QI2209	149.0596871	2.97675	3225.370248
QI221	435.3830484	1.655716667	27825.0187
QI2210	229.0706278	2.97675	44.82357097
QI2211	235.0575892	2.97675	165.1281722
QI2212	311.093027	2.97675	0.497559765
QI2213	328.1194517	2.97675	0.031621474
QI2214	173.9591715	2.9812	504.4644023
QI2215	179.0405904	2.9812	2409.813767
QI2216	310.8547001	2.9812	212.6838753
QI2217	166.053106	2.985666667	334.6765527
QI2218	133.049659	2.985666667	554.17529
QI222	124.1203847	1.655716667	15.3157897
QI2220	161.095623	2.994566667	123.2437378
QI2221	174.1489627	2.994566667	393.8976313
QI2222	314.8002197	2.994566667	349.0548158
QI2223	112.518173	2.999033333	23.7554982
QI2224	175.9563212	3.003483333	617.6362361
QI2225	112.0508775	3.003483333	494.5295126
QI2226	88.50908296	3.003483333	24.83653095
QI2227	146.1174112	3.0124	9774.517512
QI2228	200.091767	3.016866667	22630.159
QI2229	133.0497123	3.016866667	1256.954186
QI223	548.3008488	1.660183333	3510970.196
QI2230	187.9810167	3.021316667	1975.930702
QI2231	344.3156574	3.021316667	878.4066805
QI2232	113.0348264	3.025766667	504687.816
QI2233	211.1440946	3.025766667	53888.25863
QI2234	277.1184443	3.025766667	12061.44742
QI2235	234.0430292	3.025766667	2958.532933
QI2236	287.9805893	3.030233333	419.5064548
QI2237	237.1696545	3.034683333	35374.53834
QI2238	365.2317684	3.034683333	26584.12871
QI2239	112.5199027	3.03915	61.40197681
QI224	682.3615952	1.660183333	1223930.716
QI2240	175.9572595	3.03915	117.428022
QI2241	300.8256643	3.03915	170.0492754
QI2242	129.9345324	3.03915	72.85826213
QI2243	245.9573818	3.03915	406.2392737
QI2244	101.0118361	3.03915	7.631825178
QI2245	245.1940089	3.0436	2355.265043
QI2246	410.1441085	3.048066667	6673.137111
QI2247	225.0983658	3.048066667	93.74411148
QI2248	126.0664711	3.052516667	70.7407342
QI2249	223.1692161	3.056966667	17758.6039
QI225	553.4829517	1.660183333	78616.55673
QI2250	104.0708795	3.056966667	2000.964395
QI2251	362.116377	3.056966667	128.7205376
QI2252	167.153721	3.056966667	132.5669221
QI2253	101.0348239	3.061433333	146.1975438
QI2254	119.0376618	3.061433333	136.2847336
QI2255	287.9806032	3.065883333	1550.825838
QI2256	440.6730353	3.07035	393.6528203
QI2257	252.130892	3.0748	86.43316138
QI2258	344.3158065	3.0748	1816.097154
QI2259	426.3210943	3.07925	204708.4683
QI226	393.2901287	1.660183333	45385.01166
QI2260	88.07577063	3.07925	4337.955396
QI2261	492.3168841	3.07925	3734.04715
QI2262	494.8121778	3.07925	450.3109608
QI2263	251.102451	3.083716667	26996.5368
QI2264	161.0924251	3.088166667	162.308242
QI2265	115.0586447	3.088166667	47.65669635
QI2266	187.9832695	3.092633333	2706.289556
QI2267	218.1040625	3.092633333	256.4614522
QI2268	416.2637903	3.092633333	14221.39857
QI2269	140.0705175	3.097083333	76.52395411
QI227	411.1800001	1.660183333	25174.0326
QI2270	283.0497037	3.10155	3394.564648
QI2271	252.1296224	3.106	40.76122047
QI2272	310.8545771	3.106	496.5311226
QI2273	101.0118147	3.106	18.00912783
QI2274	166.0531971	3.106	373.0728678
QI2275	216.9830368	3.11045	72.66493065
QI2276	314.7999204	3.114916667	600.6660585
QI2277	495.0627062	3.119366667	4473.976053
QI2278	194.0482348	3.123833333	38813.01854
QI2279	217.0640669	3.123833333	6.887697982
QI228	71.08562489	1.660183333	775.8409858
QI2280	146.9350541	3.123833333	111.2067581
QI2281	368.227301	3.128283333	8182.092106
QI2282	350.065936	3.13275	12130.00809
QI2283	194.1023804	3.13275	6472.804166
QI2284	246.0970889	3.13275	2619.663404
QI2285	215.9836182	3.1372	315.7899688
QI2286	287.0441006	3.1372	3047.106376
QI2287	187.9809077	3.14165	28.65426068
QI2288	112.0872398	3.14165	147.4041121
QI2289	132.9302128	3.14165	7.54925449
QI229	113.1328083	1.660183333	1090.407104
QI2290	239.1063165	3.14165	61.68183929
QI2291	77.9985951	3.146116667	118.1193329
QI2292	252.1295395	3.150566667	158.0088063
QI2293	257.2223309	3.150566667	416.0218916
QI2294	140.0704738	3.150566667	72.0760635
QI2295	101.0348429	3.150566667	75.050941
QI2296	111.0920194	3.150566667	104.649879
QI2297	196.0914276	3.155033333	183.9149115
QI2298	314.800072	3.155033333	1055.459369
QI2299	449.308961	3.155033333	479.8014372
QI23	117.1389163	1.418433333	5560.799462
QI230	437.398616	1.660183333	10978.99702
QI2300	245.1283616	3.155033333	2050.952763
QI2301	196.1545199	3.159483333	3696.058532
QI2302	477.2045608	3.159483333	4.360665638
QI2303	161.0927825	3.16395	349.889636
QI2304	112.5185666	3.16395	44.7583704
QI2305	246.1142653	3.16395	610.7798717
QI2306	269.1381963	3.1684	10288.4425
QI2307	484.082756	3.1684	32011.64481
QI2308	114.0168696	3.1684	64.21777587
QI2309	187.9846579	3.17285	167.339938
QI231	480.1569456	1.660183333	3874.624413
QI2310	432.2378929	3.17285	306.3083251
QI2311	118.0853691	3.177316667	2.800428801
QI2312	412.284201	3.181766667	15120.79942
QI2313	187.9616851	3.181766667	666.7449037
QI2314	156.0654073	3.186233333	1460.190326
QI2315	495.0627677	3.186233333	7204.883089
QI2316	217.9791196	3.190683333	1444.63311
QI2317	190.9668481	3.190683333	205.3749517
QI2318	181.0609166	3.190683333	131.9025853
QI232	574.3164707	1.660183333	418.896204
QI2320	187.9832007	3.19515	5539.029386
QI2321	161.0951697	3.19515	68.31993949
QI2322	112.0508764	3.19515	145.0576458
QI2323	112.519888	3.1996	221.7845826
QI2324	196.0919046	3.1996	143.1525999
QI2325	180.1310059	3.1996	141.1629656
QI2326	99.01267234	3.20405	5.742211526
QI2327	86.0965133	3.20405	283.2538563
QI2328	156.0800995	3.212966667	54.56022006
QI2329	146.0203765	3.212966667	81.78427157
QI233	648.629487	1.660183333	479.7008085
QI2330	161.0953544	3.217433333	102.2798236
QI2331	147.1127974	3.217433333	473.8036288
QI2332	251.163734	3.217433333	276.4525629
QI2333	160.1335287	3.221883333	304.8766212
QI2334	178.1590114	3.221883333	101.6909263
QI2335	252.1298368	3.22635	171.8970944
QI2336	112.5183221	3.22635	42.64893279
QI2337	663.4538505	3.22635	12258.81067
QI2338	181.0719062	3.2308	774084.756
QI2339	120.0561124	3.2308	1135.084453
QI234	622.6472487	1.660183333	8612.833883
QI2340	495.0629764	3.2308	6130.081364
QI2341	188.9268403	3.2308	560.9697288
QI2342	548.5045578	3.23525	12353.06452
QI2343	348.1178251	3.239716667	306.809293
QI2344	90.00842385	3.239716667	132.5098418
QI2345	308.8576217	3.244166667	11183.84455
QI2346	113.0599981	3.244166667	371.5569143
QI2347	300.8255984	3.244166667	168.8121499
QI2348	190.9667974	3.244166667	153.0203548
QI2349	347.1241634	3.248633333	59054.9081
QI235	661.3484504	1.660183333	470.4487272
QI2350	122.0717007	3.248633333	92.83970849
QI2351	119.0375604	3.248633333	215.3333953
QI2352	86.09656685	3.253083333	163.9949493
QI2353	181.1224046	3.253083333	383.9984209
QI2354	112.5196094	3.25755	112.5507418
QI2355	155.0701688	3.25755	727.7809296
QI2356	287.0439715	3.25755	5950.185064
QI2357	232.1546863	3.262	333.2387302
QI2358	221.9411936	3.262	292.3117094
QI2359	175.9538404	3.26645	6.635365593
QI236	531.2741982	1.664633333	3932603.327
QI2360	298.8287374	3.26645	151.3986363
QI2362	130.5333916	3.270916667	232.0148981
QI2363	252.1296029	3.275366667	365.652614
QI2364	314.7997129	3.275366667	2327.271902
QI2365	86.05928611	3.279833333	20.08176373
QI2366	283.0496698	3.279833333	4502.390596
QI2367	146.9349625	3.279833333	169.8942282
QI2368	99.01240383	3.284283333	20.14398506
QI2369	348.1260447	3.28875	28.90140024
QI237	604.3629234	1.664633333	78569.32728
QI2370	161.0922349	3.2932	4325.029556
QI2371	173.2012265	3.2932	303.7153653
QI2372	195.0517127	3.2932	61.26082985
QI2373	175.9571461	3.297666667	133.811953
QI2374	86.09656668	3.297666667	214.2091134
QI2375	187.9832182	3.302116667	149.4714195
QI2376	238.107188	3.302116667	9518.501773
QI2377	156.0804041	3.306566667	281.505004
QI2378	152.0817889	3.306566667	73.39096735
QI2379	284.2065579	3.311033333	32368.12116
QI238	640.3178314	1.664633333	1656.05037
QI2380	251.990841	3.315483333	317.7090057
QI2381	130.5334091	3.315483333	90.69599592
QI2382	721.0535873	3.31995	14999.78093
QI2383	283.0498026	3.3244	4527.04044
QI2385	256.9832482	3.3244	343.38402
QI2386	314.7997727	3.333316667	2537.893802
QI2387	445.1703545	3.333316667	3861.303747
QI2388	429.3728503	3.333316667	1084.158316
QI2389	99.01072128	3.333316667	4.537877162
QI239	624.2236706	1.664633333	44.26282638
QI2390	112.5182443	3.337766667	73.02372346
QI2391	229.1432887	3.337766667	2233.344963
QI2392	161.0955618	3.342233333	45.37044754
QI2393	112.0759891	3.342233333	129.8079077
QI2394	187.9616868	3.35115	320.9950576
QI2395	176.9553527	3.35115	28.74328827
QI2396	152.0817557	3.35115	186.3288676
QI2397	166.0862469	3.3556	1473.367281
QI2398	357.8247432	3.3556	1268.379192
QI2399	86.09651873	3.3556	105.5443677
QI24	208.1906867	1.418433333	2116.846716
QI240	535.4729959	1.664633333	17448.78629
QI2400	99.01242262	3.36005	15.42051376
QI2401	495.0626967	3.36005	15000.00449
QI2402	157.0607322	3.36005	1879.432067
QI2404	438.6757111	3.364516667	3704.580001
QI2405	321.1328777	3.368966667	116406.1523
QI2406	177.0909434	3.368966667	4800.17595
QI2408	201.0248964	3.373433333	15.77115245
QI2409	209.1173773	3.377883333	3354.295329
QI241	552.5715926	1.664633333	1638.464139
QI2410	145.1221877	3.377883333	561.1651916
QI2411	173.2012323	3.377883333	163.1827686
QI2412	283.0496298	3.38235	5924.444956
QI2413	196.0923751	3.38235	59.68701751
QI2414	272.0602166	3.3868	14586.39954
QI2415	548.5043536	3.3868	20646.61802
QI2417	310.8545348	3.39125	425.0801591
QI2418	208.1275543	3.39125	1427.852804
QI2419	134.5125185	3.39125	111.7626639
QI242	531.2419129	1.664633333	425.5097216
QI2420	355.8318181	3.395716667	62.99472937
QI2421	293.8709575	3.395716667	443.9139912
QI2422	208.0638222	3.400166667	19305.31562
QI2423	181.0970737	3.400166667	247.6407486
QI2424	355.8323365	3.404633333	54.82053351
QI2425	193.087951	3.404633333	60.0836752
QI2427	590.4271524	3.409083333	2119.613174
QI2428	348.1273164	3.41355	451.7753012
QI2429	182.0691731	3.41355	7.429663467
QI243	112.1204705	1.664633333	6.391461958
QI2430	112.5195859	3.418	354.6858252
QI2431	279.1547099	3.418	3.369006976
QI2432	663.4535963	3.418	26479.40722
QI2433	373.1211913	3.42245	63792.4536
QI2434	190.9668304	3.42245	174.8145528
QI2435	86.06010744	3.426916667	27732.19657
QI2436	486.2333891	3.426916667	16141.37813
QI2437	187.9842525	3.431366667	11.16956845
QI2438	99.01243846	3.435833333	65.36134612
QI2439	111.5192041	3.440283333	249.9421035
QI244	123.0795201	1.6691	334310.6566
QI2440	310.8546092	3.440283333	871.8014777
QI2441	77.99858903	3.440283333	451.118919
QI2442	126.1028682	3.440283333	117.8889435
QI2443	146.9349917	3.440283333	201.8904345
QI2444	298.8288501	3.44475	331.439822
QI2445	348.1203918	3.4492	87.56522861
QI2446	669.1793654	3.45365	36707.69558
QI2447	196.0918546	3.45365	33.22983601
QI2448	113.0712372	3.458116667	336.2268972
QI2449	530.223759	3.462566667	1122.489222
QI245	550.4166821	1.6691	586724.4571
QI2450	112.0871573	3.467033333	70.4028353
QI2451	298.828758	3.467033333	194.0288671
QI2452	112.5182608	3.471483333	75.43710932
QI2453	120.0259284	3.471483333	16464.26328
QI2454	165.1387685	3.471483333	5.609086966
QI2455	187.9848565	3.47595	251.7097376
QI2456	179.0637575	3.47595	1863.896314
QI2457	143.9808378	3.47595	93.53156902
QI2458	175.9576113	3.4804	87.27469594
QI2459	188.926884	3.4804	2207.844268
QI246	592.493011	1.6691	388502.8782
QI2460	190.1074005	3.4804	5183.743948
QI2461	112.0508574	3.4804	235.7842579
QI2462	185.1285364	3.4804	233.9520403
QI2463	287.0437372	3.48485	14291.68014
QI2464	156.1018462	3.489316667	16063.66631
QI2465	175.0964795	3.489316667	534.7288732
QI2466	330.1017408	3.493766667	2367.788563
QI2467	651.1447836	3.493766667	3626.767739
QI2468	178.1591368	3.493766667	685.4277043
QI2469	378.1113189	3.498233333	19497.96836
QI247	533.4565429	1.6691	145258.9593
QI2470	208.0985458	3.498233333	940.8226915
QI2471	348.1193107	3.502683333	860.262855
QI2472	494.8118027	3.502683333	309.3526099
QI2473	112.0759953	3.50715	1007.135961
QI2474	130.5334349	3.50715	379.3278924
QI2475	132.0351835	3.5116	3148.562237
QI2476	183.1017431	3.5116	791.8659619
QI2477	172.1155399	3.5116	89.07081618
QI2478	110.5220722	3.520516667	1245.093306
QI2479	134.5125407	3.520516667	103.2354194
QI248	642.5660058	1.6691	238283.9124
QI2480	176.9553678	3.524966667	33.18682583
QI2481	187.9843367	3.524966667	38.50822091
QI2482	502.0841519	3.529433333	19.72254923
QI2483	486.2335412	3.529433333	8117.89439
QI2484	185.128563	3.529433333	202.3049615
QI2485	247.0922461	3.533883333	424895.0017
QI2486	132.0655668	3.533883333	28063.77263
QI2487	263.1274877	3.533883333	23862.2183
QI2488	502.2279575	3.533883333	24043.82956
QI2489	516.2079781	3.533883333	50341.4831
QI249	283.26227	1.6691	5579.084327
QI2490	495.1259582	3.533883333	88.03736267
QI2491	298.1642623	3.533883333	162.3122361
QI2492	457.1693965	3.533883333	2.573974217
QI2493	445.1692681	3.533883333	1298.72298
QI2494	342.1396167	3.533883333	47.35063915
QI2495	175.9566122	3.53835	87.01937634
QI2496	101.5089539	3.53835	1547.652471
QI2497	114.0916822	3.5428	82112.10543
QI2498	209.1175379	3.5428	2770.771917
QI2499	292.0319049	3.5428	1816.424895
QI25	224.9921542	1.418433333	19.58145695
QI250	596.1933427	1.6691	12.21142615
QI2500	141.9832462	3.5428	54585.22129
QI2501	586.2295175	3.54725	5119.406271
QI2502	429.3731861	3.54725	1125.720846
QI2504	197.1285758	3.551716667	6675.223797
QI2505	498.2912025	3.551716667	449.4543677
QI2506	112.0759876	3.551716667	243.4798479
QI2508	349.1209268	3.556166667	50.20847231
QI2509	302.123011	3.560633333	49024.47817
QI251	545.4930378	1.6691	40194.37342
QI2510	173.0808286	3.560633333	316.226412
QI2511	209.1385366	3.565083333	20631.40201
QI2512	445.1704232	3.565083333	2295.913323
QI2513	295.868156	3.565083333	588.7649331
QI2515	300.8258368	3.56955	262.8937653
QI2516	173.2012149	3.56955	331.8241263
QI2517	187.9835995	3.574	381.4806339
QI2518	187.9616672	3.574	683.6639663
QI2519	188.9269331	3.574	2250.025988
QI252	167.0338963	1.6691	4095.073339
QI2520	349.0921921	3.574	678.4710084
QI2521	310.1478283	3.57845	5999.638481
QI2522	181.0144051	3.57845	971.1706948
QI2523	349.1209842	3.582916667	159.405792
QI2524	429.3731095	3.582916667	482.0705275
QI2525	143.9941698	3.582916667	7.914688991
QI2526	663.4534533	3.587366667	8873.50512
QI2527	85.03982421	3.587366667	53.24712819
QI2528	193.0879399	3.591833333	14852.84124
QI2529	227.9590754	3.591833333	145.4790096
QI253	391.2634821	1.6691	566.2627388
QI2530	225.0608052	3.591833333	42.3256102
QI2531	226.1802432	3.596283333	29911.06661
QI2532	204.0867378	3.596283333	17285.08439
QI2534	292.0318972	3.60075	2207.848731
QI2535	111.5221386	3.6052	17535.74103
QI2536	88.07573649	3.6052	1885.408222
QI2537	115.0938533	3.6052	1.578667324
QI2538	542.2600647	3.6052	2385.937379
QI2539	178.949337	3.6052	1678.099896
QI254	334.2947126	1.6691	3533.281079
QI2540	269.1382338	3.60965	35531.88147
QI2541	221.9410189	3.60965	688.0870037
QI2542	140.9955794	3.614116667	132571.2812
QI2543	211.9876148	3.614116667	60394.56313
QI2544	514.3209672	3.614116667	899.1480583
QI2545	86.09651977	3.614116667	197.5498453
QI2546	139.9877145	3.618566667	71864.10151
QI2547	132.0351802	3.618566667	1125.854381
QI2548	310.8546059	3.618566667	1451.37059
QI2549	146.9349629	3.618566667	271.3198552
QI255	415.3566838	1.6691	14404.799
QI2550	348.1251807	3.623033333	314.622317
QI2551	134.5125526	3.623033333	126.0877196
QI2552	141.0406765	3.623033333	1712.488323
QI2553	215.9565508	3.623033333	409.8196493
QI2554	448.305365	3.627483333	111120.671
QI2555	338.3417426	3.627483333	8337.472862
QI2556	143.0702156	3.627483333	206.8493471
QI2557	143.958808	3.63195	129827.7844
QI2558	72.06828528	3.63195	10.22430021
QI2559	196.0300984	3.6364	70.98464398
QI256	462.3659318	1.6691	640.839435
QI2560	209.1021163	3.6364	407.7241224
QI2561	105.0370925	3.64085	2659.667535
QI2562	187.9616781	3.64085	2709.556282
QI2563	112.5186168	3.645316667	37.26045584
QI2564	99.01242269	3.645316667	16.46106856
QI2565	663.4536786	3.645316667	18370.28986
QI2566	226.0119241	3.649766667	671542.3107
QI2567	298.8286867	3.649766667	222.2362523
QI2568	346.1214638	3.654233333	822260.5905
QI2569	76.03939826	3.654233333	182.7087249
QI257	165.1134327	1.6691	551.9722396
QI2570	173.9588168	3.654233333	275.7109104
QI2571	146.9349373	3.654233333	451.7336274
QI2572	195.0653537	3.658683333	1484.029958
QI2573	157.0666599	3.658683333	183.9151283
QI2574	292.0320253	3.658683333	2549.229774
QI2575	118.0853675	3.66315	3.993848158
QI2576	163.0599961	3.66315	483.8357707
QI2577	348.1252668	3.6676	76.49667318
QI2578	134.0608385	3.6676	15.27754385
QI2579	484.0922881	3.6676	489.4626434
QI258	483.385724	1.67355	2035.940761
QI2580	72.0682983	3.6676	10.22887674
QI2581	287.0438867	3.67205	23027.02898
QI2582	206.1023302	3.67205	3240.011388
QI2583	187.9616985	3.67205	1740.840831
QI2584	173.9533764	3.67205	22.81425183
QI2585	187.9833817	3.676516667	345.7881172
QI2586	228.0073823	3.680966667	269898.6112
QI2587	341.3050033	3.680966667	45.88574617
QI2588	187.9841547	3.685433333	14.97557191
QI2589	129.9344876	3.685433333	124.0405309
QI259	571.4929779	1.67355	65069.18374
QI2590	440.6732104	3.689883333	3811.48278
QI2591	120.0561011	3.694333333	1135.319671
QI2592	172.9562758	3.6988	254076.2684
QI2593	186.9274123	3.6988	95.20999806
QI2594	384.8035775	3.6988	820.0683072
QI2595	162.054754	3.6988	334.7117825
QI2596	125.9725032	3.70325	747.7339853
QI2597	215.9564871	3.70325	850.1827954
QI2598	169.0858251	3.707716667	7559.545763
QI2599	415.2117873	3.712166667	12045.70395
QI26	299.066813	1.418433333	23.68138675
QI260	340.284539	1.67355	2486.854219
QI2600	112.5193957	3.716633333	139.681346
QI2601	167.0702686	3.716633333	407.0875258
QI2602	228.9577369	3.716633333	3602.689203
QI2603	292.0318606	3.721083333	1849.566446
QI2604	85.03979853	3.721083333	41.6485146
QI2605	134.060851	3.725533333	9.723686615
QI2606	488.1766853	3.725533333	9193.957772
QI2607	146.0203225	3.7312	78.61681828
QI2608	258.054156	3.740116667	26074.19922
QI2609	310.8545922	3.740116667	374.2302192
QI261	565.2989157	1.67355	4928.32119
QI2610	226.1284287	3.740116667	27557.09171
QI2611	215.9564948	3.740116667	1233.355656
QI2612	342.1394249	3.744566667	307.1252051
QI2613	112.5182571	3.749033333	30.91411309
QI2614	229.8811582	3.749033333	1592.802926
QI2615	584.4730249	3.753483333	58439.71016
QI2616	302.0708548	3.753483333	13026.04664
QI2617	162.0547838	3.753483333	1019.986558
QI2618	112.5186291	3.75795	44.87159409
QI2619	136.1120795	3.75795	2906.149449
QI262	265.2160186	1.67355	6493.068214
QI2620	139.0752107	3.75795	4135.128044
QI2621	163.0599838	3.75795	831.2731536
QI2622	436.6786863	3.75795	1078.242584
QI2623	223.938284	3.75795	626.7267187
QI2624	183.936116	3.75795	302.7353725
QI2625	228.9881897	3.75795	542.1717996
QI2626	237.1231573	3.7624	17.86171252
QI2627	124.0526623	3.7624	22.08822906
QI2628	256.9830964	3.76685	946.4322686
QI2629	101.011714	3.76685	9.157825354
QI263	553.2568084	1.67355	11662.51799
QI2630	188.9268558	3.771316667	3169.7084
QI2631	300.825695	3.771316667	235.2867004
QI2632	174.9534707	3.775766667	285034.5626
QI2633	102.1268692	3.775766667	21.65456408
QI2634	99.01247024	3.775766667	58.57728191
QI2635	211.1892617	3.780233333	66285.807
QI2637	514.3211328	3.784683333	2255.378301
QI2638	130.5333892	3.784683333	98.29970246
QI2639	112.51828	3.78915	20.88098855
QI264	411.3830597	1.67355	10375.86981
QI2640	215.9565388	3.78915	658.0704942
QI2642	360.1257939	3.7936	709.5089258
QI2643	270.1092693	3.7936	7.955382469
QI2644	183.1017117	3.7936	4007.304958
QI2645	132.0351939	3.79805	106.1275626
QI2646	246.9076585	3.79805	2084.687838
QI2647	133.9301599	3.79805	293.1509138
QI2648	245.1501176	3.79805	1788.365791
QI2649	199.1077027	3.802516667	16853.75927
QI265	137.1308198	1.67355	52.48836793
QI2650	396.2531341	3.802516667	237.546437
QI2651	442.6710865	3.802516667	1779.706464
QI2652	342.1395255	3.806966667	309.9097431
QI2653	178.9493692	3.811433333	1031.936242
QI2654	344.0410341	3.815883333	3228.704393
QI2655	188.9269772	3.82035	2654.779545
QI2656	311.5480702	3.82035	41097.92459
QI2657	310.8546225	3.82035	427.7439572
QI2658	170.0811108	3.82035	411.9225677
QI2659	154.0861168	3.8248	88673.11874
QI266	237.1847471	1.67355	2246.192565
QI2660	314.7999642	3.8248	10748.47576
QI2661	258.0808375	3.8248	578.9861948
QI2662	130.0499786	3.8248	529.1262245
QI2663	185.1034114	3.8248	220.0278918
QI2664	112.5199139	3.82925	156.7260526
QI2665	182.9378825	3.82925	2343.826873
QI2666	190.1072339	3.82925	1067.988901
QI2667	628.4990853	3.833716667	45500.76076
QI2668	171.0875663	3.833716667	1340.227232
QI2669	187.982998	3.838166667	283.5668388
QI267	429.3722247	1.678016667	9790902.313
QI2670	338.3417871	3.842633333	5525.18999
QI2671	355.8318994	3.847083333	225.4845745
QI2672	342.1392687	3.847083333	566.3901153
QI2673	221.9411123	3.847083333	734.0852654
QI2674	229.8810772	3.85155	3849.314653
QI2675	188.9269062	3.856	3661.087273
QI2676	202.071051	3.86045	575.3408146
QI2677	146.0203414	3.86045	96.77896933
QI2678	484.2903336	3.864916667	44879.30645
QI2679	175.9600287	3.864916667	82.86318076
QI268	299.2575845	1.678016667	2365715.697
QI2680	237.0606514	3.864916667	11.60814614
QI2681	556.4414497	3.869366667	210474.3009
QI2682	133.0860363	3.873833333	3969.830739
QI2683	131.1624831	3.873833333	218.464232
QI2684	151.0963743	3.878283333	321323.2624
QI2685	99.01243582	3.878283333	60.14675225
QI2686	170.0810912	3.878283333	359.9127628
QI2687	90.00839178	3.88275	36.04889883
QI2688	215.9829332	3.8872	995.154014
QI2689	112.5198297	3.89165	1557.487914
QI269	595.4928398	1.678016667	2552371.948
QI2690	177.0410614	3.89165	4.12213919
QI2691	221.9413014	3.89165	920.8551543
QI2692	472.5546898	3.897316667	32506.57543
QI2693	212.1127906	3.897316667	134.3436965
QI2694	205.9277765	3.901766667	279147.9473
QI2695	187.9812855	3.901766667	53.12031766
QI2696	112.5196491	3.906233333	297.6325315
QI2697	246.9076298	3.906233333	9329.922028
QI2698	209.138355	3.906233333	7106.046031
QI2699	77.99857966	3.906233333	111.9831992
QI27	171.0488482	1.418433333	3093.13493
QI270	577.4824058	1.678016667	2665959.207
QI2700	225.9593966	3.910683333	346318.7695
QI2701	175.9571404	3.910683333	80.91827635
QI2702	342.1394367	3.910683333	582.8794284
QI2703	239.0651209	3.910683333	181.9380006
QI2704	295.8679637	3.915133333	2560.557821
QI2705	137.0708415	3.915133333	673.1859656
QI2706	223.9640819	3.915133333	4591.708108
QI2707	173.078303	3.915133333	9809.707722
QI2708	516.3165833	3.9196	22402.19871
QI2709	429.1286272	3.92405	9.559343604
QI271	317.2681154	1.678016667	638027.4083
QI2710	411.1180811	3.92405	0.44783591
QI2711	328.232808	3.92405	41.5343859
QI2712	389.056083	3.928516667	319366.9912
QI2713	310.854593	3.928516667	313.5663438
QI2714	287.980701	3.932966667	40686.91339
QI2715	180.0865205	3.932966667	1058.824427
QI2716	162.9038676	3.932966667	672.2095281
QI2717	528.4112056	3.937433333	37376.93169
QI2718	365.8055797	3.941883333	2020.34236
QI2719	130.5333791	3.941883333	315.216669
QI272	263.2366636	1.678016667	408588.435
QI2720	148.0590288	3.946333333	1364.718099
QI2721	684.5610412	3.946333333	19932.02413
QI2722	348.1007166	3.9508	83.41329274
QI2723	99.01244822	3.95525	13.95829204
QI2724	342.1394073	3.95525	897.4683063
QI2725	212.112751	3.95525	94.66455963
QI2726	495.0627748	3.959716667	217622.7628
QI2727	188.9618457	3.959716667	161.8212643
QI2728	229.8811814	3.959716667	3534.674219
QI2729	552.5593114	3.959716667	18740.16525
QI273	614.5344916	1.678016667	1093016.54
QI2730	90.00842816	3.959716667	57.26863573
QI2731	187.9616302	3.968633333	2941.260986
QI2732	188.9269126	3.968633333	9805.312611
QI2733	196.9097365	3.973083333	21977.76978
QI2734	713.5646068	3.973083333	26541.41244
QI2735	444.3838992	3.973083333	280.6976568
QI2736	145.9542536	3.977533333	1449.179207
QI2737	99.01251366	3.982	1.201794561
QI2738	502.2278275	3.982	23.77833765
QI2739	226.9910998	3.98645	40519.68015
QI274	315.2524811	1.678016667	298504.9526
QI2740	331.8001515	3.98645	876.2293906
QI2741	212.1492071	3.98645	2.174454909
QI2742	293.8709838	3.990916667	29457.49896
QI2743	389.1226236	3.990916667	224.3740234
QI2744	355.8320744	3.995366667	278.4882396
QI2745	311.934575	3.995366667	354.6140926
QI2746	121.0400265	3.999833333	25204.01118
QI2747	212.1127721	3.999833333	40.37689381
QI2748	140.0533696	4.004283333	3560.899001
QI2749	375.1774958	4.004283333	39769.49659
QI275	579.4983016	1.678016667	892995.4545
QI2750	246.907568	4.004283333	5873.842551
QI2751	195.0876503	4.004283333	1064.103627
QI2752	311.8370761	4.008733333	65793.22104
QI2753	191.048665	4.008733333	6737.490779
QI2754	188.9784971	4.0132	3982.040482
QI2755	707.0746944	4.01765	1023943.104
QI2756	229.8810553	4.01765	2047.164865
QI2757	311.9345163	4.01765	632.3072104
QI2758	354.1561989	4.01765	106.6797685
QI2759	395.0472239	4.022116667	331613.7233
QI276	445.3671589	1.678016667	550514.3258
QI2760	540.243342	4.022116667	5322.850762
QI2761	158.0447447	4.022116667	2549.32079
QI2762	314.7999839	4.026566667	25420.42709
QI2763	342.1393717	4.026566667	1165.931924
QI2764	146.0599304	4.026566667	494.5578947
QI2765	145.9543047	4.026566667	744.9748624
QI2766	265.1797436	4.031033333	8238.606479
QI2767	228.9880342	4.031033333	999.4835443
QI2768	99.01250531	4.035483333	3.521057426
QI2769	195.0876788	4.035483333	835.0210646
QI277	163.1479453	1.678016667	46967.22139
QI2770	210.0584754	4.039933333	550.2403596
QI2771	344.0412411	4.039933333	4363.685903
QI2772	212.1128382	4.039933333	27.77737918
QI2773	178.9494065	4.039933333	673.3597564
QI2774	283.049687	4.0444	56928.95887
QI2775	503.050966	4.04885	582967.6519
QI2776	145.9542683	4.04885	557.025127
QI2777	176.9553615	4.053316667	27.27678552
QI2778	133.0608523	4.057766667	5269.437672
QI2779	112.5195592	4.057766667	142.3302058
QI278	538.4464702	1.678016667	171134.6084
QI2780	267.058701	4.066683333	13370.06651
QI2781	124.08289	4.066683333	15.60152229
QI2782	259.0922612	4.071133333	31769.8063
QI2783	246.9075244	4.071133333	1618.894992
QI2784	170.9609609	4.0756	115732.6717
QI2785	434.3167144	4.0756	10929.57764
QI2786	147.0762674	4.08005	7489.285165
QI2787	344.0411689	4.08005	6079.947543
QI2789	355.8320088	4.084516667	333.8877356
QI279	255.2315732	1.678016667	86822.10739
QI2790	112.5199274	4.084516667	89.43446619
QI2791	495.3788604	4.084516667	11103.62396
QI2792	209.0556296	4.084516667	291522.88
QI2793	187.0655147	4.084516667	35.99824637
QI2794	176.0551989	4.088966667	540.2977069
QI2795	397.0435445	4.093433333	3539.539565
QI2796	99.01251532	4.097883333	5.244490186
QI2797	229.8811383	4.097883333	2417.310293
QI2798	414.2998529	4.102333333	541644.2334
QI2799	628.4987478	4.102333333	44096.75473
QI28	140.0705072	1.418433333	99.89341246
QI280	640.5503163	1.678016667	229676.6362
QI2800	416.3063325	4.102333333	3873.401163
QI2801	165.113587	4.102333333	634.0233557
QI2802	112.5184009	4.1068	23.31028384
QI2803	124.0828005	4.1068	4.161294123
QI2804	444.3833854	4.1068	40.12385681
QI2805	186.0620952	4.115716667	48638.00562
QI2806	146.1173768	4.115716667	451.3816455
QI2807	142.9592241	4.115716667	3.741612266
QI2808	416.1910543	4.124633333	277125.949
QI2809	215.9836971	4.124633333	466.929278
QI281	253.2524125	1.678016667	29314.29295
QI2810	310.8545249	4.124633333	226.0923293
QI2811	287.0780264	4.129083333	525.4912137
QI2812	195.0876381	4.133533333	1394.438904
QI2813	112.5193155	4.138	39.38747149
QI2814	229.9547704	4.138	1969.742486
QI2816	378.1113373	4.14245	188.6348853
QI2817	236.2218226	4.14245	216.8642986
QI2818	175.9561928	4.146916667	1084.834484
QI2819	167.0855496	4.146916667	2632.118508
QI282	566.4766388	1.678016667	77795.66412
QI2820	500.2854304	4.146916667	3320.612063
QI2821	256.9830816	4.146916667	1747.980028
QI2822	514.2647018	4.151366667	41016.71119
QI2823	302.0707473	4.155833333	1770.514329
QI2824	183.1492004	4.155833333	131.4298436
QI2825	158.0811238	4.160283333	12196.68754
QI2826	429.3731342	4.160283333	2240.033714
QI2827	338.3416796	4.160283333	3635.759956
QI2828	169.0295304	4.160283333	379.820364
QI2829	310.854434	4.160283333	173.6986739
QI283	193.158737	1.678016667	5702.689395
QI2830	99.01249736	4.164733333	18.6998807
QI2831	365.8057879	4.164733333	2123.319311
QI2832	128.1071993	4.1692	8808.776732
QI2833	198.9066161	4.1692	2999.866492
QI2834	77.99856393	4.1692	385.6879212
QI2835	108.0810604	4.17365	4566.89896
QI2836	316.7984207	4.17365	932.7271677
QI2837	442.6709007	4.17365	2525.129278
QI2838	299.9577329	4.178116667	55769.8032
QI2839	354.1563492	4.178116667	4584.349721
QI284	463.3778334	1.678016667	38711.71414
QI2840	321.8658181	4.178116667	546.2989264
QI2842	215.9836787	4.182566667	2125.758925
QI2843	314.3052473	4.182566667	1806.698269
QI2844	99.00992862	4.182566667	2.08852388
QI2845	154.0609657	4.187033333	48038.8603
QI2846	195.0876552	4.187033333	4165.708794
QI2847	396.2532238	4.187033333	1111.944937
QI2848	173.0379221	4.187033333	0.75844999
QI2849	330.1358225	4.191483333	414.770984
QI285	588.5194577	1.678016667	26527.1211
QI2850	337.0629401	4.191483333	5003.974411
QI2852	186.9299662	4.195933333	293945.3046
QI2853	311.9344609	4.195933333	29063.79116
QI2854	175.9563298	4.195933333	76.42507841
QI2855	340.9841959	4.195933333	16780.33741
QI2856	250.0741665	4.195933333	425.4177012
QI2857	482.2378385	4.195933333	482.1338925
QI2858	239.0651709	4.20485	38892.71048
QI2859	229.8811318	4.20485	1433.955399
QI286	551.3102558	1.678016667	16734.98908
QI2860	308.8574889	4.20485	344.792452
QI2861	138.0548201	4.209316667	9119.553935
QI2862	395.5621145	4.209316667	11379.5203
QI2863	285.0819891	4.209316667	3409.249039	Xanthosine
QI2864	219.043245	4.213766667	13126.64558
QI2865	235.0381007	4.213766667	1553.622856
QI2866	203.0661358	4.213766667	110.053864
QI2867	312.8023483	4.218233333	251531.754
QI2868	250.0741646	4.222683333	962.6473975
QI2869	263.1024119	4.222683333	4007.561505
QI287	409.3674007	1.678016667	11974.46417
QI2870	159.0844907	4.222683333	14.90734971
QI2871	302.0706329	4.227133333	4112.721834
QI2872	146.020314	4.227133333	106.5790593
QI2873	344.3156962	4.2316	138278.4908
QI2874	269.2260686	4.2316	368.2770893
QI2875	186.0760638	4.2316	1216.582658
QI2876	199.0825637	4.2316	370.5454563
QI2877	728.5878511	4.23605	23307.34665
QI2878	195.1227053	4.244966667	302454.1793
QI2879	195.1130451	4.244966667	50684.23199
QI288	129.0912325	1.678016667	6179.542605
QI2880	90.00817683	4.244966667	16.09594732
QI2881	232.063751	4.244966667	217.5037641
QI2882	225.1595871	4.249433333	1155.48313
QI2883	342.1393157	4.253883333	245.7902447
QI2884	191.0175152	4.253883333	911.93709
QI2885	214.0532878	4.258333333	2069.580572
QI2886	429.3728802	4.258333333	822.6395889
QI2887	236.2218522	4.2628	324.8290772
QI2888	90.00834074	4.26725	217.0769725
QI2889	644.4940694	4.26725	62329.11268
QI289	172.1154889	1.678016667	1338.782512
QI2890	338.3417416	4.26725	2299.22231
QI2891	212.1492757	4.271716667	19683.46544
QI2892	155.0726767	4.271716667	1.123470917
QI2893	713.0658636	4.276166667	16583015.79
QI2894	715.0628534	4.276166667	13001245.05
QI2895	717.0599286	4.276166667	7222833.936
QI2896	342.0438162	4.276166667	1211730.867
QI2897	355.8266767	4.276166667	177628.7473
QI2898	395.1331059	4.276166667	1154.970812
QI2899	153.0406785	4.276166667	399.5274201
QI29	141.1382583	1.4229	1251.642945
QI290	322.2455951	1.678016667	16.18337758
QI2900	176.9525914	4.280633333	1078.365284
QI2901	448.0504716	4.285083333	689497.8844
QI2902	497.0597915	4.285083333	2087431.21
QI2903	719.0569562	4.285083333	1153259.486
QI2904	196.9097464	4.285083333	25894.21307
QI2905	77.99859127	4.285083333	287.4532082
QI2906	286.2376001	4.285083333	1101.52015
QI2907	144.937963	4.289533333	62094.16174
QI2908	215.9834065	4.289533333	199.7053189
QI291	251.2002986	1.682466667	398872.6856
QI2910	446.0534246	4.294	4625575.29
QI2911	336.0527128	4.294	442538.7869
QI2912	132.035186	4.294	60.39987562
QI2913	500.303823	4.294	20.62118301
QI2914	363.1433292	4.294	265.3756355
QI2916	185.9645924	4.29845	94355.71388
QI2917	310.8054593	4.29845	195607.841
QI2918	660.0632294	4.29845	17257.59678
QI2919	153.0607428	4.29845	155.5251357
QI292	171.1378125	1.682466667	101584.314
QI2920	324.7792097	4.29845	1908.775021
QI2921	188.9616998	4.302916667	660.7832866
QI2922	229.9542464	4.302916667	1377.85659
QI2923	127.0392596	4.302916667	1132.145393
QI2924	195.0877057	4.302916667	1743.40845
QI2925	283.0498021	4.307366667	33647.8121
QI2926	338.341671	4.307366667	575.5719279
QI2927	395.0472813	4.311816667	137285.6371
QI2928	389.0560537	4.311816667	114605.9109
QI2929	287.0438812	4.311816667	14606.52796
QI293	487.4017433	1.682466667	11923.20707
QI2930	153.0407757	4.311816667	443.5585712
QI2931	476.1910716	4.316283333	151.3391279
QI2932	365.5496115	4.320733333	18891.83095
QI2933	607.0597872	4.3252	207838.1748
QI2934	244.1905471	4.3252	1790.733516
QI2935	495.0626763	4.32965	158084.9367
QI2936	713.5646778	4.32965	15223.86401
QI2937	195.1017467	4.334116667	4016.80433
QI2938	302.070677	4.334116667	8352.249158
QI294	515.4471441	1.682466667	6931.785971
QI2940	199.0998271	4.338566667	16.3735822
QI2941	229.8811679	4.338566667	5263.962824
QI2942	85.07622132	4.338566667	16.23017648
QI2943	198.9066768	4.347483333	2710.38903
QI2945	552.0603174	4.351933333	2407181.649
QI2946	712.5658016	4.351933333	5824.949743
QI2947	328.1110007	4.3564	103926.7566
QI2948	111.5197625	4.3564	9.055870125
QI2949	232.0636359	4.3564	377.5105089
QI295	578.2512071	1.682466667	78301.93724
QI2950	244.9103986	4.36085	2033.056081
QI2952	77.99853108	4.369766667	187.5091752
QI2953	186.2215844	4.374216667	243212.3813
QI2954	672.5253369	4.374216667	30426.86574
QI2955	262.9677751	4.378683333	1068.002121
QI2956	221.941243	4.383133333	12081.37461
QI2957	334.3101217	4.3876	101970.4186
QI2958	538.5203508	4.39205	2019.020968
QI2959	224.9956363	4.39205	50.52718975
QI296	185.1536546	1.682466667	15406.88233
QI2961	188.9267443	4.396516667	8568.704764
QI2962	244.9106646	4.396516667	2118.977
QI2963	293.0796594	4.400966667	1317.893431
QI2964	439.2223371	4.400966667	1859.425085
QI2965	284.3310045	4.405416667	17136.49716
QI2966	198.9066703	4.405416667	2909.492136
QI2968	158.1539241	4.409883333	709.0016609
QI2969	185.0919611	4.409883333	1000.46874
QI297	626.4981421	1.682466667	89362.47435
QI2970	167.0701327	4.409883333	33.97627135
QI2971	554.1434643	4.414333333	7.868087635
QI2972	338.3414623	4.414333333	735.4386592
QI2973	286.2739973	4.4188	169971.3196
QI2974	226.0378255	4.4188	4671.01769
QI2975	500.3040649	4.4188	21230.08517
QI2976	392.3157056	4.4188	11289.75816
QI2977	438.6757355	4.4188	59856.04962
QI2978	366.0632277	4.4188	1670.412862
QI2979	126.0221037	4.4188	762.4412796
QI298	620.4969094	1.682466667	629.4514927
QI2980	173.9596785	4.42325	1010.696809
QI2981	517.3305647	4.42325	15453.28957
QI2983	367.079847	4.42325	1409.194335
QI2984	452.649346	4.42325	1140.341284
QI2985	226.1283919	4.42325	35.67550632
QI2986	121.0723736	4.427716667	24258.50753
QI2987	313.0847695	4.427716667	7713.493681
QI2988	265.997903	4.427716667	1859.316719
QI2989	348.1008794	4.427716667	24.45718395
QI299	217.1797602	1.682466667	12822.15046
QI2990	522.5974208	4.427716667	5362.834051
QI2991	244.0012603	4.427716667	542.9545719
QI2993	349.036501	4.432166667	34193.26772
QI2994	248.0585204	4.432166667	1379.008013
QI2995	213.0982227	4.432166667	11512.82886
QI2996	180.0655881	4.432166667	675.0278811
QI2997	111.5215587	4.436616667	43.7643081
QI2998	358.1423691	4.436616667	313.2271346
QI3	128.1435002	1.413983333	22850.4642
QI30	165.1134272	1.4229	3106.878328
QI300	417.3697395	1.682466667	11911.04269
QI3000	186.9601218	4.436616667	1835.845408
QI3001	337.0880149	4.441083333	132.4368773
QI3002	226.1630494	4.441083333	1379.954142
QI3003	119.5233126	4.441083333	22894.83813
QI3004	113.0600031	4.445533333	4047.10977
QI3007	228.2321162	4.445533333	7057.129281
QI3008	246.9921065	4.45	3826.925483
QI3009	182.9376068	4.45	2355.563976
QI301	558.3058106	1.682466667	3.68E-05
QI3010	118.5256628	4.45	537.610039
QI3011	119.0249045	4.45	134.7210472
QI3012	175.0600729	4.45	423.2786594
QI3013	161.9672384	4.45445	6.272185047
QI3014	224.9336459	4.45445	1075.607435
QI3015	271.1649804	4.458916667	150102.5485
QI3016	282.2788673	4.458916667	13303.08904
QI3017	644.4937025	4.458916667	69342.10025
QI3018	312.1220937	4.458916667	260.6870578
QI3019	335.0666545	4.463366667	22.40426749
QI302	590.4766707	1.682466667	56823.33196
QI3020	195.0877207	4.463366667	1318.830292
QI3021	296.2588264	4.463366667	14.27736328
QI3022	348.1006939	4.463366667	4.924848121
QI3023	178.9749042	4.463366667	2972.137105
QI3024	199.9955887	4.467816667	12665.36244
QI3025	243.0172685	4.467816667	12217.74837
QI3026	184.9831475	4.467816667	27.45499368
QI3027	382.2375793	4.467816667	953.615236
QI3028	191.9620635	4.472283333	128603.8678
QI3029	284.0907673	4.472283333	64374.69237
QI303	489.3971501	1.682466667	2228.753305
QI3030	702.5352113	4.472283333	153911.5078
QI3031	362.0096302	4.472283333	5907.374895
QI3034	390.1981992	4.472283333	742.9345636
QI3036	230.1022555	4.472283333	100.0358758
QI3037	88.07575778	4.476733333	813.2685492
QI3038	168.0324249	4.476733333	2766.898637
QI3039	126.0222989	4.476733333	1088.069882
QI304	591.4990691	1.682466667	36.54328473
QI3040	267.0641484	4.482333333	313392.0126
QI3041	239.0694982	4.482333333	28637.66089
QI3042	476.1913607	4.482333333	28176.83521
QI3043	112.5198512	4.482333333	98.49512516
QI3044	354.2062215	4.482333333	1768.761421
QI3045	341.923063	4.482333333	1226.606864
QI3046	276.0742635	4.4868	4691.486783
QI3047	386.1458915	4.4868	1112.015023
QI3048	282.11673	4.4868	159.9840076
QI3049	182.9378027	4.49125	931.2701457
QI3050	218.1390015	4.495716667	799.0366793
QI3051	326.1714135	4.495716667	50.03796946
QI3053	342.1395152	4.500166667	750.9136474
QI3054	401.8885791	4.500166667	329.5911257
QI3055	293.1468862	4.504616667	5454.676472
QI3056	428.282517	4.504616667	1039.120781
QI3057	185.9332644	4.504616667	138.5138035
QI3058	132.0541399	4.504616667	24.94782838
QI3059	217.104198	4.509083333	91.60543488
QI306	610.5028509	1.686916667	936644.858
QI3060	311.0280568	4.509083333	4825.932271
QI3061	187.144146	4.509083333	399.5487946
QI3062	230.1021886	4.509083333	75.81688021
QI3063	318.8862276	4.513533333	21324.29773
QI3064	169.1334352	4.513533333	62.6658214
QI3065	307.0266421	4.513533333	517.0831155
QI3066	355.0136508	4.518	47737.77702
QI3067	100.0633183	4.518	46.74641812
QI3069	305.156619	4.52245	60103.70304
QI307	253.2159322	1.686916667	74939.38246
QI3070	173.9596357	4.52245	1243.316031
QI3071	744.5827589	4.52245	11858.2636
QI3072	616.4626825	4.52245	21157.69654
QI3073	142.9613806	4.52245	211.1815968
QI3074	473.1931716	4.52245	19423.64872
QI3075	267.1236489	4.526916667	135090.9049
QI3076	396.039994	4.526916667	19541.9681
QI3077	360.0632738	4.526916667	1928.58193
QI3078	551.2113871	4.531366667	96941.65289
QI3079	586.3582507	4.531366667	3049.18674
QI308	143.1065421	1.686916667	20893.13385
QI3080	245.0821709	4.531366667	20.05505239
QI3081	363.1430749	4.531366667	13.56890984
QI3082	208.133233	4.535816667	5628.958324
QI3083	111.0807177	4.535816667	1049.586302
QI3084	306.0432945	4.535816667	25.69487726
QI3085	257.1493554	4.540283333	121692.271
QI3086	245.1493821	4.540283333	59844.61461
QI3087	298.8287948	4.540283333	549.4157494
QI3088	139.9984926	4.540283333	5.215191557
QI3089	233.063038	4.544733333	13684.09873
QI309	569.4781309	1.686916667	105498.8362
QI3090	334.3102645	4.544733333	913.4813244
QI3091	140.053361	4.5492	11895.53065
QI3092	307.0260433	4.5492	1700.695996
QI3093	99.01376781	4.55365	24909.79294
QI3094	136.075601	4.55365	4295.904903
QI3095	203.9730726	4.55365	30.59443417
QI3096	215.995107	4.55365	1280.008026
QI3098	130.049924	4.558116667	228825.0759
QI3099	490.2069863	4.558116667	143014.3806
QI31	401.2553797	1.4229	3597.04811
QI310	437.3619397	1.686916667	57258.1462
QI3100	223.9913104	4.558116667	40.19548105
QI3101	267.1305089	4.558116667	1631.344863
QI3102	208.9874215	4.558116667	55.98155318
QI3103	249.0983154	4.56365	18.06735354
QI3104	89.00834365	4.56365	203.8326519
QI3106	123.0795429	4.5681	8630.584873
QI3107	169.1335312	4.5681	33.18050732
QI3108	247.1074664	4.572566667	110513.0951
QI3109	283.1748489	4.572566667	54970.03739
QI311	592.3267608	1.686916667	16576.30404
QI3110	187.0713068	4.572566667	4409.277703
QI3111	375.0686802	4.572566667	26.89743217
QI3112	171.0874277	4.572566667	503.8828179
QI3113	284.0617749	4.577016667	12074.0593
QI3114	373.0705844	4.577016667	343.4346857
QI3116	482.8281025	4.581483333	329.2614114
QI3117	352.031379	4.581483333	354.0840539
QI3118	337.0940382	4.581483333	43.76746281
QI3119	416.1550714	4.585933333	114.7283274
QI312	395.3517194	1.686916667	6909.362354
QI3120	216.1231434	4.5904	1786.557296
QI3121	567.1633611	4.5904	37.59535062
QI3122	318.4392091	4.5904	351.5059268
QI3123	143.1064975	4.5904	3135.841971
QI3124	103.9556885	4.5904	363.1563715
QI3125	116.0709442	4.59485	20978.74191
QI3126	342.1395043	4.59485	901.9922376
QI3129	439.0983763	4.5993	11568.34821
QI313	547.2700385	1.686916667	13299.0011
QI3131	198.0622969	4.5993	849.3858912
QI3132	331.0919683	4.603766667	405977.6182
QI3133	160.0252236	4.603766667	1083.89508
QI3134	221.0641613	4.603766667	11571.45291
QI3135	298.8285951	4.603766667	1704.789924
QI3136	204.0837759	4.603766667	13.5655079
QI3137	90.00710844	4.603766667	4.433095535
QI3138	306.9905663	4.608216667	45802.9931
QI3139	550.1374828	4.608216667	138.7864418
QI314	600.4825754	1.686916667	3974.790195
QI3140	130.0651423	4.608216667	448.500859
QI3141	195.0877937	4.608216667	1079.326282
QI3142	182.0673131	4.612683333	16111.13939
QI3143	548.504565	4.612683333	5311.815242
QI3144	169.1335224	4.612683333	10.61303446
QI3145	209.092123	4.612683333	6.918123328
QI3146	406.0698142	4.617133333	11.09290466
QI3147	160.0228109	4.621583333	1233.575084
QI3148	455.0935054	4.621583333	2629.488435
QI3149	395.0946004	4.621583333	28.09078591
QI315	562.4461529	1.686916667	14541.15936
QI3150	163.0753467	4.62605	3799.097934
QI3151	216.9795853	4.62605	1007.048323
QI3152	205.9277711	4.62605	706.9277416
QI3153	86.09651771	4.62605	311.1982027
QI3154	132.9325735	4.62605	4.087163379
QI3155	121.0651655	4.6305	412228.9783
QI3156	226.1072586	4.6305	767.8602924
QI3157	381.1538233	4.6305	18.23824387
QI3158	154.0498232	4.6305	296.4076132
QI3159	175.9568886	4.634966667	1082.14936
QI3160	792.5730615	4.634966667	14468.0384
QI3162	386.1460295	4.634966667	4716.717217
QI3163	363.1432647	4.634966667	787.4491207
QI3164	163.0599416	4.639416667	104478.2696
QI3165	99.01242	4.639416667	257.5728021
QI3166	344.2610229	4.639416667	3955.950124
QI3167	480.313963	4.639416667	84.47438905
QI3168	150.5215062	4.643883333	1416.191466
QI3169	149.5277681	4.643883333	1440.536505
QI317	225.18474	1.691383333	294783.2263
QI3170	437.8655291	4.643883333	4424.84997
QI3171	198.0620216	4.643883333	1790.233823
QI3172	173.9594888	4.648333333	36192.20098
QI3173	391.1014896	4.648333333	33358.9641
QI3174	216.1231366	4.648333333	723.8608599
QI3175	149.0596113	4.648333333	467.0869059
QI3176	153.076917	4.648333333	181.2108764
QI3177	399.1269417	4.648333333	332.2025153
QI3178	175.9564403	4.6528	2585.697553
QI3179	342.9671539	4.6528	4899.134267
QI318	593.4771293	1.691383333	1191454.141
QI3180	342.1393315	4.65725	1956.281084
QI3181	321.9982947	4.65725	12693.19748
QI3182	167.9743103	4.65725	1042.419727
QI3183	359.3154289	4.6617	38368.24275
QI3184	220.0398119	4.6617	7680.619525
QI3185	130.014844	4.6617	46.39702491
QI3186	89.50273487	4.6617	5.946219438
QI3187	577.5187393	4.666166667	25037.63861
QI3188	226.1073405	4.666166667	1585.718948
QI3189	435.1255923	4.666166667	47.62557096
QI319	179.1429411	1.691383333	123767.6839
QI3192	198.0972198	4.670616667	1612429.32
QI3193	203.9730162	4.670616667	2135.323357
QI3194	169.0308749	4.670616667	1072.724105
QI3195	99.04429291	4.670616667	1624.453755
QI3196	162.0216998	4.670616667	192.2337467
QI3197	216.979438	4.675083333	3883.01646
QI3198	322.5200144	4.675083333	1876.553327
QI3199	199.0275076	4.679533333	32.8344557
QI32	126.0552348	1.4229	407.7859314
QI320	512.431079	1.691383333	356760.7004
QI3200	766.5563267	4.679533333	11321.9629
QI3201	129.5065914	4.679533333	795.1359389
QI3202	180.0865515	4.684	444855.8381
QI3203	85.02847551	4.684	26863.6592
QI3204	204.0865563	4.684	42049.91648
QI3205	370.4704493	4.684	4211.348199
QI3206	209.0008125	4.684	1710.880326
QI3207	97.02861426	4.684	7840.340272
QI3208	185.9332823	4.684	19.43461512
QI3209	169.0351989	4.68845	4265.354326
QI321	189.16372	1.691383333	53403.59299
QI3210	87.04417984	4.68845	1289.409553
QI3211	377.2084827	4.68845	2734.820629
QI3212	172.5308016	4.68845	168.1088062
QI3213	197.0008226	4.6929	47434.02621
QI3214	176.9526174	4.6929	5203.860046
QI3215	195.0878607	4.6929	1818.472176
QI3216	249.0565396	4.6929	716.007372
QI3217	369.9691842	4.697366667	28592.39012
QI3218	208.9874847	4.697366667	3116.024864
QI3219	345.1151388	4.697366667	2.92009778
QI322	405.3724019	1.691383333	179202.3885
QI3220	141.5160872	4.697366667	27.36277724
QI3221	150.019741	4.701816667	94923.72042
QI3222	127.0391859	4.701816667	34980.44535
QI3223	325.0210281	4.701816667	37339.888
QI3224	114.0905839	4.701816667	13.85510146
QI3225	99.01250303	4.701816667	9.665018373
QI3226	437.8654845	4.701816667	4316.540558
QI3227	435.1259292	4.701816667	66.49010772
QI3228	141.0143585	4.701816667	6045.795326
QI3229	130.0147767	4.701816667	55.35159499
QI323	431.3521176	1.691383333	118860.0059
QI3230	209.092353	4.701816667	5.724823416
QI3231	162.075951	4.706283333	26169.92518
QI3232	487.4621717	4.706283333	335.7605716
QI3233	211.0346268	4.706283333	3548.220231
QI3234	280.0510583	4.706283333	2446.099348
QI3235	170.5330153	4.710733333	47660.13097
QI3236	229.0448889	4.710733333	9895.976011
QI3237	295.0107312	4.710733333	10828.01654
QI3238	788.6083634	4.710733333	12135.76487
QI3239	441.0150313	4.710733333	189.4651743
QI324	549.4518827	1.691383333	241106.7182
QI3240	441.5152298	4.710733333	184.1955188
QI3241	154.9900574	4.7152	100277.0606
QI3242	227.0111061	4.7152	17076.04522
QI3243	208.5317249	4.7152	4764.614451
QI3244	99.01248852	4.7152	11.64149978
QI3245	355.0317186	4.7152	5698.112804
QI3246	186.0760406	4.7152	1103.054353
QI3247	207.5318002	4.7152	2681.063839
QI3248	298.0614627	4.71965	96770.74356
QI3249	298.5631378	4.71965	18226.43082
QI325	458.3840971	1.691383333	100653.3066
QI3250	216.9796844	4.71965	2268.382451
QI3251	325.5226058	4.71965	5401.876646
QI3252	225.1594752	4.71965	1951.011749
QI3253	138.0548111	4.71965	3853.83653
QI3254	209.0007821	4.71965	3129.606752
QI3255	227.5456268	4.71965	435.4254195
QI3256	144.0654551	4.7241	20630.11261
QI3257	87.04420812	4.7241	872.3772029
QI3258	149.5213498	4.7241	3310.082496
QI3259	234.9897229	4.729666667	151503.1624
QI326	157.1222635	1.691383333	13555.97934
QI3260	732.5463187	4.729666667	41335.24379
QI3261	204.972603	4.729666667	46.89052185
QI3262	129.5066	4.729666667	827.0600575
QI3263	407.0048774	4.729666667	247.2764486
QI3264	270.9662951	4.734116667	98092.02226
QI3265	211.9875234	4.734116667	21985.82343
QI3266	235.4911642	4.734116667	7724.846496
QI3267	204.9791077	4.734116667	1641.104012
QI3268	129.9345137	4.734116667	3143.026276
QI3269	251.0510159	4.734116667	1844.508388
QI327	361.2217481	1.691383333	13237.42935
QI3270	290.0753896	4.734116667	4065.30743
QI3271	309.9974732	4.734116667	4943.802729
QI3272	486.9610664	4.734116667	3953.653181
QI3273	469.4738005	4.734116667	404.3808942
QI3274	216.0954964	4.734116667	69.93219703
QI3275	290.5771866	4.734116667	638.3908712
QI3276	401.8889684	4.734116667	938.6491421
QI3277	213.982879	4.738583333	382428.5712
QI3278	131.9297497	4.738583333	61521.59882
QI3279	215.9793656	4.738583333	26088.22476
QI328	500.4301533	1.691383333	15410.67584
QI3280	170.960884	4.738583333	54882.65421
QI3281	133.9267984	4.738583333	4693.890893
QI3282	313.9896557	4.738583333	28580.022
QI3283	449.0345512	4.738583333	10723.37341
QI3284	620.2536579	4.738583333	60.75333652
QI3285	388.0930758	4.738583333	2661.932747
QI3286	330.1265087	4.738583333	516.5960467
QI3287	111.0235673	4.738583333	8.630524253
QI3288	173.9560173	4.743033333	581.7708484
QI3289	249.0565788	4.743033333	372.1307547
QI329	395.3305231	1.691383333	1041.274108
QI3290	246.954107	4.743033333	522.1775423
QI3291	236.2214774	4.743033333	148.9490967
QI3292	167.0913813	4.7475	3708.271619
QI3293	218.1389633	4.7475	223.701029
QI3294	173.956998	4.75195	257.5150621
QI3295	250.1282297	4.75195	5070.59633
QI3296	257.5008699	4.75195	107.8098574
QI3297	187.078789	4.75195	396.3778877
QI3298	383.1154949	4.7564	112434.0556
QI3299	99.01235898	4.7564	37.49422154
QI33	250.9876575	1.42735	23219.45472
QI330	606.4730669	1.691383333	7922.093853
QI3300	268.9710527	4.7564	6912.008137
QI3301	85.07614733	4.7564	43.80559111
QI3302	76.03937057	4.7564	1850.651662
QI3303	124.0827949	4.7564	8.98241965
QI3304	340.1595375	4.7564	5.643410046
QI3305	151.0613001	4.760866667	79042.32133
QI3306	283.1033633	4.760866667	122907.9661
QI3307	365.1052038	4.760866667	3981.24712
QI3308	606.2254376	4.760866667	1308.944001
QI331	295.2629702	1.691383333	3795.537089
QI3310	185.0921015	4.760866667	238.0881604
QI3311	195.087657	4.760866667	1727.645496
QI3312	410.0506568	4.765316667	119604.0592
QI3313	302.0979903	4.765316667	18253.07582
QI3314	360.1497996	4.765316667	2960.512359
QI3315	740.5217114	4.765316667	20533.14711
QI3316	407.004567	4.765316667	656.3953825
QI3317	480.2780025	4.765316667	364.2739541
QI3318	281.1128232	4.769783333	124667.2312
QI3319	678.2669661	4.769783333	5303.083695
QI332	607.2522826	1.691383333	4852.444315
QI3320	678.7684726	4.769783333	2034.970177
QI3321	338.3414227	4.769783333	2037.264561
QI3322	236.2217524	4.769783333	147.7284059
QI3323	275.9928644	4.774233333	29940.53797
QI3324	205.0824702	4.774233333	517.2209908
QI3325	588.2365997	4.774233333	6236.986837
QI3326	462.3493601	4.774233333	535.095866
QI3327	310.3100021	4.774233333	1528.087566
QI3328	131.0815496	4.774233333	10268.70943
QI3329	223.9911902	4.7787	34.7136668
QI333	273.205917	1.691383333	101.6801249
QI3330	380.9196628	4.7787	15736.6326
QI3331	435.1257013	4.7787	730.0621272
QI3332	281.0878273	4.7787	4.585319421
QI3333	334.3101303	4.7787	1274.948779
QI3334	141.0908394	4.7787	17743.61254
QI3335	376.2605142	4.7787	46.23854685
QI3336	235.0922676	4.78315	8345.351424
QI3337	718.5359216	4.78315	21350.95718
QI3339	653.5494748	4.7876	78327.27875
QI334	83.08561972	1.691383333	4346.861677
QI3340	223.9911364	4.792066667	58.65228363
QI3341	421.9462777	4.792066667	21671.46023
QI3342	261.1442228	4.792066667	429.8882302
QI3343	623.5025133	4.796516667	42942.81421
QI3344	244.9573635	4.796516667	457.4012073
QI3345	173.9589716	4.800983333	243.4814802
QI3346	99.01070967	4.800983333	31.12664758
QI3347	288.071172	4.800983333	2.198953946
QI3348	137.0456256	4.805433333	1540923.441
QI3349	138.0488826	4.805433333	81120.38603
QI335	137.0960379	1.691383333	3014.434562
QI3350	599.5032262	4.8099	391813.0657
QI3351	257.1129863	4.8099	5732.796081
QI3352	229.1180525	4.8099	3669.64579
QI3354	760.5771188	4.81435	11138.07113
QI3355	334.3102585	4.81435	1762.329563
QI3356	271.0921574	4.8188	455574.7263
QI3357	256.1751839	4.8188	88942.32573
QI3358	99.0133707	4.8188	157.9265002
QI3359	136.0403868	4.8188	1.812329049
QI336	259.1538959	1.691383333	298.7108603
QI3360	287.0802531	4.823266667	5303.400829
QI3361	340.1020619	4.823266667	2913.200839
QI3362	454.2068967	4.827716667	68710.02985
QI3363	261.0883855	4.827716667	74.84955278
QI3364	142.959089	4.827716667	11.60402114
QI3365	99.01243929	4.832183333	35.8793049
QI3366	511.2539359	4.832183333	8550.852908
QI3368	140.053368	4.832183333	94.2285342
QI3369	304.0982057	4.832183333	62.72164296
QI3370	182.1035214	4.836633333	17202.37208
QI3371	344.2610046	4.836633333	1987.740813
QI3372	205.927907	4.836633333	157.5588341
QI3373	601.5187768	4.8411	241820.5838
QI3374	175.0016064	4.8411	13062.94901
QI3375	342.1395004	4.84555	3288.231768
QI3376	364.1961174	4.84555	4677.53175
QI3378	142.9591625	4.85	10.7426057
QI3379	644.3997624	4.85	6935.083725
QI338	113.0964262	1.691383333	51.93443939
QI3380	432.1862244	4.85	3343.527277
QI3381	153.1274233	4.854466667	710.7505549
QI3382	322.1505376	4.854466667	26.19570021
QI3383	533.2359557	4.858916667	689.0084805
QI3384	163.0763378	4.863383333	597.3987639
QI3385	216.0687196	4.863383333	147.6649364
QI3386	575.5029868	4.867833333	392647.2923
QI3387	577.5189318	4.867833333	324543.4399
QI3388	186.1124051	4.867833333	8107.621978
QI3389	133.1011887	4.867833333	1671.792443
QI339	299.1383951	1.695833333	832929.841
QI3390	477.1056573	4.867833333	4064.612486
QI3391	161.0965857	4.8723	1188.731343
QI3392	732.5460125	4.8723	35239.76379
QI3393	213.1598711	4.8723	1880.581692
QI3394	452.1907794	4.8723	2133.44099
QI3395	495.1260077	4.8723	24.36575743
QI3397	100.5101492	4.87675	213.1232781
QI3398	516.3166601	4.87675	1072.283607
QI3399	244.1905297	4.8812	33601.91589
QI34	452.3941266	1.42735	13386.00465
QI340	484.3995412	1.695833333	562460.547
QI3400	163.079041	4.8812	75.29473708
QI3401	137.0266871	4.8812	530.1808391
QI3402	345.1150142	4.885666667	24.96844538
QI3403	154.0627348	4.885666667	34.2434722
QI3405	391.1014085	4.890116667	6526.144987
QI3406	630.3689001	4.890116667	0.077365624
QI3407	142.9610106	4.894583333	228.4980691
QI3408	99.01254666	4.894583333	2.830207996
QI3409	225.1330003	4.894583333	760.48404
QI341	515.4311954	1.695833333	106634.8179
QI3410	312.1624824	4.894583333	115.0790952
QI3411	185.0920736	4.894583333	15834.02099
QI3412	345.0723026	4.899033333	6395.573956
QI3413	551.5031921	4.899033333	11231.30769
QI3414	233.062969	4.899033333	880.3394272
QI3415	185.9880878	4.899033333	32.85322847
QI3416	85.06485832	4.9035	7405.496948
QI3417	142.9591837	4.90795	88.77419731
QI3418	99.01250098	4.90795	1.904027675
QI3419	208.0944026	4.90795	89.09823112
QI342	453.3568237	1.695833333	222267.899
QI3420	158.153886	4.9124	2772.114509
QI3421	776.5718616	4.9124	22340.25389
QI3422	124.0759971	4.9124	657.0448672
QI3423	407.0750809	4.9124	611.7590934
QI3424	161.0951565	4.921316667	263.8403328
QI3425	318.8861259	4.925783333	26201.90824
QI3426	173.9597256	4.930233333	344.8677672
QI3427	195.0877644	4.9347	7177.37502
QI3428	112.0620396	4.9347	31.5851944
QI3429	165.1394703	4.9347	5.155657595
QI343	486.4157901	1.695833333	164800.1201
QI3430	220.0602638	4.93915	15994.07224
QI3431	216.0955477	4.93915	27.51251202
QI3432	560.3273723	4.93915	26.38351246
QI3433	152.0817502	4.93915	548.5662295
QI3434	301.1391608	4.9436	21183.25386
QI3435	88.07576433	4.948066667	10626.10767
QI3436	99.01249424	4.948066667	20.91154995
QI3437	615.1957771	4.948066667	49.172506
QI3438	159.1572402	4.948066667	73.05245381
QI3439	263.0735339	4.952516667	41093.2831
QI344	215.1640778	1.695833333	40093.95258
QI3440	351.0405649	4.952516667	4772.249946
QI3441	137.0628748	4.952516667	2.121233687
QI3442	213.1233977	4.956983333	12054.55394
QI3443	166.0974334	4.956983333	5228.19879
QI3444	342.1394514	4.956983333	1267.000782
QI3445	203.9306276	4.956983333	429.202401
QI3446	142.9591865	4.961433333	168.8609163
QI3447	348.1006891	4.961433333	0.071003431
QI3448	108.081065	4.9659	1486.301398
QI3449	527.8497145	4.9659	3071.005516
QI345	564.4609541	1.695833333	95368.32957
QI3450	137.059568	4.9659	935.7836443
QI3451	127.0752341	4.97035	36.62595634
QI3452	225.9880326	4.97035	63.45533665
QI3453	104.0699218	4.97035	5.086436806
QI3454	397.1102684	4.9748	13.53313184
QI3455	430.2949686	4.9748	282.1431442
QI3456	244.9574009	4.9748	571.2854535
QI3457	286.2740224	4.979266667	119162.9536
QI3458	111.0807249	4.979266667	825.4770924
QI346	423.3831896	1.695833333	55060.45382
QI3460	137.0450367	4.983716667	504.3233446
QI3461	195.0877271	4.983716667	2934.883897
QI3462	192.1051727	4.988183333	12792.6424
QI3463	235.0576178	4.988183333	18.89905434
QI3464	308.8574919	4.988183333	5864.274283
QI3465	196.0479655	4.988183333	344.8891919
QI3466	142.9591611	4.992633333	34.3763331
QI3467	155.1177011	4.992633333	6869.118136
QI3468	189.0731821	4.992633333	668.9795871
QI3469	449.3263504	4.992633333	820.0050545
QI347	589.4457782	1.695833333	81536.11936
QI3470	316.1109964	4.9971	16193.39635
QI3471	342.1393553	5.00155	927.5586693
QI3472	187.9616368	5.00155	116.8941316
QI3473	381.1983319	5.006	2399.016735
QI3474	160.180385	5.006	901.88536
QI3475	160.0209547	5.006	2.678167942
QI3476	142.9610856	5.010466667	222.515993
QI3477	207.1241579	5.010466667	8040.26845
QI3478	420.3052939	5.010466667	33.04494229
QI3479	137.0454424	5.014916667	42.23284536
QI348	155.1430272	1.695833333	3407.502702
QI3481	175.0477239	5.019383333	134291.4772
QI3482	154.0496571	5.019383333	49428.75304
QI3483	357.2113616	5.019383333	15494.20133
QI3484	242.9617283	5.019383333	2568.42561
QI3485	155.0530798	5.019383333	3017.303846
QI3486	252.9903124	5.019383333	524.6708948
QI3487	137.0453551	5.023833333	125.3304195
QI3488	195.0877414	5.023833333	1052.25746
QI3489	776.5720647	5.023833333	3096.416144
QI349	378.248399	1.695833333	4277.066485
QI3490	182.9851135	5.0283	242922.2279
QI3491	77.99859105	5.0283	70.04848206
QI3492	111.5193131	5.03275	25.050126
QI3493	790.5867802	5.03275	7924.112963
QI3494	244.0790741	5.03275	790.2711484
QI3495	180.9897188	5.046116667	568998.5139
QI3496	273.0480608	5.046116667	44791.99629
QI3497	450.3210936	5.046116667	3747.018085
QI3499	362.116514	5.050583333	4899.786542
QI35	424.3629995	1.42735	3053.730855
QI350	586.436699	1.695833333	24894.80118
QI3500	99.01261906	5.050583333	9.365810085
QI3501	244.9571149	5.050583333	1030.427677
QI3502	137.0449007	5.055033333	237.924873
QI3503	342.1393909	5.055033333	558.4010741
QI3504	155.0466016	5.055033333	1043.95105
QI3505	142.9600368	5.0595	19.00926442
QI3506	160.1805497	5.0595	812.4301248
QI3507	215.9793395	5.0595	1357.63333
QI3508	364.1201339	5.0684	57.50294438
QI3509	261.0515334	5.072866667	4932.643384
QI351	654.5276628	1.695833333	1625.692194
QI3510	139.9630775	5.077316667	109000.5223
QI3511	320.0962109	5.077316667	8007.004124
QI3512	126.0551253	5.077316667	542.1035697
QI3513	342.1395343	5.077316667	232.1971645
QI3514	261.0942012	5.081783333	1133.534251
QI3515	630.4199037	5.081783333	869.8698774
QI3516	109.0320911	5.086233333	2298.892674
QI3517	281.0917474	5.086233333	50.48964756
QI3518	155.1178016	5.086233333	44.113881
QI3519	161.0946503	5.0907	78.63415543
QI3520	215.0637287	5.0907	849.9043775
QI3522	244.1905802	5.09515	24336.35038
QI3523	320.8836517	5.09515	1558.609797
QI3524	173.9566727	5.0996	98.49943073
QI3525	358.2432892	5.0996	2963.092393
QI3526	615.2435399	5.0996	1597.287576
QI3527	108.0230328	5.0996	67.88094993
QI3528	447.3472844	5.104066667	26578.06354
QI3529	447.8490069	5.104066667	9138.600945
QI353	425.3987747	1.695833333	49940.58746
QI3530	119.1070151	5.104066667	0.620889703
QI3531	305.079741	5.108516667	21403.68562
QI3532	244.9571076	5.108516667	376.4556309
QI3533	359.8181676	5.112983333	296.0508033
QI3534	104.069817	5.112983333	5.376764048
QI3535	235.1185595	5.112983333	1282.382137
QI3536	342.1392577	5.112983333	530.4983298
QI3537	419.3161171	5.117433333	27768.13806
QI3538	430.3887467	5.117433333	1535.585261
QI3539	183.0740684	5.1219	2229.581336
QI354	95.08575523	1.695833333	7097.075138
QI3540	302.0953941	5.1219	144.7730438
QI3541	125.0711776	5.12635	26902.4535
QI3542	137.06281	5.12635	994.0271164
QI3543	181.0582473	5.1308	2803.299954
QI3544	158.1539024	5.135266667	17908.75206
QI3545	195.9935885	5.135266667	1301.788135
QI3546	477.1057563	5.135266667	223.147837
QI3547	185.9843969	5.135266667	10.74075104
QI3548	181.1222558	5.135266667	615.0630336
QI3549	110.5187854	5.139716667	300.9423833
QI355	153.1637103	1.695833333	255.2064422
QI3550	216.0942152	5.144183333	895.019288
QI3551	136.040201	5.144183333	103.6264499
QI3552	195.0877576	5.148633333	3277.496397
QI3553	516.2625923	5.148633333	217.9967826
QI3554	561.3203	5.148633333	8.356060658
QI3555	142.959191	5.1531	132.2866445
QI3556	178.105482	5.1531	42124.88094
QI3558	318.8860916	5.15755	53398.89439
QI3559	342.1395821	5.15755	690.8997104
QI356	564.3958733	1.695833333	1275.580818
QI3560	187.0713113	5.15755	7.140022736
QI3561	486.8227923	5.15755	730.8855528
QI3562	99.01243591	5.162	14.33633891
QI3563	77.99856422	5.162	66.62464262
QI3564	227.1752742	5.170916667	16936.60847
QI3565	271.0921866	5.175383333	58348.00737
QI3566	293.074064	5.175383333	4185.705727
QI3567	109.0216751	5.179833333	5.771534082
QI3568	455.3447174	5.179833333	3088.289052
QI3569	153.0909041	5.1843	327.347046
QI357	547.305684	1.695833333	65.68914801
QI3570	326.9196782	5.18875	26104.59384
QI3571	318.3272787	5.18875	8687.46446
QI3572	310.8544332	5.18875	1032.976222
QI3573	475.3648876	5.18875	1446.985854
QI3574	142.961463	5.1932	53.62329989
QI3575	397.1101208	5.1932	2161.605557
QI3576	199.0964544	5.1932	1391.2339
QI3577	420.1860907	5.1932	7.476858433
QI3578	321.1313948	5.1932	108.7063814
QI3579	185.9646274	5.1932	351.6019945
QI358	581.2390583	1.7003	1402050.74
QI3580	307.8994186	5.1932	335.4011099
QI3581	154.0691393	5.197666667	114.6110311
QI3582	173.9590932	5.202116667	1788.642104
QI3583	110.518765	5.202116667	107.9933332
QI3584	483.3763259	5.206583333	129546.6645
QI3585	584.2084389	5.206583333	21.81656089
QI3586	442.3188578	5.206583333	1730.501121
QI3587	372.139856	5.206583333	249.0407547
QI3588	474.8630631	5.211033333	3444.256314
QI359	482.3836931	1.7003	440140.2148
QI3590	464.2177796	5.21995	39150.6132
QI3591	213.9594923	5.21995	792.3763913
QI3592	320.8837871	5.2244	1738.668979
QI3593	222.0164569	5.2244	993.0028226
QI3594	236.2216505	5.2244	201.203105
QI3595	305.1568764	5.228866667	8634.652455
QI3596	742.5368613	5.228866667	7817.200693
QI3597	560.30556	5.228866667	3732.640388
QI3598	97.96905973	5.228866667	361.8829995
QI36	191.1641113	1.42735	1629.843279
QI360	149.023243	1.7003	70624.01311
QI3600	451.164336	5.233316667	24839.36294
QI3601	448.3371303	5.233316667	19603.09763
QI3602	318.327324	5.233316667	2847.838196
QI3603	187.9843872	5.233316667	82.89373854
QI3604	274.9792749	5.233316667	661.3703692
QI3605	188.0542647	5.237783333	5226.450625
QI3606	372.1398731	5.237783333	550.3269038
QI3607	265.1178985	5.237783333	33.19706673
QI3608	142.9587494	5.2467	304.0590617
QI3609	308.8576449	5.2467	1869.067412
QI361	243.19527	1.7003	50125.29659
QI3610	149.070813	5.2467	724.3496637
QI3611	331.1099661	5.2467	2.475696881
QI3612	419.315833	5.25115	14464.32939
QI3613	157.0719635	5.25115	3218.991861
QI3614	328.9148117	5.2556	230950.3118
QI3615	99.01251936	5.2556	5.359137822
QI3616	153.1280678	5.2556	56.51676389
QI3617	230.1399127	5.2556	1658.7945
QI3618	278.031686	5.260066667	2070.085192
QI3619	430.2949545	5.264516667	21930.22212
QI362	584.488202	1.7003	261382.0936
QI3620	272.9820306	5.264516667	11900.16132
QI3621	520.236152	5.264516667	3202.915791
QI3622	109.0215412	5.264516667	3.219904005
QI3623	766.3730598	5.264516667	1143.375647
QI3625	138.9951344	5.268983333	47024.33359
QI3626	99.01386268	5.268983333	262.5793043
QI3627	448.3055951	5.268983333	30039.81283
QI3628	527.8495602	5.268983333	1356.917368
QI3629	127.1119555	5.268983333	628.8167789
QI363	526.4104477	1.7003	242989.455
QI3632	102.0664086	5.273433333	4341.079026
QI3633	153.076778	5.273433333	22.19856923
QI3634	458.3218953	5.273433333	5030.712335
QI3635	469.8622266	5.277883333	21438.89847
QI3636	205.0897443	5.277883333	12.51434865
QI3637	159.028402	5.277883333	9.630371763
QI3638	342.1393004	5.28235	3339.759563
QI3639	462.3524	5.28235	3831.592493
QI364	352.0414961	1.7003	87497.8987
QI3640	195.0877652	5.28235	1155.702906
QI3641	203.9306282	5.28235	217.9724236
QI3642	324.1272502	5.28235	172.6464088
QI3643	126.05527	5.28235	691.085978
QI3644	142.9589522	5.2868	213.5990068
QI3645	364.1209767	5.2868	200.9149168
QI3646	372.1398697	5.2868	1537.560684
QI3647	182.9784778	5.2868	33.37235202
QI3648	133.0317603	5.2868	536.8648019
QI3649	205.0872249	5.291266667	114.056319
QI365	295.1072234	1.7003	22585.92533
QI3650	331.1100238	5.291266667	5.110980192
QI3652	111.0807476	5.295716667	209.9277315
QI3653	373.1599303	5.300183333	285226.8795
QI3654	226.1104763	5.300183333	11812.38654
QI3655	488.2984799	5.300183333	16185.39362
QI3656	677.1784169	5.300183333	7.89386865
QI3657	171.1127145	5.300183333	484.5906176
QI3658	151.0626967	5.300183333	2.724173353
QI366	582.4722819	1.7003	87057.76158
QI3660	142.9616034	5.304633333	30.69374
QI3661	334.1118424	5.304633333	6003.077605
QI3662	521.8614266	5.304633333	1827.73882
QI3664	523.855188	5.309083333	216238.5352
QI3665	173.9589013	5.309083333	209.5636892
QI3666	541.8659948	5.309083333	22567.25741
QI3667	564.8815074	5.309083333	4605.858117
QI3668	308.8577458	5.309083333	890.4009297
QI3669	108.0230582	5.309083333	16.2054263
QI367	419.3517806	1.7003	51322.14082
QI3670	345.1286559	5.31355	920809.6372
QI3672	203.0348228	5.31355	59854.55269
QI3673	269.0798668	5.31355	128436.397
QI3674	738.3789235	5.31355	17226.78774
QI3675	176.0347631	5.31355	389.5271693
QI3676	260.0528052	5.318	24239.33767
QI3677	142.9591724	5.318	34.17276052
QI3678	327.0682698	5.318	4255.247625
QI3679	225.986718	5.318	57.66994593
QI368	540.3163049	1.7003	9465.219487
QI3680	84.06320718	5.322466667	22.31650341
QI3681	139.0752035	5.322466667	765.7512765
QI3682	265.1176888	5.322466667	186.9019432
QI3683	550.6286999	5.326916667	393867.176
QI3685	183.0570197	5.326916667	106.5208128
QI3686	203.9305588	5.326916667	311.0709679
QI3687	796.5242922	5.331383333	30397.42534
QI3688	187.0713186	5.331383333	62.78162703
QI3689	302.2687267	5.331383333	5304.796989
QI369	390.335595	1.7003	3048.712793
QI3691	181.0528116	5.335833333	192064.4825
QI3692	163.0421922	5.335833333	15191.4071
QI3693	202.1085888	5.335833333	2373.624665
QI3694	522.3739405	5.335833333	685.6931017
QI3695	170.9609792	5.335833333	276.0182478
QI3696	181.0911941	5.335833333	37.48658792
QI3697	774.5414368	5.340283333	1406396.655
QI3698	205.0896977	5.340283333	325.9185332
QI3699	183.0570253	5.340283333	293.9907393
QI37	444.3081322	1.431816667	32676.52862
QI370	441.3932518	1.7003	17333.89384
QI3700	300.056236	5.340283333	389.0472967
QI3701	390.1755191	5.340283333	3.944476127
QI3702	154.053048	5.34475	5302.152484
QI3703	84.06310081	5.34475	14.39294534
QI3704	455.8465672	5.3492	2763.066384
QI3705	772.5249108	5.353666667	130289.713
QI3706	768.3887688	5.353666667	9940.720688
QI3707	99.01243459	5.353666667	30.95830289
QI3708	199.0964629	5.353666667	568.8918263
QI3709	205.089799	5.358116667	464.3650975
QI371	574.5039668	1.7003	15797.74429
QI3712	770.5089887	5.367033333	20137.38712
QI3713	186.0760297	5.367033333	14038.8312
QI3714	310.0852499	5.371483333	146.8794365
QI3716	505.389506	5.37595	133118.2567
QI3717	494.5657909	5.37595	10473.12857
QI3718	327.0683671	5.37595	359.1541784
QI3719	205.0898428	5.3804	220.4589741
QI372	745.5139562	1.7003	4883.150332
QI3720	226.1800398	5.3804	7877.172939
QI3721	742.6173714	5.3804	6285.818671
QI3722	553.1778117	5.3804	562.4727314
QI3723	305.0863029	5.3804	1532.189489
QI3724	225.1846935	5.3804	4657.872244
QI3725	226.0820187	5.384866667	66776.34928
QI3726	521.8614174	5.384866667	983.4342124
QI3728	153.0742991	5.389316667	441.6180402
QI3729	696.648281	5.389316667	48788.67034
QI373	179.1794245	1.7003	7191.580024
QI3730	84.06312541	5.389316667	189.0852535
QI3731	160.1806526	5.389316667	735.189615
QI3732	790.5368485	5.393783333	367120.5435
QI3733	734.5112346	5.393783333	18536.16882
QI3734	783.6046546	5.398233333	27539.27209
QI3735	714.5862385	5.398233333	7377.997233
QI3736	680.61724	5.398233333	2026.970558
QI3737	666.6393256	5.398233333	841.8484835
QI3738	205.0896271	5.4027	145.6283965
QI3739	682.6319899	5.4027	3148.839403
QI374	236.1139565	1.7003	193.4205984
QI3740	330.1390793	5.4027	2955.992134
QI3741	668.6180866	5.40715	82739.67624
QI3742	182.1287363	5.40715	50.56599082
QI3744	260.0527746	5.4116	20369.11392
QI3745	638.606766	5.4116	7098.890382
QI3746	720.4963682	5.4116	6123.882543
QI3747	415.0314353	5.4116	3.15956014
QI3748	194.1035335	5.4116	1221.491705
QI3749	378.1390085	5.416066667	210.857487
QI375	105.0701754	1.7003	1039.083632
QI3750	382.2043157	5.416066667	374.1589984
QI3751	257.0120062	5.416066667	23.70586797
QI3752	205.0866981	5.420516667	127.9154099
QI3753	358.2947621	5.420516667	836.9009607
QI3754	145.0969758	5.424983333	18989.96234
QI3755	654.6017328	5.424983333	5352.56699
QI3756	160.1803576	5.424983333	386.9576868
QI3757	786.5033535	5.429433333	37550.65212
QI3758	610.5757596	5.429433333	3915.670059
QI3759	636.592145	5.429433333	2793.15921
QI376	337.1438585	1.7003	321.9876643
QI3760	364.1209196	5.429433333	114.2832349
QI3761	731.5759033	5.4339	109300.7235
QI3762	548.3768956	5.4339	7486.259167
QI3764	152.0567423	5.4339	1362.187729
QI3765	305.086279	5.4339	620.0267911
QI3766	798.399579	5.43835	32369.64905
QI3767	415.03153	5.43835	0.909745371
QI3768	226.1800263	5.43835	1008.281392
QI3769	480.8366962	5.43835	1280.132502
QI377	394.3757968	1.7003	106.04516
QI3770	491.3737483	5.4428	50561.4721
QI3771	491.8755077	5.4428	23752.13828
QI3772	480.3351336	5.4428	2189.1888
QI3773	71.08567527	5.4428	400.6246751
QI3774	183.1127536	5.447266667	40080.73927
QI3775	194.0846268	5.447266667	26.40713484
QI3777	361.1124605	5.451716667	18.40033325
QI3778	343.1018755	5.451716667	9240.995294
QI3779	716.5552419	5.456183333	12638.22118
QI378	465.3572544	1.70475	926383.1635
QI3780	167.0701801	5.456183333	26.36742505
QI3781	169.0970637	5.456183333	409.4407224
QI3783	383.0943387	5.460633333	6591.309504
QI3784	185.0807817	5.460633333	301.0481559
QI3785	612.5549057	5.460633333	6918.010805
QI3786	99.01243398	5.460633333	12.25659558
QI3787	758.5716373	5.460633333	1511.110066
QI3788	441.3291329	5.4651	10888.57718
QI379	517.3887607	1.70475	327203.8584
QI3790	195.087749	5.4651	1994.346175
QI3791	139.9984867	5.4651	34.20162861
QI3792	256.0148428	5.46955	389019.9639
QI3793	698.5110779	5.46955	31213.37199
QI3794	393.082363	5.46955	697.1560193
QI3795	441.830866	5.46955	3635.246672
QI3797	260.008867	5.474	40805.04004
QI3798	732.5811291	5.474	149.3960485
QI3799	301.1390603	5.474	28807.44403
QI38	144.1379972	1.431816667	2593.298315
QI380	506.238361	1.70475	118287.1025
QI3801	758.5704125	5.474	425.2551946
QI3803	259.0151684	5.474	23897.55401
QI3804	239.1064281	5.474	353.5438056
QI3805	147.0765647	5.474	153.3851694
QI3806	782.5079111	5.478466667	38319.70336
QI3808	674.5109948	5.478466667	9931.049583
QI3809	173.1284329	5.482916667	9110.737429
QI381	567.4618247	1.70475	172996.111
QI3810	464.3320417	5.482916667	135.5164839
QI3811	323.1209516	5.487383333	33093.12226
QI3813	186.1123572	5.491833333	1969.932254
QI3814	435.8128358	5.491833333	48.42065738
QI3815	335.0943604	5.4963	50769.45832
QI3816	786.563056	5.4963	1822.258284
QI3817	206.1174427	5.4963	411.6145935
QI3818	392.315674	5.50075	24230.92123
QI3819	499.1321916	5.50075	10.27721469
QI382	388.2110909	1.70475	13978.69021
QI3820	484.3656119	5.50075	2485.315502
QI3821	603.5341523	5.50075	1552.577538
QI3823	183.0486852	5.50075	134.0484416
QI3824	484.8671968	5.50075	555.0243739
QI3825	226.12864	5.5052	790.2767559
QI3827	757.4944488	5.509666667	1656.345763
QI3828	714.5060347	5.514116667	108606.9707
QI3829	202.108681	5.514116667	8716.891972
QI383	261.2058023	1.70475	42039.56878
QI3830	518.8896102	5.514116667	2567.718391
QI3831	731.5753454	5.518583333	3098.464615
QI3832	99.01246101	5.518583333	19.22381254
QI3833	223.1692331	5.518583333	2813.890118
QI3835	621.3025022	5.5275	73729.39152
QI3836	183.9850588	5.5275	15.18548913
QI3837	307.095406	5.53195	15996.23923
QI3838	338.3418874	5.53195	480.8322603
QI3839	413.1051293	5.5364	6.300405185
QI384	433.3673926	1.70475	121361.7714
QI3840	477.3579827	5.5364	6679.736278
QI3841	364.1212172	5.5364	507.4974362
QI3842	406.2898191	5.5364	944.0402778
QI3843	250.1774227	5.5364	1191.128036
QI3844	342.1393359	5.5364	195.2044622
QI3845	187.0712416	5.5364	18.81571845
QI3846	732.5874904	5.540866667	227.9505061
QI3847	275.1234774	5.540866667	3977.626844
QI3848	215.9793833	5.540866667	1541.302698
QI3849	310.0471874	5.545316667	107202.3366
QI385	534.2697751	1.70475	23978.39325
QI3850	263.1098296	5.545316667	28677.29872
QI3851	643.2848953	5.545316667	4203.589254
QI3852	790.5581584	5.549783333	7731.066503
QI3853	308.2218008	5.549783333	403.7274167
QI3854	256.2632425	5.549783333	7239.534481
QI3855	544.8888677	5.549783333	287.3133763
QI3856	108.081056	5.554233333	1533.032768
QI3857	277.0776564	5.554233333	0.363553216
QI3858	544.3873095	5.554233333	1363.912707
QI3859	273.253404	5.554233333	2105.473529
QI386	580.456476	1.70475	36671.00343
QI3860	377.1442769	5.554233333	0.009359554
QI3861	157.1416597	5.554233333	110.7647554
QI3862	406.7925256	5.554233333	1978.120788
QI3863	207.1241243	5.558683333	4627.917228
QI3864	185.9884716	5.558683333	308.3657107
QI3865	342.1393218	5.56315	186.9422486
QI3866	521.8613263	5.56315	772.4495135
QI3867	380.0946921	5.5676	25216.29845
QI3868	358.1126446	5.5676	1914.880631
QI3869	418.1451211	5.5676	45.35023202
QI387	315.1330264	1.70475	5814.225565
QI3870	292.2060113	5.5676	2068.208551
QI3871	136.1120116	5.5676	578.0918239
QI3872	314.3052932	5.572066667	36718.21809
QI3873	512.2800075	5.572066667	13113.15601
QI3874	778.5397144	5.572066667	5160.96678
QI3875	515.8677986	5.572066667	616.4555169
QI3876	158.1539012	5.576516667	8329.376486
QI3877	780.5510848	5.576516667	7142.502836
QI3878	560.288228	5.576516667	51.35448244
QI3879	277.0890726	5.580983333	25819.80729
QI388	656.5435894	1.70475	1052.4057
QI3880	182.0812347	5.580983333	12334.11782
QI3881	225.9867812	5.580983333	291.9172328
QI3882	201.9910876	5.580983333	759.077081
QI3883	344.31568	5.585433333	190772.3725
QI3884	99.0134618	5.585433333	90.32884494
QI3885	797.5849822	5.585433333	1185.364256
QI3886	494.8117543	5.585433333	114.7864846
QI3887	125.0711869	5.589883333	20197.1507
QI3888	470.3497846	5.589883333	6316.477789
QI3889	526.259409	5.589883333	3045.03176
QI389	361.2693219	1.70475	1487.938484
QI3890	267.0642411	5.59435	127847.5494
QI3891	375.1392525	5.59435	41204.93022
QI3892	348.3257002	5.59435	10141.78236
QI3893	358.2950359	5.59435	10674.54474
QI3894	317.0774397	5.5988	12570.53771
QI3895	231.0837547	5.603266667	41958.22196
QI3896	490.4253468	5.603266667	11633.15393
QI3897	250.1776193	5.603266667	4867.13576
QI3898	624.4412597	5.603266667	582.8822768
QI3899	513.3870284	5.607716667	66106.08389
QI39	199.2166264	1.431816667	1510.617622
QI390	680.4795139	1.70475	746.9351707
QI3900	513.888683	5.607716667	32601.6116
QI3901	302.2688041	5.607716667	45523.16544
QI3902	364.1207947	5.607716667	644.7480022
QI3903	600.4829916	5.607716667	2912.950276
QI3904	344.2273739	5.612183333	410692.6911
QI3905	349.183153	5.612183333	10374.78838
QI3906	242.2839983	5.616633333	150114.9766
QI3907	244.0755916	5.616633333	25.10338129
QI3908	570.4723911	5.616633333	1723.947794
QI3909	310.8546509	5.616633333	654.6622465
QI391	443.3731618	1.70475	8799.940282
QI3911	486.3450701	5.62555	1755.92335
QI3912	570.2852687	5.62555	2415.198662
QI3913	486.8466059	5.62555	353.0035415
QI3914	298.3462128	5.63	35982.13767
QI3915	311.0282488	5.63	2886.491877
QI3916	521.8610522	5.63	599.5947487
QI3917	300.3524206	5.63	152.1640079
QI3918	307.3106688	5.634466667	38.24578589
QI3919	203.052254	5.634466667	336.4717473
QI392	406.2795508	1.70475	150.834998
QI3920	164.1342554	5.638916667	31.70272966
QI3921	355.9386719	5.638916667	147.0753755
QI3922	284.1616516	5.638916667	909.5661746
QI3923	341.9232756	5.638916667	567.6890679
QI3924	359.8182477	5.638916667	244.3732688
QI3925	542.2909664	5.643383333	19696.32295
QI3926	111.0194473	5.647833333	4.812593764
QI3927	273.2532868	5.647833333	3696.334679
QI3929	147.0763794	5.647833333	195.3295565
QI393	473.2764403	1.70475	4.885079859
QI3930	285.893516	5.652283333	5059.425405
QI3931	170.9609693	5.652283333	1027.284802
QI3932	97.96903116	5.652283333	1028.44449
QI3933	392.3156451	5.65675	19227.51338
QI3934	189.9974591	5.65675	998.7774211
QI3935	400.3780086	5.6612	904.9233776
QI3936	299.1612687	5.6612	4576.978554
QI3937	572.4510437	5.6612	2512.317371
QI3938	595.420736	5.6612	1095.605435
QI3939	332.33058	5.665666667	94448.85724
QI394	369.124634	1.70475	49.69884054
QI3940	187.1263682	5.665666667	326.2651581
QI3941	318.8861486	5.670116667	53400.96317
QI3942	334.3366756	5.670116667	516.141012
QI3943	354.4090775	5.674583333	2008.525616
QI3944	277.8598477	5.674583333	973.1686895
QI3945	203.93068	5.674583333	187.1193412
QI3946	328.8926212	5.674583333	304.9593764
QI3947	316.8910238	5.674583333	521.3895357
QI3948	88.50912667	5.674583333	32.05275212
QI3949	295.8701225	5.674583333	180.2981481
QI395	488.467152	1.70475	140.3530722
QI3950	254.9859347	5.674583333	151.4073764
QI3951	382.9264912	5.674583333	270.1881327
QI3952	196.0479638	5.674583333	147.6730158
QI3953	313.9284627	5.674583333	272.2646698
QI3954	256.29962	5.683483333	14682.56942
QI3955	142.9588366	5.683483333	184.4773752
QI3956	175.0713348	5.683483333	5278.302393
QI3957	364.1213301	5.683483333	783.6064207
QI3958	490.8171886	5.683483333	329.5410535
QI3959	182.978576	5.683483333	54.33833148
QI396	163.0751758	1.709216667	25429.6926
QI3960	207.1240836	5.68795	1279.405666
QI3961	422.3387883	5.68795	640.4301405
QI3962	582.246149	5.68795	3664.957766
QI3963	272.2944982	5.6924	154112.6096
QI3964	173.9568372	5.6924	261.5035745
QI3966	284.1616579	5.696866667	916.498364
QI3967	549.4160108	5.701316667	192300.4551
QI3968	430.2438305	5.701316667	825.4884364
QI3969	499.3710418	5.701316667	4343.591746
QI397	439.3415762	1.709216667	250467.3328
QI3971	312.3259619	5.705783333	93.30088194
QI3972	250.2528112	5.705783333	1368.510867
QI3973	142.9587415	5.710233333	128.2473679
QI3974	380.2581995	5.710233333	411.4582061
QI3975	572.3008705	5.714683333	11616.7471
QI3976	432.3677726	5.714683333	3747.627197
QI3977	306.0017108	5.714683333	1085.747191
QI3978	112.050811	5.71915	19511.71118
QI3979	159.9672736	5.71915	33.15129411
QI398	259.1901158	1.709216667	27394.47163
QI3980	381.2978385	5.71915	3.158959608
QI3981	225.1162751	5.71915	24.4293316
QI3982	165.1133798	5.7236	339231.3538
QI3983	364.1214748	5.7236	339.0625884
QI3984	250.1778485	5.7236	1716.025204
QI3985	180.0870277	5.7236	67.78941281
QI3986	284.1616728	5.7236	1396.148121
QI3987	126.0915609	5.728066667	15019.86752
QI3988	125.1075514	5.728066667	7151.58436
QI3989	230.1860491	5.728066667	7097.560181
QI399	271.2264784	1.709216667	13490.34274
QI3990	344.3084597	5.728066667	116.6563267
QI3991	374.3410539	5.728066667	1302.27377
QI3992	430.3515154	5.728066667	853.4435114
QI3994	156.1382655	5.732516667	9422.938225
QI3995	543.0375129	5.732516667	140.5209144
QI3996	314.3413409	5.736983333	1973.618987
QI3997	523.8551455	5.736983333	230276.068
QI3998	564.8813867	5.736983333	18807.54577
QI3999	687.3082558	5.736983333	2731.430081
QI4	143.1539892	1.413983333	12971.40377
QI40	504.3201441	1.431816667	4720.154607
QI400	301.1179024	1.709216667	27436.45233
QI4000	441.8003382	5.736983333	25.79777994
QI4001	518.8503617	5.736983333	43.27060088
QI4003	457.2488789	5.741433333	6729.162853
QI4004	258.2427231	5.741433333	550.2723656
QI4005	245.0743169	5.741433333	365.5388258
QI4006	224.1127328	5.745883333	5542.778694
QI4007	492.3627475	5.75035	4411.713391
QI4009	256.299734	5.7548	1347.270629
QI401	365.1353007	1.709216667	275.1151962
QI4011	446.2960101	5.7548	1291.661165
QI4013	316.3205043	5.759266667	12086442.96
QI4014	502.2950012	5.759266667	75956.39606
QI4015	617.9986966	5.759266667	27246.04414
QI4016	346.3310066	5.759266667	39.96932435
QI4017	133.0794095	5.759266667	6640.949001
QI4019	367.167975	5.763716667	2084.813519
QI402	313.1426033	1.709216667	1071.891855
QI4020	370.4316065	5.763716667	3848.387894
QI4021	368.4244985	5.768183333	209467.0339
QI4022	140.0817082	5.768183333	936.8907728
QI4023	566.3994695	5.768183333	55.6710024
QI4025	142.9592212	5.772633333	13.19137093
QI4027	131.5335356	5.772633333	134.7514183
QI4028	535.4002598	5.777083333	70789.02497
QI4029	342.1389603	5.777083333	1272.142705
QI403	391.2511691	1.709216667	2932.454377
QI4030	508.3577539	5.777083333	431.2072359
QI4031	412.3204502	5.78155	51718.09741
QI4032	646.0302797	5.78155	27289.2511
QI4033	281.2948878	5.786	5.22811381
QI4035	187.1263477	5.786	673.7718045
QI4036	308.1486325	5.790466667	4.091420385
QI4037	283.302188	5.790466667	0.021625527
QI4038	245.0742855	5.790466667	1345.406362
QI4039	292.262864	5.794916667	3109.527435
QI404	115.0506621	1.709216667	159.6755832
QI4040	320.8836451	5.794916667	1129.612954
QI4041	485.8569052	5.794916667	1749.480716
QI4042	146.0809953	5.799383333	37634.2747
QI4044	270.3153942	5.799383333	2379.650849	N,N-dimethylhexadecylamine
QI4045	414.3566416	5.799383333	3552.346351
QI4046	230.0843739	5.799383333	1706.701629
QI4047	142.9612711	5.803833333	291.4899441
QI4048	228.268443	5.803833333	6014.604294
QI4049	294.184991	5.803833333	12.87798266
QI405	311.2941234	1.709216667	4467.710243
QI4050	588.2958581	5.803833333	4177.819322
QI4051	222.0163408	5.803833333	1149.642077
QI4052	373.1596642	5.803833333	3.332253925
QI4053	203.0526665	5.808283333	490.6681091
QI4054	524.3608086	5.808283333	1392.693687
QI4055	256.2634196	5.813916667	7286.654296
QI4056	381.0788574	5.813916667	8219.303949
QI4057	285.8936555	5.813916667	964.2992909
QI4059	358.2167944	5.818383333	9595.263575
QI406	126.10276	1.709216667	74.38546983
QI4060	360.1494491	5.818383333	18701.55851
QI4061	365.1048607	5.822833333	152061.1812
QI4062	771.6356496	5.822833333	49009.1273
QI4063	427.2585849	5.822833333	161.6185526
QI4064	769.6205065	5.822833333	12732.98537
QI4065	142.9617447	5.8273	441.4432437
QI4067	388.3412329	5.83175	5374.163708
QI4068	239.1753902	5.83175	2348.622638
QI4069	508.3579843	5.83175	679.2525436
QI407	579.4250525	1.709216667	1999.557183
QI4070	246.0943891	5.83175	1205.794091
QI4072	490.8173405	5.8362	787.2729113
QI4073	230.140195	5.8362	1199.962871
QI4074	508.8278411	5.8362	34.80808894
QI4075	299.888997	5.8362	45.16965886
QI4076	360.2926029	5.840666667	7758.711072
QI4077	159.1146505	5.840666667	4.120828135
QI4078	134.096491	5.840666667	1656.4704
QI408	513.4158013	1.713666667	117652.3045
QI4081	140.0816712	5.845116667	163.1605257
QI4083	149.1155909	5.849583333	55.49833303
QI4084	164.0737677	5.849583333	3115.704314
QI4085	412.3771407	5.849583333	243.5093595
QI4086	201.2323685	5.849583333	1378.225147
QI4087	260.2857087	5.849583333	404.3231804
QI4088	571.4284363	5.854033333	209906.9916
QI4089	161.0948961	5.854033333	65.92610778
QI409	283.2623105	1.713666667	18146.51482
QI4090	743.6047744	5.854033333	11284.15966
QI4091	308.8577326	5.854033333	805.0823786
QI4092	358.2768814	5.8585	56122.81047
QI4093	372.242711	5.8585	8051.175286
QI4094	131.1610368	5.8585	6.194032653
QI4095	160.1804581	5.8585	324.0620961
QI4096	189.9971948	5.8585	1424.830064
QI4097	430.3886614	5.86295	270866.201
QI4098	438.0177632	5.86295	13.27597693
QI4099	131.1611741	5.8674	31.77687691
QI41	190.0167405	1.431816667	731.299852
QI410	565.4467471	1.713666667	93557.85785
QI4100	376.0957159	5.8674	5413.44227
QI4101	230.1398971	5.8674	3145.841664
QI4103	161.0953194	5.871866667	92.87291725
QI4104	421.1671883	5.871866667	4493.064828
QI4105	224.991816	5.871866667	8.840174959
QI4106	288.2764616	5.871866667	509.5299175
QI4108	326.2111665	5.876316667	2459.304408
QI411	478.1966987	1.713666667	25275.01635
QI4110	239.1751882	5.876316667	1865.311492
QI4111	372.2322576	5.880783333	5996.464209
QI4112	457.2693189	5.880783333	842.3716602
QI4113	342.1391162	5.880783333	263.456652
QI4114	173.9586127	5.880783333	36.32499029
QI4115	528.8514019	5.880783333	119.2012935
QI4116	169.0759202	5.880783333	222.2044265
QI4117	486.823185	5.880783333	116.2722477
QI4118	298.1256432	5.880783333	314.3957963
QI4119	400.3779795	5.885233333	31747.41633
QI412	289.2370367	1.713666667	11611.42568
QI4120	320.2942334	5.885233333	1347.246759
QI4121	215.9794553	5.885233333	1045.817949
QI4122	142.9608781	5.889683333	116.7242165
QI4123	293.062886	5.889683333	14590.20843
QI4124	195.993573	5.889683333	2778.703499
QI4125	255.1071252	5.889683333	864.0345226
QI4126	356.2615014	5.89415	32194.65564
QI4127	298.3460669	5.89415	494.669952
QI4128	235.9129483	5.89415	631.574609
QI4129	142.9612925	5.8986	155.2861108
QI413	475.297184	1.713666667	2465.250715
QI4130	530.2876738	5.8986	14910.05194
QI4131	426.3571659	5.8986	1081.664152
QI4132	131.1610597	5.903066667	44.9729914
QI4133	330.205903	5.903066667	4236.8008
QI4134	326.9197234	5.903066667	1979.207067
QI4135	271.1805646	5.903066667	417.4674352
QI4136	330.1495978	5.907516667	14826.0059
QI4137	142.9592552	5.907516667	62.74278079
QI4138	308.0776741	5.907516667	3318.9227
QI4139	318.278657	5.907516667	9562.978659
QI414	413.326261	1.713666667	13269.47832
QI4140	332.1562649	5.907516667	0.448455922
QI4141	270.2791682	5.907516667	386.2172819
QI4142	198.1277541	5.907516667	1991.263828
QI4143	384.3457259	5.911983333	126.9817952
QI4144	225.1595465	5.916433333	117769.1922
QI4145	348.3255161	5.916433333	5741.749371
QI4146	494.8117335	5.916433333	1103.734856
QI4147	386.3623307	5.916433333	1247.005607
QI4148	130.5333504	5.916433333	123.6103699
QI4149	130.0611584	5.920883333	71895.70766
QI4150	228.0687848	5.920883333	7659.784672
QI4151	250.158678	5.920883333	777.4120383
QI4152	340.2590533	5.920883333	3557.274404
QI4153	353.3521214	5.920883333	338.8038726
QI4154	170.960889	5.920883333	135.5415176
QI4155	236.2216636	5.920883333	185.1171119
QI4156	170.0809527	5.920883333	252.0935778
QI4157	557.4127201	5.92535	73010.03609
QI4158	414.3570615	5.92535	1091.773424
QI416	112.1205218	1.713666667	4.615120967
QI4160	371.2271645	5.92535	14069.04065
QI4161	268.1823152	5.92535	121.9884524
QI4162	284.3308965	5.9298	322395.7763
QI4163	330.245627	5.9298	72354.82226
QI4164	557.9143762	5.9298	37384.80905
QI4165	334.2736567	5.9298	947.9858011
QI4166	514.3760193	5.9298	2041.791634
QI4167	369.3512664	5.934266667	4136.201608
QI4168	152.0429631	5.934266667	869.1669631
QI4169	235.9128868	5.934266667	495.4550259
QI417	515.2342988	1.713666667	1111.223876
QI4170	314.268976	5.934266667	775.6917136
QI4171	230.2476925	5.938716667	98988.9822
QI4172	372.346527	5.938716667	27010.67964
QI4173	334.2500948	5.938716667	7522.120005
QI4174	191.138906	5.938716667	2472.194222
QI4176	455.2540571	5.943183333	832.0581565
QI4177	127.0753492	5.943183333	133.733522
QI4178	160.1803915	5.943183333	1197.695758
QI4179	221.1282164	5.943183333	59.88503699
QI418	523.4365233	1.718116667	866772.5152
QI4181	89.06054284	5.943183333	5.844812175
QI4182	400.3414418	5.947633333	4574.645203
QI4183	158.1903284	5.947633333	264.88428
QI4184	203.9304991	5.952083333	69.9057864
QI4185	244.1274592	5.95655	68934.39161
QI4187	346.0850897	5.95655	54.42498745
QI4189	296.1853909	5.961	4955.554121
QI419	535.3994193	1.718116667	500815.5872
QI4190	199.0634821	5.961	5113.010667
QI4191	168.0572228	5.961	1710.972633
QI4193	178.133825	5.961	395.2506225
QI4194	112.0996952	5.961	283.2376158
QI4195	494.8117668	5.965466667	2149.135003
QI4196	486.8228261	5.965466667	243.6315231
QI4197	522.3920917	5.965466667	8568.398847
QI4198	239.1063295	5.965466667	14.35174076
QI4199	122.0967796	5.969916667	182686.6046
QI42	256.1753507	1.431816667	365.1205212
QI420	500.3949769	1.718116667	462883.9282
QI4200	221.0452993	5.969916667	9761.779718
QI4201	318.8861834	5.969916667	1388.614128
QI4202	320.883334	5.969916667	112.4742608
QI4203	142.9613919	5.969916667	197.4809758
QI4204	170.9608761	5.969916667	47.59470378
QI4205	222.0161986	5.969916667	422.5941181
QI4206	278.2476079	5.974383333	1021.156998
QI4207	601.2653864	5.974383333	5702.379637
QI4208	310.2162392	5.97995	10577.36242
QI4209	131.1610876	5.97995	20.66196914
QI421	269.0991752	1.718116667	34930.67023
QI4210	460.3636086	5.97995	413.187251
QI4211	326.9197748	5.97995	585.9219764
QI4212	285.8935547	5.97995	795.0855733
QI4213	260.1639918	5.97995	2416.894321
QI4214	359.8182044	5.97995	104.7915769
QI4215	374.3258086	5.9844	20517.99058
QI4216	223.9914475	5.9844	4.631708947
QI4217	273.023145	5.9844	806.2536092
QI4218	180.1019039	5.9844	1377.259212
QI4219	325.1122922	5.9844	71.14522534
QI422	563.4293185	1.718116667	129949.3742
QI4220	341.3526514	5.988866667	5.418817565
QI4221	258.1488664	5.988866667	1494.9582
QI4222	320.2579564	5.988866667	1396.355356
QI4223	299.8888558	5.988866667	47.31165416
QI4224	539.0205392	5.988866667	1823.186189
QI4225	220.9676038	5.993316667	65264.35066
QI4226	242.1537118	5.993316667	6311.742248
QI4227	168.0887637	5.993316667	2058.939583
QI4228	527.8497412	5.993316667	3024.284112
QI4229	185.987448	5.993316667	22.78279037
QI423	620.4963654	1.718116667	1567.200479
QI4230	366.89746	5.993316667	1707.082952
QI4231	371.3625028	5.993316667	63.30267776
QI4232	382.9265922	5.993316667	96.28493953
QI4233	488.8219572	5.993316667	87.55198812
QI4234	429.9700456	5.997783333	58132.75525
QI4235	285.1881716	5.997783333	8252.587803
QI4236	261.9709126	5.997783333	3314.778836
QI4238	251.0363411	6.002233333	155690.1789
QI4239	258.1066528	6.002233333	124170.286
QI424	542.2070371	1.718116667	8144.062008
QI4240	238.0991257	6.002233333	77013.66455
QI4241	593.4417901	6.002233333	205323.9854
QI4242	593.9433993	6.002233333	105458.8184
QI4243	364.1359612	6.002233333	26437.89753
QI4245	554.9844991	6.002233333	16077.18975
QI4246	284.2948134	6.002233333	367.2849666
QI4247	128.017897	6.002233333	52938.48573
QI4248	108.0115982	6.002233333	9163.882626
QI4249	523.0478421	6.006683333	93738.02424
QI425	358.2943024	1.718116667	6814.980176
QI4250	773.0755521	6.006683333	92266.95881
QI4251	345.9818018	6.006683333	31704.58107
QI4252	202.2165971	6.006683333	46.72009057
QI4253	282.2790364	6.006683333	103.68397
QI4254	585.5549294	6.006683333	2508.952834
QI4255	286.1801638	6.006683333	696.1503353
QI4256	160.1803598	6.006683333	393.2204803
QI4257	254.1667329	6.01115	282.7541681
QI4258	626.079644	6.0156	22694.77849
QI4259	195.1128443	6.0156	1368.964689
QI426	356.1848037	1.718116667	9110.128797
QI4260	233.9147446	6.0156	1298.22125
QI4261	469.3638288	6.0156	160.9349469
QI4262	320.2942875	6.020066667	8209.065436
QI4263	444.3103543	6.020066667	6306.524232
QI4264	648.0615975	6.020066667	13355.65034
QI4265	494.3604102	6.020066667	8068.422157
QI4266	168.0436407	6.020066667	2015.704279
QI4267	131.1609547	6.024516667	58.34898419
QI4269	300.1987431	6.028983333	61393.23208
QI427	345.159475	1.718116667	70.59592445
QI4270	196.0638364	6.028983333	8190.2719
QI4271	355.9385171	6.028983333	75.8232527
QI4272	451.9514735	6.028983333	2200.060778
QI4273	286.310304	6.033433333	2.759526173
QI4274	187.9991203	6.037883333	60509.01309
QI4275	362.1203782	6.037883333	22193.83368
QI4276	380.2215489	6.037883333	8449.419495
QI4277	614.3808415	6.037883333	4533.313089
QI4278	288.2533322	6.037883333	49.46824569
QI4279	614.8822946	6.037883333	1888.762503
QI428	499.2387071	1.718116667	3525.28745
QI4280	308.8578224	6.037883333	68.09323404
QI4281	302.2688082	6.04235	41365.0428
QI4283	242.2842632	6.04235	2483.605607
QI4284	442.352852	6.04235	8.138566608
QI4285	353.2217827	6.0468	59460.72356
QI4286	146.9801261	6.051266667	1372790.126
QI4287	496.293804	6.051266667	1093.879305
QI4288	490.3224455	6.051266667	554.5303993
QI4289	342.1391994	6.051266667	270.1249271
QI429	321.1666691	1.718116667	609.2734196
QI4290	235.9128978	6.051266667	10208.07402
QI4291	322.1968171	6.051266667	514.7987865
QI4292	144.9819862	6.055716667	3041829.823
QI4293	203.052555	6.055716667	34407.93685
QI4294	195.9935264	6.055716667	1581.681968
QI4295	256.1693004	6.060183333	53252.91366
QI4297	167.0853783	6.064633333	13698.40233
QI4298	272.1044786	6.064633333	9623.715149
QI4299	271.2745574	6.064633333	11.11414306
QI43	244.1906482	1.436266667	8491.624217
QI430	373.3089431	1.718116667	569.6359728
QI4300	298.1826052	6.064633333	648.7225087
QI4301	276.1988533	6.069083333	15447.02333
QI4302	579.9275766	6.069083333	36457.29385
QI4303	238.0626801	6.069083333	532.7239068
QI4304	492.3448843	6.069083333	286.9336626
QI4305	579.4259556	6.07355	69307.73255
QI4306	144.1745998	6.07355	83.27724474
QI4307	311.1383632	6.07355	8.81475622
QI4308	409.1519768	6.078	1491.08362
QI4309	249.2169771	6.078	947.3917381
QI4310	129.9911338	6.078	967.0446732
QI4311	240.0598373	6.078	4.975752347
QI4312	270.2426484	6.082466667	124.0762944
QI4313	416.228257	6.082466667	68.85531349
QI4315	294.0888316	6.082466667	42.56890571
QI4316	218.1532939	6.086916667	84.44678221
QI4318	121.9665527	6.086916667	27902.39461
QI4319	295.2873491	6.086916667	317.5489028
QI432	167.1541054	1.718116667	388.0573003
QI4321	336.1048543	6.091383333	5816.813598
QI4322	274.183248	6.095833333	31455.829
QI4323	232.1688268	6.095833333	16.01701787
QI4324	228.2592547	6.095833333	955.1363695
QI4325	203.1363505	6.100283333	24.42066813
QI4326	490.817749	6.100283333	105.757939
QI4327	103.9556325	6.100283333	56978.73779
QI4328	416.315442	6.10475	19047.33727
QI4329	355.1218561	6.1092	68269.01064
QI433	192.1383991	1.718116667	84.92810273
QI4330	262.2298528	6.1092	1909.382326
QI4331	223.9915398	6.113666667	8.382876003
QI4332	164.1432655	6.113666667	47.69216487
QI4334	308.1753755	6.118116667	25754.06109
QI4335	270.1093798	6.118116667	1262.895436
QI4336	299.8891145	6.118116667	47.59236913
QI4337	531.8442305	6.118116667	18.68348376
QI4338	340.9155578	6.118116667	11.35529661
QI4339	408.7871776	6.118116667	5.165263813
QI434	195.1379808	1.722583333	59163.38973
QI4340	290.2959036	6.118116667	2072.353468
QI4341	272.1641658	6.122583333	16133.1948
QI4342	428.2539639	6.122583333	27359.01287
QI4343	245.0742706	6.122583333	8238.794932
QI4345	430.3311752	6.127033333	3252.165219
QI4346	226.2535314	6.127033333	291.1053649
QI4348	102.0664455	6.131483333	3058.643723
QI4349	302.1750233	6.131483333	1258.824579
QI435	425.3246473	1.722583333	45300.10746
QI4350	271.1329259	6.131483333	829.554461
QI4351	615.4541882	6.13595	187889.1443
QI4352	177.1021617	6.1404	108.0996501
QI4353	80.9480637	6.1404	740.3472421
QI4354	490.8173976	6.144866667	1852.747269
QI4355	494.8118226	6.144866667	1290.420578
QI4356	299.3056406	6.144866667	2134.708166
QI4357	195.9936203	6.144866667	1741.791568
QI4358	486.8230346	6.144866667	495.8456555
QI4359	488.8222456	6.144866667	45.59104163
QI436	439.3778396	1.722583333	38632.54285
QI4360	285.8934161	6.144866667	401.3717961
QI4361	382.9269388	6.144866667	254.2571863
QI4362	340.9155103	6.144866667	19.84332566
QI4363	467.801196	6.144866667	22.56996473
QI4364	150.0581872	6.149316667	98266.6517
QI4365	345.1360362	6.149316667	20859.3499
QI4366	189.1233938	6.149316667	3890.049182
QI4367	88.07574709	6.149316667	2049.70268
QI4368	332.910774	6.149316667	143.9559784
QI4369	213.1484702	6.149316667	1061.05198
QI437	405.1588903	1.722583333	7609.845842
QI4370	353.9356071	6.153783333	407694.6496
QI4371	222.1482478	6.153783333	38.83094148
QI4372	299.2578606	6.153783333	2179.44074
QI4373	438.2975084	6.158233333	65314.44929
QI4374	318.8863694	6.158233333	6364.065337
QI4375	332.2579178	6.158233333	445.5556604
QI4376	174.9567627	6.158233333	75.31693008
QI4377	308.8575184	6.158233333	266.2631413
QI4378	530.3248384	6.162683333	30403.782
QI4379	248.1431638	6.162683333	82.15015782
QI438	398.2892695	1.722583333	6604.508891
QI4380	288.2534929	6.162683333	180.0171445
QI4381	415.168163	6.16715	56736.75471
QI4382	387.1363853	6.16715	2744.659854
QI4384	236.1641736	6.1716	6477.74977
QI4385	292.2267057	6.1716	2679.49741
QI4386	291.2063013	6.176066667	34148.15141
QI4387	279.1271226	6.176066667	14.10442596
QI4388	195.0878766	6.176066667	1059.502569
QI4389	548.275061	6.180516667	63828.20907
QI439	392.33575	1.722583333	3408.648206
QI4390	580.211558	6.180516667	9431.436448
QI4391	131.1561822	6.180516667	18.6485489
QI4392	97.51462113	6.180516667	239.0834844
QI4393	162.0760034	6.184983333	3249.354675
QI4394	293.212446	6.184983333	153.6919193
QI4395	91.0543297	6.189433333	1090.322373
QI4396	311.1089779	6.189433333	125.3554968
QI4397	171.0763523	6.189433333	2177.634393
QI4398	570.2561678	6.189433333	6641.470116
QI4399	218.0922571	6.189433333	161.4147512
QI44	219.1952651	1.436266667	1955.973508
QI440	233.1746323	1.722583333	4205.324762
QI4400	309.1110548	6.193883333	60405.79751
QI4402	266.2013226	6.193883333	346.9894942
QI4403	200.2371225	6.193883333	1384.845587
QI4404	342.1391583	6.193883333	295.3373832
QI4405	285.8935013	6.193883333	267.6002424
QI4406	246.1841756	6.193883333	72.51370662
QI4407	531.8440682	6.193883333	31.25529501
QI4408	97.96897255	6.193883333	232.8745436
QI441	596.2494951	1.722583333	223.384841
QI4410	262.1587194	6.19835	118.3199174
QI4411	341.1062663	6.19835	599.555788
QI4412	174.9569001	6.19835	15.45970779
QI4413	546.2572818	6.2028	13255.02034
QI4414	226.1355373	6.2028	578.5027393
QI4415	221.0920429	6.2028	1299.038533	5-Hydroxy-tryptophan
QI4417	524.2746549	6.207266667	107353.7372
QI4418	332.3155177	6.207266667	1569.323194
QI4419	146.0599701	6.207266667	191.6967277
QI442	521.4201355	1.727033333	2702967.92
QI4420	291.1447848	6.211716667	104362.2309
QI4421	197.0841133	6.211716667	2008.467662
QI4422	199.0810904	6.211716667	428.0268586
QI4423	142.959224	6.216183333	18.5461864
QI4424	270.1965599	6.216183333	988.4777192
QI4425	432.2799241	6.220633333	433384.4519
QI4426	299.0887426	6.220633333	43.06346961
QI4427	301.1365977	6.220633333	1324.408115
QI4428	601.9410991	6.225083333	36792.81351
QI4429	280.1897446	6.225083333	21.74424171
QI443	519.4044635	1.727033333	1026506.187
QI4430	508.8276978	6.225083333	43.45897496
QI4431	185.9876334	6.225083333	73.45657019
QI4432	245.0952224	6.22955	7889.751018
QI4433	227.0861285	6.22955	917.5681255
QI4434	296.1640026	6.22955	34.52003021
QI4435	158.1539422	6.234	4935.050079
QI4436	355.121861	6.234	213.2061677
QI4438	175.1086154	6.238466667	63.07177095
QI4439	142.0473685	6.238466667	1593.390524
QI444	537.415529	1.727033333	643367.6414
QI4440	139.0752193	6.242916667	1177.592524
QI4441	326.9198789	6.242916667	1391.020961
QI4442	285.8934462	6.242916667	392.3373767
QI4443	359.8184128	6.242916667	89.92965635
QI4444	142.959729	6.247383333	54.44752731
QI4445	439.3641134	6.247383333	3387.76932
QI4446	500.2756669	6.251833333	207869.0449
QI4447	88.07577417	6.251833333	2675.575563
QI4448	195.0877224	6.251833333	1128.539196
QI4449	580.2153175	6.256283333	3444.696499
QI445	441.3573134	1.727033333	244005.8727
QI4450	389.1622462	6.26075	104850.766
QI4451	283.0073583	6.26075	14228.3561
QI4452	235.1802992	6.26075	10515.76305
QI4453	246.2427658	6.26075	1.064219879
QI4454	144.138348	6.26075	1570.720437
QI4455	639.828421	6.26075	938.0969283
QI4456	359.1418607	6.26075	7965.801197
QI4457	142.9612876	6.2652	211.1527544
QI4458	494.8118457	6.2652	10740.25762
QI4459	564.8814716	6.2652	7195.545192
QI446	511.3997178	1.727033333	238898.1298
QI4461	590.1706969	6.2652	2692.170998
QI4462	488.8222973	6.2652	891.6062516
QI4463	121.9665922	6.2652	608.7551836
QI4464	199.9879638	6.2652	139.6950201
QI4465	208.1544044	6.269666667	2149.283796
QI4467	637.9691745	6.274116667	95767.40226
QI4468	381.078845	6.274116667	1796.176326
QI4469	184.0637927	6.274116667	1935.572092
QI447	533.3839468	1.727033333	151836.7061
QI4472	374.1550294	6.278583333	50357.62531
QI4473	508.8280831	6.278583333	1810.849053
QI4474	453.7844662	6.278583333	595.044286
QI4475	512.8226587	6.278583333	333.2665102
QI4476	471.7957463	6.278583333	241.9572371
QI4477	224.9919242	6.278583333	28.55880401
QI4478	449.7898316	6.278583333	207.4131121
QI4479	476.2757489	6.283033333	100860.1215	LPE 18:3
QI448	461.325722	1.727033333	91190.34235
QI4480	324.1800593	6.283033333	1635.402296
QI4481	255.2316038	6.283033333	3715.460237
QI4482	482.8280845	6.287483333	17517.39509
QI4483	504.8336809	6.287483333	1028.462991
QI4484	654.3320204	6.287483333	1972.742828
QI4485	386.1528233	6.29195	1946.011275
QI4486	286.2376179	6.29195	6399.19
QI4487	296.1854444	6.2964	2455.749422
QI4488	388.2116058	6.2964	38.25176523
QI4489	175.0866498	6.2964	1269.203114
QI449	446.2387238	1.727033333	23369.25273
QI4490	527.8498108	6.300866667	6644.697322
QI4491	228.0075145	6.300866667	1587.317888
QI4492	449.8138123	6.300866667	38.63463673
QI4494	408.7872314	6.300866667	30.31664116
QI4495	512.8225708	6.300866667	135.0585103
QI4497	365.1049091	6.305316667	50156.38145
QI4498	123.0808443	6.305316667	4609.856794
QI4499	325.1124696	6.305316667	2307.086899
QI45	577.4083075	1.436266667	3704.402259
QI450	332.1486466	1.727033333	9102.225609
QI4500	521.861586	6.305316667	601.3746916
QI4501	222.0162549	6.305316667	1356.335993
QI4502	179.1065929	6.309783333	1922.184427
QI4503	155.0814308	6.309783333	7197.670823
QI4504	125.071205	6.314233333	6814.228094
QI4505	236.9386566	6.314233333	402.1014723
QI4506	175.1078434	6.318683333	242.7328879
QI4508	151.111603	6.318683333	1556.252558
QI4509	160.0756318	6.32315	3985.779326
QI451	449.326307	1.727033333	51091.76044
QI4510	212.1200605	6.32315	1339.898624
QI4511	498.3190218	6.32315	9299.233197
QI4514	146.1539941	6.3276	1576.315935
QI4515	313.3209126	6.332066667	7590.690604
QI4516	360.1491491	6.332066667	5304.587425
QI4517	185.1145246	6.332066667	18207.18634
QI4518	345.1260474	6.336516667	2359.442715
QI452	265.1797064	1.727033333	11301.71163
QI4520	148.1118689	6.340983333	16636.12316
QI4521	230.2479412	6.340983333	6914.310974
QI4522	80.94800702	6.340983333	2736.667503
QI4523	201.991052	6.340983333	963.1974173
QI4524	122.0329697	6.345433333	2076.645423
QI4525	526.4833772	6.345433333	12262.93528
QI4526	521.8614059	6.345433333	851.6753317
QI4527	355.8758335	6.349883333	18014.02853
QI4528	181.0971692	6.349883333	1242.985604
QI4529	203.0523659	6.349883333	226.5904612
QI453	724.1980374	1.727033333	34592.97787
QI4530	359.8186109	6.35435	60.66931135
QI4531	623.9533125	6.3588	22347.56189
QI4532	261.1145742	6.3588	568.8639116
QI4533	163.1233943	6.3588	205.6208061
QI4535	285.8934259	6.3588	458.9391638
QI4536	185.0920568	6.3588	4911.751597
QI4537	337.2117997	6.363266667	15924.72255
QI4538	232.1694276	6.363266667	2690.072384
QI4539	332.2428202	6.363266667	1342.4677
QI454	364.30452	1.727033333	1945.941595
QI4540	169.1221552	6.363266667	3551.949443
QI4541	111.0807844	6.367716667	371.0814882
QI4543	311.1753141	6.372183333	910.8199117
QI4544	267.1006321	6.376633333	15206.94807
QI4545	268.0748861	6.376633333	509.1355134
QI4546	205.0860823	6.376633333	1589.344276
QI4548	326.9198027	6.381083333	363.6963407
QI4549	308.857759	6.381083333	52.5100329
QI455	425.3101486	1.727033333	240.6535848
QI4550	209.9460606	6.38555	13188.0043
QI4551	216.1747031	6.38555	164.0021789
QI4552	332.1489283	6.38555	0.39458185
QI4553	540.777047	6.38555	429.6221
QI4554	230.1394036	6.39	2073.59418
QI4555	229.143047	6.39	1709.644998
QI4556	170.117411	6.394466667	1257.015531
QI4557	659.9824199	6.398916667	77231.0507
QI4558	784.583045	6.398916667	76171.78289
QI4559	90.97683891	6.398916667	1964.88512
QI456	470.2014224	1.727033333	1104.67914
QI4560	215.1276328	6.398916667	1098.756173
QI4561	217.1183176	6.398916667	1699.47127
QI4563	161.092097	6.403383333	196.4998997
QI4564	526.2772957	6.403383333	2480.323361
QI4565	526.7791153	6.403383333	1298.416883
QI4566	184.0967826	6.403383333	389.0483308
QI4567	308.8575579	6.403383333	56.64065558
QI4568	254.1384521	6.407833333	17631.41581
QI4569	220.1365681	6.407833333	1510.567975
QI4570	261.0881904	6.407833333	49.40549575
QI4571	171.0763249	6.407833333	134.5212676
QI4572	169.0350674	6.412283333	962.9645973
QI4573	148.060317	6.412283333	1212.160281
QI4574	128.1073009	6.41675	15158.24686
QI4575	339.0591603	6.41675	12860.66004
QI4577	104.0698369	6.41675	2.314219768
QI4578	285.8937241	6.41675	413.0089177
QI4579	340.237823	6.4212	81267.44337
QI458	141.12721	1.727033333	6372.875907
QI4580	519.7714688	6.4212	1252.918638
QI4581	133.0794421	6.425666667	4773.341982
QI4582	541.2826681	6.425666667	2114.528061
QI4583	299.8889409	6.425666667	282.2572028
QI4584	150.1277339	6.425666667	516.4745719
QI4585	320.8841466	6.425666667	205.107962
QI4586	184.0814377	6.425666667	22.95461949
QI4587	145.9543473	6.425666667	207.1016722
QI4588	645.9668312	6.430116667	13759.36073
QI4589	329.2794706	6.430116667	159.5885871
QI459	476.3583594	1.727033333	379.5646432
QI4590	359.1415225	6.430116667	1440.249335
QI4591	174.1278073	6.430116667	457.1326771
QI4592	251.1752301	6.430116667	106.278094
QI4593	288.2531585	6.434583333	473.1819468
QI4595	534.7766879	6.439033333	1044.389044
QI4596	549.7821344	6.439033333	447.743294
QI4597	117.1024802	6.439033333	3172.489839
QI4599	758.5676	6.443483333	64642.17646
QI46	241.143376	1.436266667	271.8916404
QI460	557.4757678	1.727033333	6.281894896
QI4600	219.0126464	6.443483333	1796.036778
QI4601	522.1537992	6.443483333	12.60051536
QI4602	556.789083	6.443483333	455.90423
QI4603	217.0144102	6.44795	5503.604677
QI4604	297.0487673	6.44795	895.7991312
QI4605	277.0848603	6.4524	51081.72395
QI4606	490.8173104	6.4524	3243.922702
QI4607	177.0745883	6.4524	1214.276786
QI4608	549.2800783	6.4524	770.0666725
QI4609	535.8384908	6.4524	87.90971104
QI461	158.1255194	1.727033333	8.328098533
QI4610	508.828216	6.4524	114.414271
QI4611	290.2958903	6.4524	337.1172293
QI4612	130.1604156	6.456866667	77.59786762
QI4613	163.6007729	6.456866667	107.7882054
QI4614	295.0953642	6.461316667	110388.3989
QI4615	242.2478197	6.461316667	4792.255906
QI4616	318.2268908	6.461316667	1763.512378
QI4617	101.0711537	6.465783333	88259.11364
QI4618	249.060764	6.465783333	8936.159383
QI4619	275.0669864	6.465783333	8303.402012
QI462	451.3052279	1.727033333	4366.410542
QI4620	306.0248293	6.465783333	39.77522174
QI4621	158.0248961	6.465783333	2.821008768
QI4622	681.49331	6.470233333	39078.69414
QI4624	430.0794155	6.470233333	967.4231502
QI4625	227.0791268	6.470233333	984.1048622
QI4626	289.0463767	6.474683333	169968.4011
QI4627	279.1363376	6.474683333	40.6505661
QI4628	114.4222268	6.47915	280.6443331
QI4629	276.1356875	6.4836	48426.47624
QI463	435.3102712	1.7315	60438.44663
QI4630	117.073943	6.4836	36.79488293
QI4633	228.1281672	6.492516667	365404.6722
QI4634	476.3061572	6.492516667	239717.0225
QI4635	113.9286045	6.492516667	5360.692672
QI4637	227.1159852	6.492516667	796.7150022
QI4638	115.06337	6.496983333	133282.8069
QI4639	86.07131337	6.496983333	19288.01287
QI464	330.2634663	1.7315	38172.16986
QI4640	409.1867553	6.496983333	4613.310785
QI4641	206.0943463	6.496983333	428.8531647
QI4643	268.1539359	6.501433333	443842.7789
QI4644	381.2126861	6.501433333	86289.3803
QI4645	778.5723337	6.501433333	39135.38665
QI4646	146.0597974	6.505883333	11016.66484
QI4648	158.0597955	6.505883333	4739.713951
QI4649	255.0173271	6.505883333	374.4465661
QI465	411.310477	1.7315	38234.79833
QI4651	277.1271426	6.5148	10.5246031
QI4652	185.0770716	6.519266667	27.80986754
QI4655	116.0721339	6.532633333	5.907810204
QI4656	799.5972853	6.54155	11648.40337
QI4657	284.1852344	6.546	14170.04345
QI4658	667.4787756	6.546	1445.098031
QI4659	796.5833618	6.550466667	2625301.527
QI466	213.1485294	1.7315	13287.30314
QI4660	185.0764784	6.550466667	12.2239004
QI4661	86.06834798	6.554916667	3.979755194
QI4663	472.3406581	6.563833333	45.30371081
QI4665	667.9793872	6.57275	814.014955
QI4666	798.5988665	6.581666667	1058982.962
QI4667	782.5098326	6.581666667	74802.14316
QI4668	184.0757076	6.586116667	46.07997027
QI4669	86.94842966	6.586116667	93.34262634
QI467	376.1743561	1.7315	7673.08402
QI4671	778.5370841	6.595033333	401418.3779
QI4672	738.5416061	6.595033333	49.09453871
QI4673	114.0687028	6.595033333	4.643223564
QI4674	146.0906306	6.599483333	123.2677602
QI4677	784.5238606	6.6084	16979.53304
QI4678	316.2121688	6.612866667	44.2129056
QI4679	789.6158054	6.617316667	8515905.042
QI468	393.3726945	1.7315	3867.097795
QI4683	704.5105151	6.626233333	182.3713786
QI4685	775.6017989	6.6396	863143.4339
QI4686	716.5577493	6.6396	87575.45808
QI4687	794.0590468	6.6396	1207.565058
QI4688	87.39631277	6.6396	50.52230061
QI4689	399.3573888	6.644066667	2080.303191
QI469	123.1186025	1.7315	10.01675828
QI4690	783.0673492	6.648516667	5481.949778
QI4691	761.5855855	6.66635	49608120.65
QI4692	748.6101399	6.6708	6032.183567
QI4694	759.1244865	6.675266667	38921.53456
QI4695	84.3933531	6.675266667	82.09250014
QI4696	84.39677884	6.679716667	12.50063363
QI4698	704.558808	6.693083333	1863.353652
QI4699	689.4908936	6.693083333	608.2899625
QI47	89.07099907	1.436266667	268.8408372
QI470	504.3386085	1.7315	450.4568196
QI4701	785.5289162	6.69755	420.2414795
QI4703	117.066168	6.702	5432.919497
QI4705	185.0764647	6.706466667	10.37757589
QI4706	730.5744809	6.710916667	61.74456374
QI4707	140.1433167	6.715383333	13884.26249
QI4708	184.0773225	6.715383333	72.18252653
QI4709	329.316222	6.715383333	756.2025883
QI471	388.2371941	1.7315	193.2802928
QI4710	781.0511347	6.719833333	359653.4588
QI4711	778.5340775	6.719833333	177980.4221
QI4713	120.0811472	6.724283333	326865.0565
QI4714	121.084489	6.724283333	25708.63812
QI4715	131.0492002	6.724283333	7462.530549
QI4716	103.0544675	6.724283333	3433.511609
QI4717	146.1174407	6.724283333	420.7251433
QI4718	489.2876236	6.724283333	311.7353064
QI4719	768.5498172	6.72875	371396.7533
QI472	151.148073	1.7315	511.0856278
QI4720	769.0506147	6.72875	171539.0164
QI4721	190.086255	6.72875	9721.894972
QI4722	768.0429499	6.72875	47778.19147
QI4724	173.1301399	6.7332	87648.10304
QI4726	127.1249201	6.7332	15811.22385
QI4727	178.0861803	6.7332	1.542242845
QI4729	195.1127604	6.737666667	8.642523943
QI473	221.1534671	1.73595	157150.1828
QI4730	745.0521572	6.737666667	823.4754743
QI4731	795.066822	6.737666667	24377.7475
QI4732	767.0354728	6.737666667	10626.18948
QI4733	742.5351215	6.742116667	67834.97548
QI4734	755.035393	6.742116667	49106.95073
QI4735	740.5550503	6.742116667	22512.20089
QI4736	794.0588138	6.742116667	15374.64449
QI4737	413.800811	6.742116667	2508.050348
QI4738	129.1281962	6.742116667	8.923452675
QI474	483.368455	1.73595	198021.8905
QI4741	136.1120339	6.746583333	1593.821801
QI4742	157.1099267	6.746583333	1138.566109
QI4743	793.051357	6.746583333	7613.972878
QI4744	218.1001735	6.751033333	16096.55488
QI4745	217.0940738	6.751033333	378.973728
QI4746	266.0108692	6.751033333	484.5321514
QI4747	764.5750207	6.751033333	1725.103085
QI4748	797.080758	6.751033333	644.8251645
QI475	425.3623461	1.73595	108480.5979
QI4750	775.0661873	6.755483333	574.2201818
QI4751	726.0215263	6.755483333	13319.87813
QI4753	278.0376187	6.75995	724.8841498
QI4754	520.3326785	6.7644	159637.7138
QI4755	217.0933101	6.7644	54.91188706
QI4756	744.4935818	6.7644	10122.58316
QI4757	371.3261473	6.768866667	49095.69537
QI4758	244.2636017	6.768866667	3004.187416
QI4759	692.5568421	6.773316667	196188.3302
QI476	167.1065556	1.73595	34499.98826
QI4760	692.5213515	6.773316667	46275.42885
QI4761	729.0203623	6.773316667	528.7333105
QI4762	393.3081959	6.777783333	48793.61115
QI4763	227.0448763	6.777783333	12.40980692
QI4764	165.1134796	6.782233333	8786.963002
QI4765	175.0787062	6.782233333	463.1092049
QI4766	796.615438	6.786683333	8561.53706
QI4767	764.5885465	6.786683333	238.4897483
QI4768	124.0395635	6.786683333	1207.261566
QI4769	120.0560617	6.786683333	674.7131486
QI477	407.2789035	1.73595	59189.38083
QI4770	165.0545522	6.79115	120533.6481
QI4772	88.07578776	6.79115	5204.00012
QI4773	796.549453	6.79115	17861.69354
QI4774	182.0746597	6.79115	261.0274149
QI4775	795.5753253	6.7956	6942.77754
QI4776	227.0449315	6.7956	17.87841577
QI4777	429.1004325	6.800066667	43125.42588
QI4778	794.5710004	6.800066667	7662.863306
QI4779	749.5849003	6.800066667	1186.388724
QI478	496.3630778	1.73595	73130.4467
QI4780	744.5642443	6.800066667	81.57744108
QI4781	676.4898334	6.800066667	11811.18259
QI4783	136.0479969	6.804516667	17417.22537
QI4784	497.0882666	6.804516667	21673.64687
QI4785	439.0560096	6.804516667	3221.159025
QI4787	795.0666488	6.808966667	4303.250456
QI4788	650.205128	6.808966667	1511.4005
QI4789	83.06040475	6.813433333	23148.14109
QI479	149.0961034	1.73595	9518.6998
QI4790	749.5835124	6.813433333	537.5226098
QI4791	125.0905009	6.813433333	5259.223623
QI4792	294.0321099	6.817883333	21699.7947
QI4793	303.987479	6.817883333	7146.397164
QI4794	242.0190509	6.817883333	3411.729634
QI4795	748.5724089	6.82235	6996.721297
QI4796	100.1113151	6.82235	36.01003195
QI4797	160.133108	6.8268	14646.60116
QI4798	304.1539615	6.8268	111.2026355
QI4799	487.0600485	6.8268	946.9304971
QI48	273.2533689	1.440716667	8625.141414
QI480	443.2063841	1.73595	22031.80309
QI4800	798.5951253	6.831266667	2151.225552
QI4801	136.1120167	6.831266667	1409.254375
QI4802	112.0395864	6.835716667	7373.733752
QI4803	270.169729	6.835716667	2227.191972
QI4804	371.974783	6.835716667	3626.216586
QI4805	353.9879328	6.835716667	705.1207977
QI4806	270.1545686	6.840166667	20253.06048
QI4807	122.0968039	6.844633333	10263.5604
QI4808	748.5776681	6.844633333	1097.471807
QI4809	299.2688147	6.844633333	56.84467054
QI481	460.2346571	1.73595	12859.84964
QI4810	364.1216098	6.844633333	352.9815605
QI4812	157.0970601	6.849083333	7274.183286
QI4813	129.1024553	6.849083333	2769.371543
QI4814	266.1744816	6.849083333	70512.3912
QI4815	230.0843745	6.849083333	573.7054731
QI4816	228.2318489	6.849083333	1319.765713
QI4818	770.5967871	6.85355	886.6954725
QI4819	712.0055423	6.85355	7618.792775
QI482	152.1151707	1.73595	98.32845324
QI4820	89.10732634	6.858	6561.786249
QI4821	795.6071715	6.858	941.8655304
QI4822	330.2999573	6.858	7921.070153
QI4823	209.9459279	6.858	904.5401243
QI4824	130.1590966	6.862466667	14850.83388
QI4825	796.614584	6.862466667	2324.833149
QI4826	298.1859511	6.862466667	5546.67225
QI4828	650.4750769	6.866916667	17959.27457
QI4829	747.6045761	6.866916667	7493.58954
QI483	233.1533691	1.73595	138.3223203
QI4830	296.0455996	6.866916667	3017.844192
QI4831	769.5899323	6.871366667	4276.516874
QI4832	73.07611241	6.871366667	127.775627
QI4833	178.1338808	6.875833333	5999.0182
QI4834	87.05543224	6.875833333	1438.812093
QI4835	603.2908489	6.875833333	16.35401115
QI4836	175.0865606	6.875833333	173.3489956
QI4837	139.0864921	6.880283333	4141.223958
QI4838	186.1179987	6.880283333	27.34213918
QI4839	750.595451	6.88475	47279.82558
QI484	331.1895643	1.73595	499.3186435
QI4840	747.5340151	6.88475	18122.06257
QI4841	306.8942943	6.88475	2287.107152
QI4842	140.08167	6.88475	307.9887773
QI4843	248.175521	6.8892	11738.67978
QI4844	111.0919611	6.8892	789.5415456
QI4845	278.9027636	6.8892	2525.420316
QI4846	82.05262165	6.8892	166.2782472
QI4847	774.5925604	6.893666667	439.1142764
QI4848	173.0920096	6.893666667	4101.194824
QI4849	158.9639653	6.893666667	19584.48701
QI4850	355.9336757	6.893666667	1963.072875
QI4851	90.97676323	6.898116667	19167.62124
QI4852	504.366951	6.898116667	4088.704073
QI4853	372.880886	6.898116667	6471.232181
QI4854	304.8938493	6.898116667	23412.39427
QI4855	504.7015707	6.898116667	4449.165084
QI4856	117.1388695	6.902566667	10506.47472
QI4857	269.1758833	6.902566667	3736.017262
QI4858	494.8118898	6.902566667	137.4661138
QI4859	241.085118	6.907033333	5184.72403
QI4860	430.9126829	6.907033333	3882.710734
QI4861	125.071257	6.907033333	2022.665551
QI4862	101.0711572	6.911483333	70207.574
QI4863	216.9226566	6.911483333	10801.38826
QI4864	242.9251332	6.911483333	5287.863103
QI4866	145.979069	6.91595	152.8270027
QI4867	218.9200492	6.91595	2161.725627
QI4868	115.1232664	6.9204	2224.2378
QI4869	774.5961397	6.9204	915.9734556
QI487	453.3940511	1.73595	41277.75816
QI4870	392.2776939	6.9204	108.4698263
QI4871	364.1213264	6.9204	77.19414353
QI4872	129.1024641	6.924866667	2662.25809
QI4873	495.0237326	6.924866667	554.3238617
QI4874	100.1121986	6.929316667	6941.034553
QI4875	796.5236622	6.929316667	978.3317988
QI4876	127.0868073	6.933766667	2575.895341
QI4877	90.05433403	6.933766667	1.592372631
QI4878	74.06007966	6.942683333	4707.666089
QI4879	746.5743613	6.942683333	1746.111378
QI488	466.388299	1.73595	8363.070193
QI4880	746.6022265	6.94715	1861.712
QI4881	367.2822759	6.94715	196.8603794
QI4882	365.2768574	6.9516	66749.94437
QI4883	381.2506774	6.9516	8387.55415
QI4884	164.0737363	6.9516	157.5594757
QI4885	240.2319654	6.9516	2296.344418
QI4886	770.0476081	6.9516	2216.74933
QI4887	321.9955414	6.9516	3770.504327
QI4888	88.11216835	6.9516	488.1278503
QI4889	192.0396466	6.956066667	7351.381261
QI4890	250.1800134	6.956066667	4056.514499
QI4891	519.7117806	6.956066667	717.2051208
QI4892	312.0401748	6.960516667	42224.90757
QI4893	796.5239068	6.960516667	8611.04883
QI4894	160.1079215	6.960516667	782.6989724
QI4895	397.1292321	6.969433333	17524.34
QI4896	550.2060166	6.969433333	4689.563194
QI4897	283.1648465	6.973883333	6784.687504
QI4898	573.6900258	6.973883333	1225.082052
QI4899	329.1418616	6.97835	32461.0842
QI49	112.0508705	1.440716667	846.9615771
QI4901	482.2192083	6.9828	2644.886263
QI4902	86.09646645	6.987266667	228357.9341
QI4904	318.169548	6.987266667	288.4015988
QI4905	399.346257	6.987266667	3783.900089
QI4906	87.10274884	6.991716667	70.23749325
QI4907	90.09150222	6.996166667	6536.960305
QI4908	564.3584659	6.996166667	103355.3967
QI4909	500.3543976	6.996166667	1745.002833
QI491	449.3623734	1.740416667	499900.9806
QI4910	330.2633796	7.000633333	32180.45624	CAR 11:0
QI4911	499.8525065	7.000633333	4736.483377
QI4912	398.3401539	7.000633333	3152.199324
QI4913	454.316094	7.00955	343.8895121
QI4914	498.8448315	7.00955	1659.886524
QI4915	432.201246	7.014	3550.325057
QI4916	454.183223	7.014	7.171410415
QI4917	116.0821806	7.014	424.4043045
QI4918	434.3049795	7.018466667	1386.125724
QI492	491.372809	1.740416667	563544.4945
QI4920	134.0310228	7.022916667	16.65109846
QI4921	150.0534414	7.031833333	169.2683216
QI4922	133.0317017	7.036283333	69383.67253
QI4923	151.0634982	7.036283333	8.233624758
QI4924	117.1388323	7.0452	798.2392039
QI4925	184.1082351	7.0452	321.7209244
QI4927	769.5464854	7.054116667	1450.568298
QI4929	184.0732992	7.063033333	56324.2427
QI493	502.4108684	1.740416667	501960.4044
QI4930	104.0519767	7.067483333	4.400462511
QI4931	420.2895967	7.067483333	509.8232371
QI4933	763.6543658	7.0764	12647.41978
QI4934	152.0522667	7.080866667	6.851495065
QI4935	128.1438123	7.080866667	454.0859772
QI4936	150.1275913	7.089766667	6573.940265
QI4937	771.6359336	7.094233333	802322.7111
QI4939	448.1957643	7.098683333	6.373850188
QI494	485.3835179	1.740416667	182007.1155
QI4940	167.0926298	7.10315	3946.157527
QI4941	795.6334393	7.1076	473098.3429
QI4942	794.1192786	7.1076	10128.88253
QI4943	86.0964643	7.112066667	161609.1163
QI4945	192.1594241	7.116516667	92238.25531
QI4946	795.1274275	7.116516667	66993.35408
QI4947	343.2594767	7.116516667	680.8020204
QI4948	428.3002497	7.116516667	412.6052881
QI4949	781.6179624	7.120966667	1559685.943	SM 40:4;O2
QI495	437.3258512	1.740416667	199975.3634
QI4950	795.5775404	7.120966667	51336.17857
QI4951	235.1406699	7.120966667	47.2217697
QI4952	779.6023987	7.125433333	679122.4913
QI4953	797.5926237	7.125433333	143987.8346
QI4954	194.1150795	7.125433333	4828.269002
QI4955	777.5869244	7.125433333	44324.61403
QI4956	210.0889528	7.125433333	52.52091761
QI4957	444.2223252	7.125433333	15.90992878
QI4958	244.0530329	7.129883333	4153.985455
QI4959	782.1185826	7.13435	32192.53349
QI496	566.4108512	1.740416667	236414.0526
QI4960	128.1059388	7.13435	12.81323123
QI4961	192.0396812	7.13435	1556.786131
QI4962	734.6225848	7.143266667	241275.3926
QI4964	767.6014217	7.147716667	203023.608
QI4965	133.0794209	7.147716667	2083.45404
QI4966	89.1072975	7.152166667	786.787221
QI4967	765.5864709	7.152166667	22322.4204
QI4968	509.6987337	7.156633333	376.3132422
QI4969	456.2011902	7.161083333	140.2138472
QI497	477.3939772	1.740416667	203114.8828
QI4970	787.602572	7.16555	37890.06222
QI4971	175.071207	7.16555	643.2152467
QI4972	357.8025593	7.16555	679.7665226
QI4973	753.5857078	7.174466667	2376648.995
QI4974	749.5547544	7.174466667	109690.0335
QI4975	115.1232137	7.174466667	2134.959645
QI4977	117.1388268	7.178916667	7851.415482
QI4978	74.07942234	7.178916667	120.4967741
QI4979	767.5449337	7.183366667	93174.38298
QI498	135.1168284	1.740416667	24893.4064
QI4980	508.1979196	7.183366667	2.18305524
QI4981	728.5760421	7.183366667	351690.533
QI4982	316.2334031	7.183366667	154.933638
QI4984	751.5702293	7.187833333	1365516.144
QI4985	753.0795409	7.187833333	76240.97022
QI4987	414.3211405	7.192283333	4622.8693
QI4988	100.1121693	7.19675	5004.352332
QI4989	182.0480956	7.2012	479.0232867
QI499	423.3468585	1.740416667	89263.41975
QI4990	302.1961952	7.205666667	3822.849072
QI4991	746.5777953	7.205666667	2030.197308
QI4993	534.3869765	7.210116667	228.5081832
QI4995	114.0905384	7.214566667	29.84216433
QI4996	464.3861497	7.214566667	965.0832631
QI4998	773.5630753	7.219033333	32218.22055
QI4999	297.1541651	7.219033333	1172.805337
QI5	167.1539553	1.413983333	10209.44229
QI50	163.0977407	1.440716667	776.99597
QI500	445.33118	1.740416667	122641.0771
QI5000	738.562248	7.219033333	90764.80135
QI5001	87.09171881	7.219033333	229.3468573
QI5002	386.2895082	7.223483333	9464.462581
QI5003	301.1322759	7.223483333	1249.653539
QI5004	116.0933864	7.223483333	340.3706999
QI5006	336.2142003	7.22795	5652.806622
QI5007	129.0523642	7.22795	157.7093853
QI5008	184.0732676	7.2324	44027.47951
QI5009	176.0657161	7.2324	1816.567426
QI501	642.6020415	1.740416667	1759.27447
QI5010	544.241563	7.2324	1978.694416
QI5012	685.5631112	7.236866667	35124.37929
QI5013	319.1358599	7.236866667	4354.582831
QI5014	737.5555652	7.236866667	54542.60751
QI5015	714.56148	7.236866667	4770.504612
QI5016	719.5688572	7.241316667	73651.10616
QI5017	733.0645509	7.245766667	28202.31246
QI5018	442.2597533	7.245766667	3574.465023
QI5019	74.09750894	7.245766667	1.438492854
QI502	393.299783	1.740416667	44942.77748
QI5020	732.5618996	7.250233333	13955.18847
QI5021	105.0415663	7.254683333	73.16101592
QI5022	741.5520704	7.25915	19526.77059
QI5023	794.0439079	7.2636	477941.2741
QI5024	365.9332781	7.2636	184.1882927
QI5025	793.5425308	7.268066667	7977322.175
QI5026	759.547716	7.268066667	718231.1908
QI5027	171.098916	7.268066667	32565.84086
QI5028	714.7100363	7.268066667	35765.99402
QI5029	680.7162988	7.268066667	23659.2336
QI503	427.339654	1.740416667	17637.65553
QI5030	748.2014351	7.272516667	92479.66784
QI5031	782.1956964	7.272516667	86286.76809
QI5032	86.09774014	7.272516667	30.87480939
QI5033	781.1875308	7.272516667	2133.158054
QI5034	759.0420349	7.276966667	128481.0379
QI5035	793.0365363	7.276966667	133263.0322
QI5036	433.9207043	7.276966667	1697.711552
QI5037	413.2659622	7.281433333	3268.374243
QI5038	713.2022335	7.281433333	1740.755625
QI5039	214.1411903	7.285883333	3212.832489
QI504	379.2838249	1.740416667	34452.52396
QI5040	129.052337	7.285883333	2903.417406
QI5041	705.8697801	7.285883333	1115.735765
QI5042	90.97674687	7.29035	3272691.103
QI5043	362.9256698	7.29035	10103955.15
QI5044	294.9384015	7.29035	3992819.198
QI5045	132.0031876	7.29035	128664.2401
QI5046	737.3575739	7.29035	228023.4987
QI5047	787.0363632	7.29035	20558.09027
QI5048	724.0410991	7.29035	23503.71397
QI5049	113.0825017	7.29035	57.50646729
QI505	461.3625276	1.740416667	15708.27609
QI5050	498.9009385	7.2948	9509398.314
QI5051	634.875055	7.2948	6307888.704
QI5052	770.8490533	7.2948	5177075.463
QI5053	668.8689278	7.2948	546137.2901
QI5054	236.0711732	7.2948	105916.098
QI5055	718.5471199	7.2948	222884.4446
QI5056	719.0494449	7.2948	152156.6298
QI5057	669.3708813	7.2948	99556.63666
QI5058	601.3834552	7.2948	4690.92286
QI5059	157.0833507	7.299266667	153026.351
QI506	413.1959684	1.740416667	22992.63906
QI5060	753.0426239	7.299266667	42379.05164
QI5061	239.0887514	7.299266667	17159.45961
QI5062	430.8893486	7.299266667	1677.811232
QI5063	779.5270195	7.303716667	611111.6162
QI5064	747.1936694	7.303716667	2395.048501
QI5066	786.0297316	7.308166667	2155.342604
QI5067	341.1181827	7.308166667	24.98033688
QI5068	376.2450941	7.312633333	30.01411855
QI507	639.5741608	1.740416667	7489.966794
QI5070	528.0399744	7.317083333	22.03102875
QI5071	319.136168	7.317083333	4778.28104
QI5073	75.10358818	7.317083333	5.257773829
QI5075	740.0736244	7.317083333	273.8087329
QI5076	746.0351148	7.32155	58333.86658
QI5078	277.0985823	7.32155	2377.689545
QI5079	744.5260431	7.32155	12860.85234
QI508	267.2316407	1.740416667	6844.410613
QI5080	141.0883319	7.32155	8.511809772
QI5081	772.5185119	7.326	5823.160974
QI5082	745.0276471	7.326	8786.449985
QI5083	314.1809875	7.326	1027.893784
QI5084	269.1256559	7.330466667	236580.1162
QI5085	87.09990047	7.330466667	212.6136331
QI5086	739.0285476	7.330466667	6692.973573
QI5087	74.09755508	7.330466667	3.950064183
QI5088	697.5240489	7.334916667	4085245.385
QI5089	704.5321024	7.334916667	29071.40285
QI509	367.284168	1.740416667	15416.98028
QI5090	337.1130058	7.334916667	21885.9199
QI5092	687.5420469	7.334916667	5596.771755
QI5093	372.8820767	7.334916667	1225.491336
QI5094	363.1619833	7.339366667	25429.78829
QI5095	440.8694277	7.339366667	1686.011636
QI5096	732.0190453	7.343833333	21819.09591
QI5097	767.6010718	7.343833333	6200.801276
QI5098	766.5931816	7.343833333	714.5572212
QI5099	692.5669534	7.343833333	211.6422101
QI51	112.0872431	1.440716667	175.9239619
QI510	313.2733523	1.740416667	3570.456905
QI5101	358.2067098	7.348283333	25746.65164
QI5102	766.0124691	7.348283333	17188.05124
QI5103	332.1828754	7.348283333	8294.824883
QI5104	436.8792953	7.348283333	2720.968814
QI5106	429.1704659	7.35275	8767.083526
QI5107	245.1276913	7.35275	332.3830562
QI5108	188.0704977	7.3572	8235.803039
QI5109	402.232884	7.361666667	60741.13961
QI511	540.390124	1.740416667	23342.38669
QI5110	308.1853719	7.361666667	3103.204293
QI5111	322.8864089	7.361666667	9515.709561
QI5112	386.2892488	7.361666667	1194.840674
QI5113	630.4460012	7.366116667	16437.47834
QI5114	218.9200766	7.366116667	302.356366
QI5116	470.2169735	7.370566667	13.76207096
QI5117	300.9044314	7.370566667	19644.01642
QI5118	104.1081245	7.375033333	6.543208053
QI5119	285.0998855	7.375033333	632.9289168
QI512	457.3524453	1.740416667	6435.756883
QI5120	164.9298747	7.375033333	53785.58327
QI5122	473.1972633	7.379483333	4810.146793
QI5124	451.2146507	7.38395	29579.22059
QI5125	453.2225236	7.38395	43.93823603
QI5126	304.8939885	7.38395	46767.33898
QI5127	446.2591884	7.3884	69402.67501
QI5128	229.1401292	7.3884	54.76920634
QI5129	330.2268222	7.392866667	5243.049867
QI513	477.3203518	1.740416667	3507.760421
QI5131	637.9613497	7.397316667	86175.05685
QI5132	499.3174464	7.397316667	2820.822817
QI5133	499.8192243	7.397316667	753.5932841
QI5134	501.9871494	7.401766667	211659.5113
QI5135	88.07576154	7.401766667	2083.530186
QI5136	119.0933275	7.401766667	8.153541411
QI5137	772.3920503	7.401766667	6562.591285
QI5138	366.0118144	7.406233333	148510.5092
QI5139	773.9354311	7.406233333	60854.78765
QI514	584.5241513	1.740416667	23.43768171
QI5140	421.1053317	7.406233333	7105.177742
QI5141	232.0417444	7.406233333	55.24212823
QI5142	230.0373336	7.410683333	136238.6053
QI5143	163.0532822	7.410683333	40212.12334
QI5144	505.0732549	7.410683333	69100.76186
QI5146	399.1232673	7.410683333	7684.795819
QI5147	372.8813708	7.410683333	2024.628284
QI5148	72.08082947	7.41515	234952.091
QI5149	647.5115003	7.41515	297847.7923
QI515	594.1583365	1.740416667	114.8990344
QI5150	120.0908959	7.41515	2772.210892
QI5151	372.1858934	7.41515	36521.51212
QI5152	440.1715382	7.41515	22324.6374
QI5153	644.1335455	7.41515	29372.42978
QI5154	508.1593199	7.41515	17820.05458
QI5155	495.2411643	7.41515	21452.14535
QI5156	164.1434104	7.41515	142.6422248
QI5157	647.2186529	7.41515	3418.089825
QI5158	513.835203	7.41515	1317.82753
QI5159	576.1464797	7.4196	23121.18052
QI516	124.1204174	1.740416667	16.64251943
QI5160	73.08706585	7.4196	28.7029378
QI5161	170.100188	7.42405	103839.2554
QI5162	164.067943	7.42405	27621.58454
QI5163	780.5508514	7.42405	117717.4104
QI5164	712.1204331	7.42405	9738.092622
QI5165	377.1483023	7.428516667	40611.11753
QI5166	786.5993065	7.428516667	148040.4812
QI5167	445.136027	7.428516667	12056.6542
QI5168	570.3155777	7.428516667	2783.854704
QI5169	517.2239759	7.428516667	468.7199157
QI517	556.4273053	1.740416667	230.3857474
QI5170	80.13100814	7.432966667	35562.7854
QI5171	127.1399914	7.432966667	17542.27415
QI5172	309.1607855	7.432966667	18578.02081
QI5173	442.0498319	7.432966667	19658.59655
QI5174	548.3344395	7.432966667	9340.539591
QI5175	186.1126221	7.437433333	319.9393447
QI5176	645.4958186	7.437433333	15321.27572
QI5177	416.212285	7.441883333	63478.65647
QI5178	374.0622023	7.441883333	13364.43023
QI5179	602.4155743	7.44635	11256.92875
QI518	316.2835387	1.740416667	1458.578595
QI5181	159.9682081	7.4508	751.2265168
QI5182	257.1315576	7.4508	240.3243286
QI5184	620.5006853	7.45525	15666.41254
QI5185	114.0676899	7.459716667	28.763074
QI5186	302.1962885	7.459716667	4632.034716
QI5188	606.3485275	7.464166667	256.9779827
QI5189	376.1702315	7.468633333	7594.385222
QI5191	192.0607093	7.473083333	7415.755402
QI5192	151.0840292	7.473083333	1649.581662
QI5193	254.8993191	7.473083333	1106.957699
QI5194	360.2740055	7.47755	3795.788947
QI5195	137.1080196	7.47755	0.055523081
QI5196	548.7278817	7.47755	172.3247503
QI5197	162.0759825	7.482	6187.594391
QI5198	539.2679233	7.482	13082.76535
QI5199	174.124827	7.482	179.9638811
QI52	126.1027238	1.440716667	65.09655218
QI520	417.2998131	1.744866667	21819.87272
QI5200	440.8689791	7.482	5942.326439
QI5201	703.3634613	7.482	959.7053447
QI5202	594.4856009	7.48645	122351.4922
QI5203	534.3121778	7.48645	58106.9027
QI5204	102.0916222	7.48645	5181.733274
QI5206	704.8664133	7.48645	772.0066716
QI5207	171.0988512	7.490916667	480.7021095
QI5208	143.1540813	7.490916667	4503.158746
QI5209	170.1286653	7.490916667	1029.630884
QI521	559.3973426	1.744866667	18834.37825
QI5210	636.8795606	7.490916667	1073.340988
QI5212	174.1236637	7.499833333	148.4517466
QI5213	118.1229351	7.499833333	1415.496462
QI5214	186.1179693	7.499833333	326.9964193
QI5215	618.48521	7.499833333	7693.080221
QI5216	121.1056599	7.499833333	8.260269668
QI5217	145.1696969	7.504283333	16695.56773
QI5218	225.1344832	7.504283333	11486.46627
QI5219	131.0816137	7.504283333	946.2860498
QI522	415.2662792	1.744866667	530.9087213
QI5220	114.0678032	7.504283333	26.66428387
QI5221	140.0680887	7.504283333	3957.826546
QI5222	81.04483391	7.504283333	2485.929552
QI5223	183.101596	7.50875	2397.350287
QI5224	785.5857254	7.50875	12281.59092
QI5225	176.0665618	7.50875	500.5421758
QI5226	133.0794378	7.5132	2513.994786
QI5227	147.9835409	7.5132	704.7252769
QI5228	102.066436	7.5132	109.9356767
QI5229	287.221383	7.5132	1128.508847
QI523	642.2740099	1.744866667	8936.602377
QI5230	157.0858911	7.51765	43.8905529
QI5231	326.1456716	7.51765	4787.439348
QI5232	306.8943327	7.51765	1757.418932
QI5233	102.1279241	7.522116667	60291.12219
QI5234	209.9461382	7.522116667	7272.613197
QI5235	114.0678025	7.522116667	19.88331152
QI5236	169.0970298	7.522116667	123.1899475
QI5237	571.9535354	7.526566667	18336.88399
QI5238	149.0627865	7.526566667	22.51351421
QI5239	296.1488787	7.526566667	95.39807498
QI5241	300.0038332	7.531033333	85603.06492
QI5242	165.1133222	7.531033333	38235.54384
QI5243	435.9787585	7.531033333	25693.72372
QI5244	548.3629051	7.531033333	1491.661012
QI5245	170.0964627	7.531033333	3689.667113
QI5246	202.0683437	7.531033333	1998.05398
QI5247	133.105305	7.531033333	2487.619158
QI5248	315.1481034	7.535483333	159096.2499
QI5249	232.0166412	7.535483333	15553.48219
QI525	287.23594	1.744866667	248.4790681
QI5250	590.3215803	7.535483333	32912.65713
QI5251	592.3373022	7.535483333	12620.0421
QI5252	682.3265333	7.535483333	15882.07091
QI5253	658.3084431	7.535483333	5952.825699
QI5254	731.3604867	7.535483333	731.2639783
QI5255	546.8547208	7.535483333	3414.062774
QI5256	546.3538175	7.53995	459267.6006
QI5258	305.0692178	7.53995	8733.211647
QI5259	446.1094371	7.53995	3046.324485
QI526	721.5233798	1.744866667	73.9559953
QI5260	132.1131757	7.53995	148.3131219
QI5261	165.0264398	7.53995	14.02733774
QI5263	548.3624463	7.5444	6512.471941
QI5265	214.0062715	7.5444	2226.325905
QI5266	634.3082934	7.5444	4782.125301
QI5267	286.2374944	7.5444	1523.553607
QI5269	102.0551702	7.54885	20278.11691
QI527	211.1323593	1.744866667	707.9817183
QI5272	378.9000007	7.54885	7458.43542
QI5273	446.8875173	7.54885	6817.698793
QI5275	120.0624123	7.54885	43.56897345
QI5276	451.9532258	7.54885	3031.745058
QI5277	242.9252025	7.553316667	44228.16725
QI5278	630.3136193	7.553316667	36384.53915
QI5279	566.4539751	7.553316667	25615.32396
QI528	385.346044	1.749316667	68620.29089
QI5280	494.3604652	7.553316667	11664.48027
QI5281	383.9653782	7.553316667	3876.647102
QI5282	594.3749529	7.553316667	1667.418349
QI5283	405.0047318	7.553316667	1621.862348
QI5284	227.2004524	7.553316667	284.3226934
QI5286	130.0498865	7.557766667	6366.358307
QI5287	741.5299272	7.557766667	24602.13225
QI5288	394.873831	7.557766667	8058.682285
QI5289	222.1487068	7.557766667	3761.597105
QI529	149.132452	1.749316667	7429.412761
QI5290	370.1986887	7.557766667	3453.440476
QI5291	590.4544865	7.557766667	9305.752071
QI5292	592.3658366	7.557766667	251.8972873
QI5293	150.0645031	7.557766667	81.42805535
QI5294	301.9621909	7.557766667	1013.77566
QI5295	174.937994	7.562233333	6109.659375
QI5296	207.998125	7.562233333	5137.373541
QI5297	415.913179	7.562233333	5118.121123
QI5298	353.1038418	7.562233333	939.4079236
QI5299	562.7963205	7.562233333	4381.773213
QI53	119.0820265	1.440716667	75.39968694
QI530	573.466351	1.749316667	3385.191481
QI5300	650.2826582	7.562233333	3632.011332
QI5301	105.0741676	7.562233333	12.75025023
QI5302	186.0695595	7.562233333	0.918736521
QI5303	564.7950986	7.562233333	868.356661
QI5305	165.987505	7.566683333	10178.21577
QI5306	410.8477332	7.566683333	17922.62803
QI5307	494.8094397	7.566683333	17595.6805
QI5308	180.0420044	7.566683333	6377.242668
QI5309	245.9538922	7.566683333	3965.12002
QI531	165.0909814	1.749316667	3970.824138
QI5310	578.7704056	7.566683333	13454.99218
QI5311	525.1946263	7.566683333	3917.458204
QI5312	628.2978613	7.566683333	3228.307827
QI5313	329.9149221	7.566683333	3872.366879
QI5314	178.0529633	7.566683333	7.558534688
QI5315	347.9254402	7.57115	24792.45037
QI5316	431.887057	7.57115	11951.64382
QI5317	662.7315944	7.57115	8007.772815
QI5318	336.8419792	7.57115	2430.169035
QI5319	295.0937349	7.57115	77.40967262
QI532	612.5546875	1.749316667	3007.284934
QI5320	514.7801016	7.57115	932.8795278
QI5321	195.977229	7.5756	136891.2384
QI5322	510.7832658	7.5756	91620.04523
QI5323	223.9719972	7.5756	21549.17917
QI5324	255.0625319	7.5756	4768.270567
QI5325	666.2558653	7.5756	12054.99969
QI5326	599.809684	7.5756	6799.003421
QI5327	263.9259012	7.5756	1689.351323
QI5328	363.8993833	7.580066667	61656.77864
QI5329	594.7443844	7.580066667	79609.14569
QI533	439.2682009	1.749316667	2586.900282
QI5330	678.7047244	7.580066667	64136.79628
QI5331	762.6657832	7.580066667	43204.53963
QI5332	192.9100509	7.580066667	51094.04668
QI5333	124.9190459	7.580066667	2.802434385
QI5334	276.8709803	7.584516667	411710.1528
QI5335	588.3420498	7.584516667	56602.85914
QI5336	178.1436898	7.584516667	773.5788109
QI5337	510.3553729	7.584516667	4375.189303
QI5338	358.8340516	7.588966667	648524.6272
QI5339	360.8319913	7.588966667	177143.5624
QI534	81.07001747	1.749316667	5804.533778
QI5340	345.8889255	7.588966667	13392.94628
QI5341	599.2674918	7.588966667	3531.476734
QI5342	265.9226321	7.593433333	31890.96996
QI5343	280.8184411	7.593433333	3366.783453
QI5344	349.8837304	7.597883333	59807.05541
QI5345	298.1410962	7.597883333	2846.141439
QI5346	716.6481789	7.597883333	3237.953224
QI5347	610.7176455	7.60235	572001.9009
QI5349	778.6398832	7.60235	403075.3179
QI535	219.1742796	1.749316667	925.0101988
QI5350	780.6379932	7.60235	298523.9339
QI5351	352.8155734	7.60235	15067.5165
QI5352	433.8454294	7.60235	28036.60108
QI5353	181.9803211	7.60235	1494.152015
QI5354	206.8857814	7.6068	4004096.934
QI5355	252.0451845	7.6068	163476.5817
QI5356	462.7655827	7.6068	206214.7681
QI5357	79.98971471	7.6068	20818.88284
QI5358	290.8468114	7.611266667	8472997.147
QI5359	458.7695831	7.611266667	2837590.156
QI5360	208.8838182	7.611266667	882988.7737
QI5361	460.7676197	7.611266667	1203615.544
QI5362	710.6526836	7.611266667	1010310.204
QI5363	628.6898366	7.611266667	730768.032
QI5364	794.614022	7.611266667	908187.2369
QI5365	796.6123775	7.611266667	836019.3212
QI5366	173.0573038	7.611266667	46399.09511
QI5367	714.6496618	7.611266667	175762.2533
QI5368	787.6259842	7.611266667	28180.37931
QI5369	210.8820209	7.611266667	59387.89893
QI537	446.2525647	1.753783333	144898.3183
QI5370	378.8039017	7.611266667	50245.97513
QI5371	436.7774709	7.611266667	2403.419878
QI5372	187.0729594	7.615716667	11003.91075
QI5373	290.8336935	7.615716667	4231.487694
QI5374	752.6324067	7.615716667	6707.137971
QI5376	518.300794	7.624633333	202376.7496
QI5377	797.112794	7.624633333	174.9552396
QI5378	122.9211918	7.629083333	387.9473394
QI5379	126.1276598	7.638	42.58258603
QI538	614.2436013	1.753783333	48701.10738
QI5380	690.2551701	7.642466667	28793.33913
QI5381	798.2348984	7.646916667	11930.02213
QI5382	646.287815	7.651366667	1452606.733
QI5383	730.2490762	7.651366667	377748.8644
QI5384	586.327119	7.655833333	37350.50228
QI5386	205.9980024	7.66475	7513.810595
QI5387	714.2746268	7.6692	35539.13334
QI5388	354.8146513	7.6692	1283.209108
QI5389	668.2724937	7.678116667	41211.66181
QI539	471.3478757	1.753783333	1035.367232
QI5390	584.312067	7.682566667	906116.5956
QI5391	511.7871839	7.682566667	77.77419027
QI5392	750.2159479	7.687033333	35121.51173
QI5393	280.1540333	7.691483333	52732.02659
QI5395	651.2862112	7.69595	2185.368236
QI5396	796.2194057	7.7004	14102.35314
QI5397	567.3243951	7.7004	16841.88088
QI5398	258.8990131	7.704866667	103258.7435
QI5399	646.278776	7.704866667	8513.045943
QI54	648.1579977	1.440716667	485.1487371
QI540	293.2472297	1.753783333	13064.44452
QI5400	266.1384224	7.704866667	11349.84301
QI5402	105.1042913	7.709316667	50.57083188
QI5403	628.2981315	7.713766667	162755.4472
QI5404	522.3236812	7.713766667	461.4036063
QI5405	548.3113312	7.718233333	576217.3995
QI5406	296.1490595	7.718233333	3079.182758
QI5408	532.3373093	7.72715	16530.10233
QI5410	188.0681881	7.7316	2398.452015
QI5411	502.3264392	7.73605	1177.514434
QI5412	317.9149169	7.740516667	52720.14006
QI5413	726.2169604	7.740516667	99851.69731
QI5414	786.1778364	7.740516667	23181.27442
QI5416	622.2571807	7.740516667	106.5029907
QI5417	642.2560447	7.744966667	872344.5994
QI5418	164.1279252	7.744966667	12339.79724
QI5419	794.2040138	7.744966667	8460.928799
QI542	217.1950648	1.753783333	3339.313393
QI5420	401.8764584	7.744966667	5687.019365
QI5421	644.2721079	7.749433333	3390.669052
QI5422	423.0055123	7.749433333	19856.1143
QI5423	233.9539209	7.749433333	9880.572604
QI5424	330.2270509	7.749433333	350.253725
QI5425	542.3222487	7.753883333	1848351.219
QI5426	626.2817653	7.753883333	351418.9307
QI5427	661.2979321	7.753883333	44609.9411
QI5428	385.0492943	7.75835	74956.38212
QI5429	230.0843346	7.75835	1136.124477
QI543	395.3153144	1.753783333	3059.109685
QI5430	520.3076735	7.75835	5084.446891
QI5432	347.0934383	7.7628	217324.9395
QI5433	644.2551317	7.7628	28014.96233
QI5434	540.3659469	7.7628	6278.697195
QI5436	534.2954201	7.771716667	37423653.71
QI5437	233.0353775	7.771716667	77231.02796
QI5438	670.2697167	7.771716667	44772.19557
QI5439	628.282415	7.771716667	1196.04692
QI544	165.1637184	1.753783333	1523.302171
QI5440	207.2065661	7.771716667	1232.641342
QI5441	499.3480689	7.776166667	312808.9612
QI5442	478.328324	7.776166667	35730.25468
QI5443	522.3540974	7.780633333	137345.6617
QI5444	518.3218629	7.785083333	4223758.205
QI5445	270.991205	7.785083333	6865.582877
QI5447	90.97675543	7.79845	6251.801181
QI5448	330.1903985	7.802916667	494.7679944
QI5449	398.978638	7.807366667	46323.84186
QI545	395.3656948	1.753783333	11337.98686
QI5450	466.96657	7.807366667	12530.71323
QI5451	775.3931231	7.807366667	105.2912216
QI5452	794.3747858	7.811833333	145873.5
QI5453	797.3955173	7.811833333	517.342963
QI5454	367.0306053	7.816283333	17793.38923
QI5455	433.17856	7.816283333	2976.826074
QI5456	299.043227	7.82075	506783.5896
QI5458	734.4373182	7.82075	414438.2475
QI5459	591.0719657	7.82075	97016.37541
QI546	477.3572043	1.753783333	6570.012433
QI5460	516.3058084	7.82075	81822.01233
QI5461	593.0695926	7.82075	18453.54928
QI5464	546.332158	7.8252	65819.46125
QI5465	110.060296	7.8252	1755.301141
QI5466	537.1425565	7.82965	457334.5487
QI5468	504.3060143	7.82965	2637.416362
QI547	639.5373017	1.753783333	312.0811282
QI5470	277.0614409	7.834116667	32227376.56
QI5471	791.2137097	7.834116667	602733.4422
QI5472	302.1140612	7.834116667	95902.25859
QI5473	334.0516387	7.834116667	1185.846675
QI5474	261.0875746	7.838566667	7031149.509
QI5475	759.2654547	7.838566667	112940.9435
QI5476	356.1593193	7.838566667	23002.53964
QI5477	732.4210015	7.843033333	15783.16004
QI5478	277.049174	7.843033333	16913.91562
QI5479	281.0626038	7.843033333	49.66918118
QI548	553.4122003	1.758233333	50441.99277
QI5480	370.1637366	7.847483333	241178.5429
QI5482	86.90879321	7.847483333	7.004147054
QI5483	372.1798036	7.847483333	1342.728253
QI5484	132.0640623	7.85195	121.0355966
QI5485	616.2403113	7.85195	172.3508799
QI5486	135.9769493	7.85195	3.460023721
QI5488	239.1057983	7.86085	96829149.7
QI5489	753.2572909	7.86085	8009338.76
QI549	519.1288081	1.758233333	23546.76085
QI5490	715.3021545	7.86085	3711093.035
QI5491	753.7581422	7.86085	20881.52075
QI5492	534.1252424	7.86085	202.4302525
QI5493	99.09086487	7.86085	14133.76866
QI5494	152.0364763	7.86085	4357.769803
QI5495	745.2705803	7.865316667	6720.972319
QI5496	151.950937	7.869766667	205.1649589
QI5497	421.0409621	7.869766667	61.69009358
QI5499	530.2640167	7.874233333	114.9043338
QI55	174.1279127	1.440716667	1230.829969
QI550	219.2106453	1.758233333	6299.877932
QI5500	584.1076288	7.878683333	806514.9162
QI5501	601.1343854	7.88315	344785.5685
QI5502	334.0516842	7.88315	2190.516253
QI5504	324.001005	7.8876	32.34060288
QI5507	759.2655881	7.896516667	114305.7597
QI5508	590.22527	7.896516667	83.45960743
QI551	503.3354154	1.758233333	7135.309302
QI5510	512.3346196	7.900966667	189133.2415
QI5511	521.3201938	7.900966667	258.2058172
QI5512	489.9081891	7.900966667	365.9311059
QI5513	346.0088426	7.905433333	3882875.985
QI5514	606.0900388	7.905433333	81610.5656
QI5515	381.9693419	7.905433333	2239.755707
QI5517	644.0453513	7.905433333	7136.221061
QI5518	344.0135943	7.909883333	135110.5365
QI5519	574.2511849	7.909883333	623.8668479
QI552	439.3547653	1.758233333	110.2845067
QI5520	384.1791268	7.909883333	3089.489543
QI5522	383.9647704	7.91435	317574.0526
QI5523	575.0979667	7.91435	83938.42465
QI5524	559.1240369	7.91435	32928.45426
QI5525	522.315291	7.91435	235.7159703
QI5526	383.004921	7.91435	11980.93262
QI5527	295.0256521	7.91435	126.9214218
QI5528	315.0173128	7.9188	734459.481
QI5529	591.072164	7.9188	71146.34688
QI553	416.3150434	1.758233333	5171.464611
QI5530	113.1076565	7.9188	16081.2023
QI5532	138.0547784	7.92325	149984.4922
QI5533	490.2902556	7.92325	201542.3944
QI5534	405.9468601	7.92325	30251.90075
QI5535	690.2881472	7.92325	709.8807693
QI5537	176.0107838	7.927716667	30653.5873
QI5538	155.0813521	7.927716667	2766.036247
QI5539	194.1175979	7.927716667	3826.252716
QI554	760.5340896	1.758233333	24.3336296
QI5540	782.3163238	7.927716667	1450.54194
QI5541	116.1073216	7.932166667	22678.80374
QI5543	674.313994	7.932166667	2247.027637
QI5544	184.036957	7.932166667	4385.454244
QI5545	152.051104	7.932166667	10.92624462
QI5546	195.1224255	7.932166667	187.2188046
QI5547	483.0686519	7.936633333	84979.73576
QI5548	562.326969	7.936633333	106847.6494
QI5549	582.2953734	7.936633333	16416.4929
QI555	442.3161266	1.758233333	3419.489574
QI5550	702.3457929	7.941083333	662.9894331
QI5551	514.060429	7.94555	45571.04533
QI5552	552.0167885	7.94555	8656.00045
QI5553	759.0863871	7.94555	716.1765332
QI5554	530.0344986	7.95	57944.60255
QI5555	467.094809	7.95	22512.9142
QI5556	87.09181709	7.95445	1882.543083
QI5557	130.0459743	7.958916667	321.2265373
QI5558	130.0498994	7.963366667	1280281.077
QI5559	169.0582225	7.963366667	445252.8272
QI556	182.9617036	1.758233333	1429.420841
QI5560	167.0216336	7.963366667	42533.59233
QI5561	101.071168	7.963366667	21948.44569
QI5562	171.0762708	7.963366667	38382.57295
QI5563	224.9860985	7.963366667	37263.96968
QI5564	651.119561	7.963366667	10179.80843
QI5565	148.0794585	7.963366667	210029.3309
QI5566	186.0355336	7.963366667	49455.13807
QI5567	146.8743354	7.963366667	384.9786598
QI5568	247.0009477	7.963366667	513.108224
QI5569	222.9880415	7.967833333	304081.0262
QI557	501.3568874	1.758233333	47.96532694
QI5570	101.1075437	7.967833333	67548.78248
QI5571	242.0219546	7.967833333	48477.22833
QI5572	147.0715275	7.967833333	1181.534379
QI5573	375.0648117	7.972283333	84754.28173
QI5574	347.064493	7.972283333	13394.35004
QI5575	284.9568343	7.972283333	9581.029453
QI5576	407.1569887	7.972283333	2685.202335
QI5577	737.0957241	7.97675	2254.381195
QI5578	385.0204074	7.97675	3314.704821
QI5579	106.086508	7.981383333	23901.27349
QI558	371.3576163	1.7627	323426.2483
QI5580	543.1166234	7.981383333	71745.51806
QI5581	359.0910441	7.981383333	24690.87504
QI5582	727.1405044	7.985833333	41440.89264
QI5583	504.2485452	7.985833333	9729.129506
QI5584	102.1045821	7.985833333	17.696129
QI5585	527.1427837	7.9903	14241.91641
QI5586	466.2924798	7.9903	4664.019794
QI5587	551.1035983	7.99475	2028.748804
QI5588	134.1173984	7.99475	1748.021256
QI5589	200.1280821	7.999216667	29559.32037
QI559	243.2104982	1.7627	14776.60554
QI5590	385.0202851	8.003666667	505.4221922
QI5591	454.329195	8.008116667	4916.514198
QI5592	290.975354	8.008116667	5157.919187
QI5593	796.5238787	8.012583333	161209.8781
QI5594	130.1086911	8.012583333	0.162564061
QI5595	204.1047406	8.017033333	51.08799796
QI5596	349.0173278	8.017033333	449.6313975
QI5597	578.3215627	8.0215	90092.30362
QI5598	494.8116632	8.0215	1309.855833
QI5599	114.1110711	8.0215	34.64160313
QI56	223.988203	1.445183333	29075.85979
QI560	383.3665396	1.7627	25141.35843
QI5600	564.3270736	8.02595	511.4903642
QI5601	156.0420163	8.030416667	7068.743924
QI5602	242.9252969	8.030416667	3388.275806
QI5603	266.1515702	8.030416667	2038.021034
QI5604	75.09353518	8.030416667	77.92343899
QI5605	799.5408432	8.030416667	5242.014843
QI5606	174.0607778	8.030416667	11.44338421
QI5607	786.598777	8.034866667	62786.72731
QI5608	383.0049537	8.034866667	3868.099535
QI5609	133.1053425	8.034866667	188.4683969
QI561	147.1167682	1.7627	7277.530626
QI5610	203.1139247	8.034866667	78.6502355
QI5611	134.0636678	8.034866667	30.64685296
QI5612	152.0221121	8.039316667	829.1773297
QI5613	258.8990602	8.043783333	10776.0511
QI5614	190.9119545	8.043783333	3877.174134
QI5615	150.0758685	8.043783333	79.26102544
QI5616	73.08416206	8.043783333	17.68185233
QI5617	270.1099462	8.048233333	17071.50589
QI5618	254.1360704	8.048233333	5569.235341
QI5619	191.1641467	8.048233333	665.0954591
QI562	369.3322438	1.7627	4355.335011
QI5620	229.143356	8.048233333	764.5925904
QI5621	782.5670038	8.0527	50963.92838
QI5622	242.9252826	8.0527	2358.263552
QI5623	187.1158098	8.0527	15.7697962
QI5624	146.1173543	8.05715	1400.983629
QI5625	159.1126939	8.062716667	34188.72504
QI5626	192.1051797	8.062716667	3026.600022
QI5627	311.9830961	8.067183333	4267.962411
QI5629	478.2331208	8.071633333	7567.084726
QI563	471.3518072	1.7627	1848.80841
QI5630	264.1258677	8.071633333	1074.824971
QI5631	436.0886319	8.076083333	5914.451839
QI5632	354.1688508	8.093916667	125128.9374
QI5633	444.0802249	8.093916667	13384.95383
QI5634	412.9886243	8.098383333	8930.64923
QI5635	70.06521981	8.102833333	212270.7776
QI5636	176.0083545	8.102833333	188371.3133
QI5637	313.0532958	8.102833333	85162.35758
QI5638	450.0986118	8.102833333	60015.11475
QI5639	329.0271925	8.102833333	38820.629
QI564	205.195153	1.7627	2870.470096
QI5640	587.1436676	8.102833333	21168.9306
QI5641	193.9804999	8.102833333	14718.7478
QI5642	257.0217664	8.102833333	5216.74771
QI5643	534.0601531	8.102833333	7983.990397
QI5644	708.2127665	8.102833333	1188.631543
QI5645	138.0523383	8.107283333	9815.738794
QI5646	397.014584	8.107283333	50413.71404
QI5647	275.0975301	8.107283333	10748.22191
QI5648	581.1253775	8.107283333	20375.92702
QI5649	603.1167458	8.107283333	5253.216009
QI565	259.2420058	1.7627	2923.419982
QI5650	122.0638025	8.107283333	2620.079458
QI5652	365.0668199	8.11175	18085.93278
QI5653	115.9294431	8.11175	1685.447258
QI5654	116.1041799	8.1162	7889.294878
QI5655	460.0538365	8.1162	4930.395923
QI5656	116.0992096	8.120666667	308.6073278
QI5657	494.8120422	8.125116667	151.5095355
QI5658	703.5720764	8.129583333	791.9679605
QI5659	113.1078249	8.14295	1230.10391
QI566	251.1638204	1.7627	198.0067517
QI5660	132.9049543	8.156316667	16590.18532
QI5663	86.09656189	8.160783333	2704.07785
QI5664	560.3116945	8.160783333	3215.151943
QI5665	152.1472908	8.160783333	28805.19862
QI5666	151.1439879	8.165233333	460240.5861
QI5667	151.1389544	8.165233333	76.81293808
QI5669	165.1393787	8.169683333	5.962851117
QI567	552.470525	1.7627	2671.388701
QI5670	253.121546	8.1786	3151.467527
QI5671	289.025231	8.183066667	190.8627844
QI5672	274.8732252	8.187516667	3244.123253
QI5673	187.9813014	8.191983333	2746.235147
QI5674	201.1595902	8.191983333	2073.043486
QI5675	303.8837729	8.191983333	218.1835985
QI5676	230.0957425	8.196433333	8516.973189
QI5677	266.1516263	8.196433333	3171.185481
QI5678	73.08418826	8.196433333	20.32725684
QI5679	131.5336263	8.200883333	98.44163441
QI568	271.2422066	1.7627	409.5351704
QI5680	250.1107824	8.20535	1.352981488
QI5681	209.946062	8.20535	1856.547571
QI5682	227.2005002	8.20535	206.6981218
QI5683	258.8991067	8.2098	22253.55212
QI5684	187.981215	8.2098	1799.503275
QI5685	786.59854	8.2098	33207.16685
QI5686	550.29085	8.214266667	361612.6167
QI5687	242.9252754	8.214266667	25700.10856
QI5688	132.0656741	8.214266667	1323.280282
QI5689	190.9118952	8.214266667	1259.810269
QI569	223.9881962	1.76715	131396.489
QI5690	222.1123606	8.218716667	19203.14074
QI5691	130.0850393	8.218716667	140.5800095
QI5692	75.09355392	8.223183333	587.5101553
QI5693	208.0943402	8.223183333	5721.134947
QI5694	342.1397601	8.223183333	12.05402728
QI5695	186.1124101	8.227633333	512351.3402
QI5696	117.1387466	8.227633333	873.8143775
QI5697	183.1016245	8.227633333	1884.682259
QI5698	760.5809276	8.23325	33378.81464
QI5699	494.8119897	8.23325	1356.487424
QI57	604.3985212	1.445183333	5787.814964
QI5700	185.0921918	8.23325	247.5333984
QI5701	140.9910893	8.23325	13.79612309
QI5702	100.5101866	8.237716667	120.2167951
QI5703	116.107221	8.237716667	1825.442621
QI5704	209.0953043	8.242166667	9754.186275
QI5705	307.8994398	8.242166667	116.7074816
QI5706	534.3155218	8.246616667	19820.09809
QI5707	130.0851669	8.246616667	473.6459017
QI5708	142.0861862	8.246616667	1557.923478
QI5709	182.0222726	8.251083333	7963.61598
QI571	570.4397642	1.76715	303668.1396
QI5710	97.96896372	8.251083333	109.0285413
QI5711	518.3218717	8.255533333	6347.17283
QI5712	132.0358676	8.255533333	214.3038298
QI5713	239.138813	8.26	1644.453955
QI5714	423.2746594	8.26445	16705.72239
QI5715	131.9049118	8.268916667	576.161298
QI5716	206.1400001	8.273366667	6129.645133
QI5717	117.1388966	8.273366667	326.4813531
QI5718	423.7762672	8.277816667	4451.566404
QI5719	130.0976885	8.282283333	126.329839
QI572	342.0290276	1.76715	6592.433636
QI5720	252.0141501	8.282283333	2799.687183
QI5721	154.0585171	8.286733333	169179.7355
QI5722	432.1711316	8.286733333	13095.09115
QI5723	307.1097914	8.286733333	5969.924712
QI5724	547.2668868	8.286733333	4877.453078
QI5725	518.321537	8.286733333	2856.665965
QI5726	172.030568	8.286733333	47481.97696
QI5727	171.035796	8.286733333	28013.68202
QI5728	176.040631	8.286733333	9443.424893
QI573	367.3354911	1.76715	24274.21969
QI5731	285.1277879	8.2912	109657.0374
QI5732	214.0588105	8.2912	36859.31887
QI5733	249.1728052	8.2912	8830.7431
QI5734	454.1523773	8.2912	4084.774395
QI5735	155.0619132	8.2912	6251.650518
QI5736	159.0762939	8.29565	124364.6925
QI5737	198.0848809	8.29565	56626.60084
QI5738	177.1062008	8.29565	18364.90896
QI5739	131.5337657	8.29565	892.9368577
QI574	430.2431691	1.76715	39185.0732
QI5740	323.0834718	8.300116667	12067.23685
QI5741	220.066802	8.300116667	10040.38062
QI5742	133.0829316	8.300116667	4.08347853
QI5743	113.0712117	8.304566667	1540.148651
QI5744	125.0905197	8.304566667	13338.02524
QI5745	132.5311707	8.304566667	20.76560266
QI5746	240.1082906	8.309016667	214.7418715
QI5747	240.1020351	8.313483333	3371.59572
QI5748	173.1284315	8.317933333	10588.65277
QI575	229.1949258	1.76715	1337.313808
QI5750	111.020507	8.331316667	53935.63614
QI5751	187.9840685	8.335766667	120.6328696
QI5752	220.0669166	8.335766667	1217.703545
QI5753	105.1133394	8.340216667	7598.12027
QI5754	189.121057	8.344683333	166.7442597
QI5755	147.95175	8.344683333	353.2575536
QI5756	186.9809204	8.349133333	442898.7116
QI5757	104.1043798	8.349133333	1999.42943
QI5758	106.10744	8.3536	61.11330492
QI5759	187.9813746	8.35805	168.0505771
QI576	284.2218285	1.76715	2892.25748
QI5760	140.9955492	8.3625	54149.06653
QI5761	131.1163047	8.3625	0.510723249
QI5762	187.9847457	8.366966667	575.480983
QI5764	263.1962582	8.375883333	774.7170158
QI5765	197.0896896	8.375883333	802.8472126
QI5766	142.9910672	8.380333333	9676.808643
QI5767	189.1206818	8.380333333	4.058806225
QI5768	240.1018248	8.3848	99835.30689
QI5769	228.0074092	8.3848	68459.37307
QI577	381.3510166	1.76715	4886.366926
QI5770	131.5336495	8.3848	884.7024761
QI5771	236.2216935	8.3848	96.59352783
QI5772	183.0783998	8.38925	399.1836414
QI5773	357.1418063	8.38925	27.66134211
QI5774	160.0967661	8.3937	292395.3229
QI5775	189.1210156	8.3937	20.66054638
QI5776	192.9764536	8.3937	1810.254211
QI5777	99.51243692	8.398166667	9280.733796
QI5778	240.1203236	8.398166667	7276.887674
QI5779	182.078761	8.402616667	53623.8859
QI5780	145.985334	8.402616667	1927.092654
QI5781	277.0825689	8.402616667	5442.028589
QI5782	143.98081	8.402616667	406.5839215
QI5783	445.2883498	8.407083333	4747.192129
QI5784	151.9498341	8.407083333	161.2404025
QI5785	145.9524768	8.416	10.24084446
QI5786	315.0172156	8.42045	7712.338248
QI5787	261.0878755	8.4249	20418.08628
QI5788	386.9731587	8.4249	37659.63627
QI5789	796.5232488	8.4249	17870.35146
QI5790	201.0888408	8.4249	696.8044283
QI5791	161.1363243	8.429366667	142882.4202
QI5792	370.9990577	8.429366667	87480.11935
QI5793	373.9974183	8.429366667	689.3504679
QI5794	160.1330819	8.433816667	1640699.769
QI5795	186.0526446	8.433816667	23651.50646
QI5796	392.9812518	8.433816667	15023.93645
QI5797	374.9921099	8.433816667	2761.662188
QI5798	131.5336073	8.438283333	368.2228865
QI5799	168.1131856	8.442733333	222.0655328
QI58	269.1898631	1.445183333	620.97271
QI580	304.2350211	1.76715	475.2046824
QI5800	260.1486985	8.4472	2528.078873
QI5801	182.1151607	8.4472	3443.026896
QI5802	141.9990092	8.45165	133.4491015
QI5803	520.3398995	8.4561	3661.483368
QI5804	494.8120047	8.460566667	439.2293814
QI5805	341.1669981	8.460566667	1.737019189
QI5806	161.0989212	8.465016667	89.524088
QI5807	198.0891278	8.465016667	980.6720216
QI5808	248.162962	8.469483333	1195.49308
QI5809	274.1645706	8.473933333	6975.452443
QI581	377.1956588	1.76715	4456.771894
QI5810	100.1112645	8.473933333	39.87134771
QI5811	187.0560625	8.48285	13.65882601
QI5812	100.1121263	8.4873	2669.183485
QI5813	110.5219512	8.4873	50.58953255
QI5814	445.2877037	8.500683333	13025.31588
QI5815	122.9249592	8.500683333	1840.505189
QI5816	132.0781654	8.505133333	646.4779955
QI5817	786.5985731	8.505133333	35205.31646
QI5818	175.0963658	8.505133333	349.0986161
QI5819	156.0420325	8.5096	16604.18974
QI582	333.2049216	1.76715	5541.405016
QI5820	276.1803226	8.5096	4751.952906
QI5821	226.9513361	8.5096	15952.22418
QI5822	227.2005081	8.5096	722.3172458
QI5823	161.0958757	8.51405	80.60296571
QI5824	187.9833628	8.5185	1936.069965
QI5825	209.9461913	8.5185	1147.599916
QI5826	242.925224	8.522966667	20026.78553
QI5827	81.04486852	8.522966667	3064.404642
QI5828	186.1488111	8.522966667	982.9231651
QI5829	140.0681043	8.527416667	8970.068664
QI583	313.2890315	1.76715	2525.3044
QI5830	113.1076555	8.527416667	525.9076775
QI5831	189.997372	8.531883333	207.4681945
QI5832	114.0666342	8.536333333	6131.117907
QI5833	200.1281256	8.5408	912.1272938
QI5834	171.1854779	8.5408	586.3579912
QI5835	285.8933636	8.54525	221.2449871
QI5836	332.9109228	8.54525	93.3126473
QI5837	382.9266821	8.54525	229.3333186
QI5838	782.5667755	8.5497	47671.79631
QI5839	209.9460545	8.5497	746.0723327
QI584	485.3250779	1.76715	2264.7583
QI5840	315.0173782	8.554166667	23222.54574
QI5841	201.1597388	8.558616667	9784.790444
QI5842	494.8119958	8.558616667	777.3209261
QI5843	299.0435098	8.563083333	27777.61009
QI5844	143.0814011	8.567533333	3496.928668
QI5845	132.1004818	8.567533333	74.25087418
QI5846	255.0909007	8.567533333	1487.319907
QI5847	189.0036516	8.567533333	3173.874275
QI5848	284.1636786	8.572	4208.754854
QI5849	243.1589021	8.572	1170.39171
QI585	451.319074	1.76715	1728.169987
QI5850	292.992609	8.57645	1850.042422
QI5851	262.1646084	8.5809	15780.66517
QI5852	389.1462232	8.585366667	4773.667923
QI5853	758.5676584	8.589816667	186564.7117
QI5854	461.0842484	8.589816667	311.1992294
QI5855	204.1342823	8.594283333	706.6421286
QI5856	204.0090749	8.598733333	10604.47179
QI5857	477.058265	8.598733333	1091.382973
QI5858	279.1060415	8.598733333	1369.28541
QI5859	84.06787877	8.598733333	78.75888128
QI5860	83.06042109	8.6032	18623.56252
QI5861	467.3016543	8.6032	3384.946588
QI5862	129.062202	8.6032	547.065396
QI5863	152.0385808	8.60765	357.4015904
QI5864	515.077045	8.60765	38285.50761
QI5865	257.1239506	8.60765	4499.140408
QI5866	188.0354077	8.60765	1781.205709
QI5867	367.1640035	8.6121	40868.71708
QI5868	433.1561196	8.6121	36544.77997
QI5869	499.1031952	8.6121	36085.17217
QI587	325.2373393	1.76715	2762.927293
QI5870	182.057823	8.6121	2350.021518
QI5872	218.0849344	8.616566667	331859.3476
QI5873	189.0868972	8.616566667	196697.1352
QI5874	493.0947341	8.616566667	53555.01841
QI5875	199.0713184	8.616566667	12040.48888
QI5876	272.1603354	8.616566667	1974.111817
QI5877	255.0374914	8.621016667	320502.211
QI5878	176.1280496	8.621016667	37413.54602
QI5879	477.1206023	8.621016667	87103.52156
QI588	323.2214417	1.76715	1865.688078
QI5880	104.0717585	8.621016667	25.60999361
QI5881	258.1446325	8.621016667	2610.24463
QI5882	477.1609581	8.621016667	647.5368721
QI5883	163.1230376	8.625483333	21951.95802
QI5884	110.0089816	8.625483333	29333.18483
QI5885	171.076285	8.625483333	14774.80871
QI5886	204.1421645	8.625483333	723.8451643
QI5887	143.1177646	8.625483333	267.1652799
QI5888	278.0650706	8.629933333	14184.61684
QI5889	84.08090066	8.6344	2378.973628
QI589	111.0919576	1.76715	67.58726021
QI5891	260.1489694	8.63885	36162.57264
QI5892	128.0195905	8.63885	10538.50727
QI5893	215.0663631	8.63885	2409.132208
QI5894	253.0428617	8.63885	131.7781275
QI5895	152.0680994	8.643316667	5090.581949
QI5896	168.0420204	8.643316667	10881.45452
QI5897	284.1633337	8.643316667	3170.475677
QI5898	104.1063089	8.647766667	154.7078116
QI5899	203.1390791	8.652216667	32280.4065
QI59	132.0655702	1.445183333	314.6521993
QI590	265.0033842	1.76715	3114.392284
QI5900	104.1062241	8.67005	44.9929521
QI5901	167.0214402	8.683416667	284.6734803
QI5902	172.1330699	8.6968	46245.77026
QI5903	632.3360604	8.70125	943.9489541
QI5904	145.049388	8.7057	19263.39566
QI5905	445.1949254	8.7057	2620.064495
QI5907	94.04537964	8.710166667	110.8169999
QI5908	204.1153395	8.714616667	5332.530549
QI5909	226.1048132	8.719083333	110594.0154
QI591	473.4020316	1.76715	188.7723132
QI5910	152.036095	8.723533333	12246.41127
QI5911	349.0176551	8.73245	2259.590301
QI5912	128.0194533	8.745816667	1951.615881
QI5913	145.097046	8.745816667	611.911709
QI5914	143.1178107	8.745816667	110.4689231
QI5915	94.04526224	8.750283333	213.5442753
QI5916	102.0341129	8.750283333	300.2804164
QI5917	206.1280916	8.754733333	3177.304188
QI5918	165.1132971	8.754733333	532.9419564
QI5919	122.5475346	8.754733333	38.94310371
QI592	483.3097622	1.76715	19.73342084
QI5920	241.101696	8.7592	298.3814402
QI5921	156.1019339	8.76365	8326.998001
QI5922	90.97680955	8.7681	1855.819176
QI5923	166.0859121	8.777016667	6423.904715
QI5924	125.0210635	8.777016667	699.2848635
QI5925	164.112237	8.803766667	23.21719996
QI5926	84.95984709	8.808216667	88.89269825
QI5927	162.1069305	8.812683333	30250.17937
QI5928	323.2171654	8.817133333	250964.103
QI5929	506.3044109	8.817133333	193647.7182
QI593	300.1444457	1.771616667	809.4931015
QI5930	361.1729003	8.817133333	23629.64304
QI5931	90.97679095	8.8216	145.2685281
QI5932	164.1188566	8.82605	10397.78767
QI5934	301.1728951	8.834966667	78685.18003
QI5935	141.067226	8.839416667	167.7608514
QI5936	299.1598681	8.8528	14005.16479
QI5937	321.1416805	8.8528	11483.31565
QI594	612.1877937	1.771616667	227.1935463
QI5941	139.0580982	8.866166667	83014.44238
QI5942	188.1280821	8.870616667	116251.7645
QI5943	90.97680555	8.870616667	1653.133971
QI5944	176.0107478	8.875083333	48647.8094
QI5945	160.0371837	8.879533333	19829.04832
QI5946	142.0627961	8.879533333	4.901367264
QI5948	164.1198594	8.88845	242.9783713
QI5949	302.1764481	8.8929	614.3230786
QI595	518.3464308	1.771616667	110.1122907
QI5950	204.1338409	8.897566667	11.01169538
QI5951	142.0862025	8.902016667	3112.925754
QI5952	226.9513534	8.902016667	2948.254596
QI5953	116.1073	8.906483333	538.0611518
QI5954	152.0361421	8.910933333	4538.363656
QI5955	240.109269	8.910933333	506.8949507
QI5956	146.9784652	8.910933333	4.078709828
QI5957	347.0127597	8.9154	2185.307848
QI5958	489.31416	8.9154	1274.791087
QI5959	269.1242383	8.91985	7233.371178
QI596	569.316693	1.771616667	5713.168138
QI5960	147.1011549	8.91985	6.466504251
QI5961	217.0558266	8.933216667	23509.23178
QI5963	174.0952796	8.937683333	109584.5765
QI5964	233.0297027	8.937683333	13990.50601
QI5966	195.0740216	8.942133333	32739.64258
QI5967	345.1759586	8.942133333	192.2912385
QI5968	118.0831992	8.95105	10809.91656
QI5969	374.225485	8.9555	1702.387635
QI597	285.2576311	1.771616667	2665.384832
QI5970	156.041944	8.959966667	641002.3935
QI5972	273.1207715	8.964416667	358756.899
QI5973	117.9413744	8.964416667	10792.07896
QI5974	248.1966376	8.968883333	208647.1491
QI5975	120.0931622	8.98225	15674.88754
QI5976	196.0968523	9.01345	4031.187174
QI5977	511.3278912	9.0179	275.1277732
QI5978	160.1332537	9.035733333	192.8556522
QI5979	76.07573825	9.040183333	68.62430592
QI598	502.351202	1.771616667	10.59579192
QI5980	116.1072695	9.058016667	4916.6092
QI5981	296.2136063	9.058016667	711.9823346
QI5982	296.7152911	9.058016667	38.07909311
QI5983	146.1190189	9.0636	83.34269197
QI5984	242.0344042	9.0636	1463.885637
QI5985	243.0268054	9.06805	3452.90597
QI5986	346.0089807	9.072516667	73586.49324
QI5987	133.1221877	9.072516667	83.78854444
QI5988	152.9470683	9.072516667	11282.84329
QI5989	185.0233145	9.076966667	9717.938217
QI599	402.3449719	1.771616667	409.5361566
QI5990	176.1029927	9.076966667	311.4103939
QI5991	186.0187158	9.076966667	68.21982137
QI5992	177.1119192	9.076966667	38.4032594
QI5993	146.1189639	9.081416667	80.39187348
QI5994	259.1472291	9.081416667	232.9918876
QI5995	215.1387418	9.085883333	705.8777299
QI5996	217.0840504	9.090333333	346.4005478
QI5997	192.061785	9.090333333	2109.071193
QI5998	261.087779	9.0948	1282.892129
QI5999	143.9966504	9.09925	14988.84012
QI6	232.027242	1.413983333	1453.98915
QI60	158.1539061	1.449633333	6524.476509
QI600	325.1065906	1.776066667	104354.3014
QI6000	126.9884038	9.09925	16.96723719
QI6001	203.1026371	9.09925	512.5470875
QI6002	158.1174453	9.103716667	1051.296187
QI6003	158.0401424	9.108166667	87.62914671
QI6004	167.0126855	9.112616667	329772.2139
QI6005	294.2026783	9.112616667	1418.685572
QI6006	281.0529821	9.117083333	13390.61927
QI6007	228.0639114	9.121533333	41.80569404
QI6008	190.1072885	9.126	14951.90519
QI6009	235.0565792	9.126	15255.67247
QI601	432.403339	1.776066667	10.76776375
QI6010	219.0826803	9.13045	27624.75546
QI6011	364.2185757	9.13045	5799.005221
QI6012	393.1941601	9.134916667	8420.558531
QI6013	141.0908591	9.134916667	3800.820645
QI6014	197.1008813	9.139366667	132606.8668
QI6015	270.0647348	9.139366667	1030.090009
QI6016	176.1220652	9.143816667	305566.3807
QI6017	245.1494349	9.143816667	768.081021
QI6018	511.8288867	9.148283333	1585.566307
QI6019	152.0704927	9.1572	36673.53223
QI602	397.3680209	1.776066667	343.9270214
QI6020	177.1248043	9.16165	131.2849025
QI6021	143.1177878	9.166116667	1866.785724
QI6022	173.0575316	9.170566667	226.8674649
QI6023	241.1294136	9.175016667	3818.672763
QI6024	185.0233507	9.179483333	6719.937085
QI6025	132.0767968	9.179483333	558.8999616
QI6026	145.1333299	9.183933333	19786.21219
QI6027	262.0110271	9.1884	2610.286824
QI6028	217.1544656	9.19285	58071.60305
QI6029	306.213261	9.19285	19404.75633
QI603	466.2989789	1.776066667	4761.974414
QI6032	144.1129912	9.19285	1.973977486
QI6033	215.1388078	9.197316667	5584.339527
QI6035	180.9875494	9.201766667	2.851900252
QI6036	533.3417305	9.201766667	326.8952559
QI6037	116.1072372	9.206216667	2189.790607
QI6038	298.052214	9.210683333	15026.88535
QI6039	320.2286049	9.215133333	79.02581882
QI604	477.3205287	1.776066667	10843.74441
QI6040	520.3403988	9.2196	12.84981426
QI6042	256.0014022	9.22405	3110.726794
QI6043	283.1625118	9.2296	3076.75781
QI6044	170.0577701	9.234066667	3748.689851
QI6045	320.2288402	9.234066667	11.30348364
QI6046	204.1341806	9.238516667	133.968339
QI6047	146.1084699	9.242983333	667.3705469
QI6048	84.95979363	9.242983333	46923.52488
QI6049	233.021895	9.242983333	2155.297099
QI605	287.2730661	1.776066667	939.9598986
QI6050	318.2130879	9.247433333	306747
QI6051	212.1029276	9.251883333	6120.427328
QI6052	239.0313843	9.251883333	6045.397444
QI6053	146.1082886	9.25635	10211.17388
QI6054	271.916357	9.25635	255.9458425
QI6055	216.0146441	9.265266667	2243.727956
QI6056	309.1780599	9.269716667	442609.5122
QI6057	182.057786	9.269716667	103868.7213
QI6058	325.1519334	9.269716667	54183.74629
QI6059	143.9061171	9.274183333	4781.422968
QI606	204.0866793	1.776066667	3887.235632
QI6060	200.1280754	9.283083333	3813.668939
QI6061	122.5475246	9.28755	389.5007995
QI6062	123.0491717	9.28755	6.976955852
QI6063	143.1178116	9.292	178.1273617
QI6064	233.0217478	9.292	389.5611387
QI6065	217.082285	9.309833333	1591.741161
QI6066	332.2287816	9.309833333	1796.665347
QI6067	367.1424956	9.314283333	8638.142997
QI6068	182.0812193	9.314283333	8515.090945
QI6069	141.9569035	9.3232	41.19540128
QI607	135.0769966	1.776066667	103.3325389
QI6070	176.1161841	9.327666667	2524.772442
QI6071	189.1597522	9.327666667	1366.632158
QI6072	115.0869485	9.332116667	63280.84463
QI6073	134.100536	9.332116667	8105.271034
QI6074	171.0529135	9.332116667	4890.7891
QI6075	496.3398253	9.332116667	2633.416252
QI6076	155.0789246	9.332116667	17381.57394
QI6077	110.0715804	9.336566667	37637.96003
QI6078	253.0472569	9.336566667	2139.272229
QI6079	178.0586048	9.341033333	141552.8235
QI608	383.2791618	1.776066667	2141.623566
QI6080	371.1195908	9.341033333	584.996186
QI6081	208.0539263	9.341033333	106.7967618
QI6082	194.0326645	9.345483333	79724.14133
QI6083	440.1990731	9.345483333	5275.534254
QI6084	524.7453224	9.345483333	1346.663251
QI6085	100.1121219	9.34995	2579.609868
QI6086	529.2214393	9.3544	5845.444903
QI6087	130.0863273	9.358866667	675666.4584
QI6088	169.0946017	9.358866667	170257.1228
QI6089	84.08089279	9.358866667	25438.00388
QI609	249.184659	1.780516667	324762.2295
QI6090	185.0686321	9.358866667	63974.99279
QI6091	231.0650884	9.358866667	58561.23937
QI6092	247.0374856	9.358866667	17482.87795
QI6093	689.3208266	9.358866667	31937.82616
QI6094	705.2937681	9.358866667	3520.983958
QI6095	510.2441035	9.358866667	2089.961933
QI6096	521.2346056	9.363316667	34135.48955
QI6097	331.1648962	9.363316667	26122.90818
QI6098	527.2518553	9.363316667	31995.81325
QI6099	524.2435704	9.363316667	3178.795242
QI61	152.1182445	1.449633333	2776.98105
QI610	251.1275215	1.780516667	69966.54429
QI6100	223.0239679	9.363316667	1381.738029
QI6101	207.0505986	9.367766667	23854.94045
QI6102	533.3409025	9.367766667	1559.842635
QI6103	245.1492331	9.367766667	2623.554464
QI6104	369.1194071	9.372233333	11359.52662
QI6105	385.2113569	9.372233333	2707.967089
QI6106	142.1168815	9.376683333	951.2756947
QI6107	261.0880998	9.376683333	2564.809198
QI6108	111.0395141	9.38115	166.2110683
QI6109	242.0585487	9.390066667	2178.597577
QI611	453.3221572	1.780516667	8713.389783
QI6110	309.1780701	9.394516667	3.202484559
QI6111	89.05900941	9.398966667	16.60451193
QI6112	159.1143608	9.403433333	6.326823971
QI6113	180.0992698	9.407883333	256.6437522
QI6114	179.0047132	9.4168	40592.36935
QI6115	100.1121387	9.421266667	5224.844595
QI6116	171.1014937	9.430166667	1509.216124
QI6117	111.0394332	9.430166667	277.5997099
QI6118	151.1116445	9.434633333	1506.976099
QI6119	200.9867297	9.44355	91.11022029
QI612	317.174306	1.780516667	1366.65452
QI6120	271.9166823	9.448	632.2768721
QI6121	145.0969978	9.452466667	6724.249301
QI6123	85.07611349	9.461366667	526.8535812
QI6124	188.1281816	9.465833333	9543.36401
QI6125	114.0905121	9.465833333	6.973787307
QI6126	227.1640375	9.470283333	428.3864319
QI6127	192.1018775	9.47475	4203.531773
QI6128	217.1545184	9.47475	2990.200845
QI6129	152.0383207	9.47475	1.70945353
QI613	494.1509136	1.780516667	6687.539163
QI6130	166.0862266	9.483666667	49797.79572
QI6131	185.9841129	9.483666667	2.206812317
QI6132	165.0632106	9.492566667	716.3449699
QI6133	135.0474569	9.497033333	1721.263201
QI6134	145.1036266	9.5104	51.19786979
QI6135	182.0578381	9.5104	327.1819792
QI6136	126.9884439	9.514866667	19.33816861
QI6137	147.076292	9.514866667	2027.841849
QI6138	185.9873761	9.523766667	53.38780037
QI6139	117.1389215	9.523766667	520.7955077
QI614	352.2111635	1.780516667	151.4267142
QI6140	200.0681554	9.532683333	321.4281173
QI6141	204.1204585	9.53715	43.08253816
QI6142	152.0360263	9.5416	17979.18434
QI6143	131.9299966	9.546066667	147.5844766
QI6144	170.1174419	9.550516667	4310.651299
QI6145	220.9344313	9.554983333	25343.17953
QI6146	145.1035931	9.554983333	9.058593098
QI6147	271.916316	9.559433333	1077.779664
QI6149	87.0918025	9.56835	5365.214901
QI615	133.0609115	1.780516667	69.91937829
QI6150	171.1207826	9.5728	9.338680289
QI6151	155.1177646	9.577266667	597.106643
QI6152	320.884263	9.581716667	189.1011652
QI6153	277.8602424	9.586166667	113.7762539
QI6154	131.9300331	9.586166667	50.42994223
QI6155	229.1545221	9.595083333	1459217.076
QI6156	142.9617644	9.59955	226.2069787
QI6157	260.1716862	9.59955	824.3228865
QI6158	145.1034541	9.604	19.12354224
QI6159	271.915989	9.604	1527.784489
QI616	81.03357033	1.780516667	143.8933777
QI6160	169.1334433	9.621833333	13560.26446
QI6161	251.046556	9.626283333	10820.40354
QI6162	176.128094	9.6352	9929.126444
QI6163	244.1291616	9.6352	13.31278237
QI6164	229.118295	9.644116667	14322.33367
QI6165	90.5259924	9.644116667	354.5485688
QI6166	173.1283972	9.653033333	7945.794972
QI6167	240.1091824	9.66195	13663.52795
QI6168	201.1233721	9.6664	66697.23068
QI6169	183.1103528	9.670866667	5366.065683
QI617	402.2272253	1.780516667	685.8361379
QI6170	218.0940813	9.675316667	88.23435469
QI6171	205.0922047	9.679766667	8543.281067
QI6172	275.1599063	9.684233333	6651.663196
QI6173	221.0658685	9.684233333	982.0836379
QI6174	216.0956724	9.688683333	28.82142328
QI6175	117.1025457	9.69315	413.7335538
QI6177	490.8171507	9.715433333	296.1425693
QI6178	90.97691595	9.7288	551.9106061
QI6179	265.1797719	9.733266667	4971.29542
QI618	266.2323079	1.784983333	16217.73728
QI6180	193.1054585	9.751083333	105.4543303
QI6181	165.0579655	9.75555	2187.404585
QI6182	192.1018739	9.75555	6572.918387
QI6183	152.9470523	9.764466667	1618.132673
QI6184	179.1070146	9.773366667	3214.208809
QI6185	111.0807641	9.782283333	3773.325489
QI6186	126.1028338	9.78675	1475.933526	1-Methylhistamine
QI6187	225.1321378	9.795666667	12879.16145
QI6188	146.1174128	9.800116667	54141.71816
QI6189	152.9471162	9.804566667	1898.682718
QI619	265.1795794	1.784983333	16203.785
QI6190	496.3410252	9.809033333	660.1989434
QI6191	261.0881371	9.814716667	524.5289632
QI6192	214.0566263	9.819183333	15634.80582
QI6193	230.0303326	9.819183333	760.9308342
QI6194	201.1121668	9.823633333	21460.8379
QI6195	337.0995098	9.83255	4533.56528
QI6196	143.1177877	9.837016667	452.1042658
QI6197	315.1478238	9.841466667	636.2521831
QI6198	209.9462451	9.841466667	595.1669646
QI6199	152.946678	9.850383333	1268.21024
QI62	82.04817041	1.449633333	181.3736172
QI620	409.3304812	1.784983333	19604.12335
QI6200	101.1075586	9.86375	3746.427211
QI6202	114.0904805	9.872666667	5.187628493
QI6203	122.0715306	9.881583333	1288.350813
QI6204	353.1339556	9.90065	576.4099369
QI6205	271.9162209	9.909566667	1117.899453
QI6206	152.9470312	9.909566667	3786.543592
QI6207	209.9463268	9.909566667	632.9148176
QI6208	189.1789792	9.922933333	11538.02311
QI6209	192.0743449	9.922933333	15182.40772
QI621	512.3589983	1.784983333	9537.957612
QI6211	185.984251	9.93185	17.7555754
QI6212	174.1124222	9.945216667	22389.09638
QI6213	152.9469869	9.949666667	2568.139352
QI6214	158.1175255	9.96305	3837.349207
QI6215	152.0704963	9.9675	26768.85398
QI6216	382.9263986	9.976416667	159.1486084
QI6217	299.8889441	9.976416667	74.02986239
QI6218	130.9664449	9.976416667	13.83834732
QI6219	191.1389977	9.99425	6576.713168
QI622	529.3516686	1.784983333	990.5457536
QI6220	194.1177204	9.99425	7087.509053
QI6221	195.1129081	10.00316667	6625.50342
QI6222	220.9344085	10.02098333	300846.2821
QI6223	90.9767512	10.02098333	1000.959417
QI6224	241.1544769	10.04773333	350700.141
QI6225	171.0763393	10.05218333	2666.832365
QI6226	223.1111689	10.05665	3743.110267
QI6227	176.0916837	10.0802	483.2439123
QI6228	177.0875175	10.0802	14.46417688
QI6229	185.0234069	10.08466667	1394.640131
QI6230	228.0076571	10.09803333	1068.290288
QI6231	114.066686	10.10248333	1343.875794
QI6232	261.0881848	10.10695	722.6088897
QI6233	142.9589015	10.1114	44.93254833
QI6234	152.9469782	10.11586667	3740.709447
QI6235	119.0886993	10.13368333	7.262422849
QI6236	126.9885627	10.1617	11.82251595
QI6237	490.8171067	10.16615	360.5280459
QI6238	178.0862005	10.18398333	28904.7139
QI6239	119.0886755	10.18843333	10.26998539
QI624	408.3307319	1.784983333	3554.782972
QI6240	111.0394569	10.18843333	193.7246003
QI6241	90.97690822	10.19735	1136.439857
QI6242	155.1065518	10.20181667	1335.566498
QI6243	163.1094504	10.21073333	542.2537353
QI6244	164.1165028	10.21518333	5477.330418
QI6245	261.0879645	10.21963333	708.5628282
QI6246	162.1069566	10.21963333	106.0401701
QI6247	200.0685852	10.2241	1095.373299
QI6248	209.9462888	10.2241	1120.4228
QI6249	119.0870747	10.24193333	4.460533107
QI6250	84.9598192	10.2553	587.1437556
QI6251	72.08083762	10.25975	42981.33273
QI6253	197.1260378	10.26421667	1006.925683
QI6254	152.9468437	10.26866667	1506.993788
QI6255	195.1227386	10.28203333	1416.052329
QI6256	119.088764	10.29095	12.81706948
QI6257	351.2055925	10.29986667	68379.22027
QI6258	151.0333413	10.31448333	4.128644119
QI6259	199.1324755	10.31895	182.3000627
QI626	361.2373101	1.784983333	1765.57659
QI6260	173.2013707	10.3234	588.6119706
QI6261	152.946978	10.33676667	1844.029604
QI6262	176.0917094	10.34123333	147.6352167
QI6263	271.9162292	10.34123333	1927.577143
QI6264	229.1545274	10.35015	694063.823
QI6265	359.8184442	10.35015	102.2460396
QI6266	143.1177805	10.35015	109.4568215
QI6267	280.0917722	10.3546	15178.19788
QI6268	261.0882952	10.35905	346.2365456
QI6269	355.8764673	10.36796667	355.3290249
QI627	568.4267006	1.789433333	996302.2949
QI6270	90.97686239	10.37243333	541.4963615
QI6271	326.9201304	10.37688333	337.0169136
QI6272	228.0076099	10.39471667	1256.620159
QI6273	162.076012	10.40488333	5261.817644
QI6274	236.2217075	10.40488333	208.6083949
QI6275	195.9935532	10.40935	897.9616179
QI6276	119.087069	10.4138	5.272055357
QI6277	261.0882172	10.42271667	336.6245321
QI6278	285.8933545	10.43163333	108.9015748
QI6279	152.9469651	10.43608333	2358.196443
QI628	263.163908	1.789433333	26639.71664
QI6280	114.1110666	10.43608333	1497.736862
QI6281	185.9877728	10.44055	23.94095957
QI6282	175.1081109	10.44946667	56.52908067
QI6283	201.1121863	10.44946667	1152.952404
QI6284	185.9873342	10.45391667	31.38072615
QI6285	261.0878444	10.45391667	520.6079051
QI6286	328.8922011	10.4762	46.92647608
QI6287	169.0607548	10.48511667	279.1586442
QI6288	326.9196958	10.48956667	148.1560211
QI6289	119.0886485	10.51186667	8.151753608
QI629	315.1950964	1.789433333	18010.7063
QI6290	177.0905278	10.52523333	94.6946592
QI6291	119.0871855	10.53415	7.859698454
QI6292	208.190826	10.5386	673.1563969
QI6293	228.0076869	10.54751667	1320.530785
QI6294	355.8759717	10.57108333	492.5779672
QI6295	271.9163763	10.57555	3645.267527
QI6296	477.822698	10.57555	23.14447113
QI6297	119.0870844	10.58	16.05364625
QI6298	177.1312288	10.60675	41.49180964
QI6299	176.1281048	10.61565	27502.27439
QI63	101.1200942	1.449633333	2043.720713
QI630	287.200163	1.789433333	13525.51237
QI6300	486.8227165	10.62456667	1773.509165
QI6301	119.0871619	10.63348333	27.30121464
QI6302	527.8498013	10.63795	3381.207041
QI6303	177.1277367	10.6424	15.99098834
QI6304	490.8172318	10.6424	1164.887089
QI6305	260.1966812	10.65131667	15681.82194
QI6306	228.0076117	10.65131667	1645.697293
QI6307	142.961802	10.66468333	210.5245931
QI6308	159.1491067	10.67805	29147.3215
QI6309	271.9160792	10.68696667	2491.128997
QI631	337.2369149	1.789433333	19313.71061
QI6310	177.128157	10.69143333	16.3447928
QI6311	111.0394841	10.7048	106.7865319
QI6312	152.9470721	10.70925	2542.303723
QI6313	145.9545263	10.70925	211.1985723
QI6314	119.0871055	10.72263333	34.85648291
QI6315	328.8920451	10.74491667	97.50662823
QI6316	111.0394886	10.75383333	186.1187545
QI6317	142.9596078	10.76275	35.46260171
QI6318	119.0887352	10.77166667	14.04950081
QI6319	518.8495411	10.77611667	102.1251059
QI632	329.1127434	1.789433333	12608.97308
QI6320	521.861049	10.77611667	48.88389371
QI6322	359.9106462	10.77611667	108.2617159
QI6323	285.8933701	10.78056667	265.2977676
QI6324	173.2014101	10.78056667	760.5177917
QI6325	122.5475668	10.78948333	58.97925347
QI6326	119.088764	10.7984	7.403580753
QI6327	185.9840319	10.80731667	5.357195321
QI6328	90.97660999	10.82068333	532.1199901
QI6329	90.97680298	10.83851667	543.2905452
QI6330	209.9461333	10.84743333	1367.111006
QI6331	177.0907273	10.85635	95.3850225
QI6332	159.6103448	10.85635	280.1286342
QI6333	271.9164187	10.8608	1143.77431
QI6334	303.8837231	10.87416667	132.9545529
QI6335	161.0928155	10.88308333	9.131453369
QI6336	185.9835344	10.88755	64.22527978
QI6337	90.9767276	10.89645	964.3172271
QI6338	119.0887009	10.90091667	10.74651192
QI6339	111.0394321	10.90983333	130.1646002
QI634	326.1955909	1.789433333	173.1805484
QI6340	185.9880862	10.91428333	15.46486771
QI6341	209.9463465	10.91428333	675.8814409
QI6342	119.0870996	10.92765	9.416747466
QI6343	285.8934436	10.93211667	732.2995805
QI6344	131.9299544	10.93211667	28.8363686
QI6345	157.0970972	10.94103333	3626.989852
QI6346	119.0870945	10.94995	12.55188225
QI6347	122.5475815	10.94995	48.05574323
QI6348	142.9591734	10.95885	18.64209866
QI6349	158.1540186	10.96331667	913.6207041
QI635	506.3839833	1.789433333	5709.694737
QI6350	176.0917053	10.97223333	110.3568222
QI6351	90.97698572	10.97668333	527.7056949
QI6352	185.9878479	10.9856	34.24261286
QI6353	175.1087254	10.99451667	12.71704881
QI6354	359.8183799	11.0168	273.5325081
QI6355	169.0608438	11.02125	375.9597112
QI6356	97.51467249	11.02125	27.02291447
QI6357	142.9596002	11.02571667	20.8499895
QI6358	285.8935738	11.02571667	651.1441281
QI6359	314.8499564	11.02571667	489.8377942
QI636	427.3051893	1.789433333	1423.376982
QI6360	289.8889951	11.02571667	699.9282675
QI6361	299.2577383	11.03016667	1999.394533
QI6362	177.1122264	11.03463333	103.9540751
QI6363	161.0929586	11.06136667	36.4710729
QI6364	158.1540493	11.06136667	654.8699649
QI6365	152.9470395	11.06583333	6724.430857
QI6366	328.8920761	11.08365	53.44726624
QI6367	122.5475274	11.08811667	45.38971278
QI6368	177.0876639	11.10148333	74.93301548
QI6369	161.0931001	11.11931667	32.47414468
QI637	418.168437	1.789433333	744.0231794
QI6370	111.0394718	11.12823333	146.5927351
QI6371	152.9469882	11.13268333	1834.245128
QI6372	119.0871163	11.13715	16.14512511
QI6373	127.1232217	11.16835	247.6209487
QI6374	90.97671858	11.16835	1089.565322
QI6375	142.9617932	11.17725	140.3106113
QI6376	177.0905247	11.19063333	28.72902866
QI6377	271.9162396	11.19508333	1128.833563
QI6378	127.12324	11.204	52.44046722
QI6379	189.1529822	11.21291667	10.74777344
QI638	264.1353058	1.789433333	78.17885853
QI6380	119.0870717	11.22183333	5.071764618
QI6381	185.1154972	11.22628333	391.6368793
QI6383	185.0808126	11.2352	153.0831968
QI6384	119.0870872	11.23965	9.985861329
QI6385	271.916564	11.25748333	2592.666971
QI6386	119.0887378	11.2664	6.354363164
QI6387	185.9879966	11.27085	9.32464519
QI6388	142.959435	11.27976667	13.95441403
QI6389	152.9470481	11.28423333	3621.540978
QI639	379.2475579	1.789433333	4268.325327
QI6390	142.9591702	11.30651667	25.2855711
QI6391	116.1073207	11.31096667	896.3943043
QI6392	90.97677208	11.31988333	526.5401964
QI6393	119.0871204	11.35108333	27.0536941
QI6394	185.9880642	11.36445	53.04149585
QI6395	119.088701	11.37783333	11.62310625
QI6396	285.8934853	11.37783333	214.3996675
QI6397	122.5475588	11.37783333	50.51801066
QI6398	119.0871539	11.38675	9.125412729
QI6399	152.9470987	11.41348333	2012.761637
QI64	110.0716299	1.4541	1007.054748
QI640	277.1278378	1.7939	77511.37515
QI6400	119.0888417	11.43131667	9.988940957
QI6401	208.1908364	11.44023333	490.9787948
QI6402	141.1383749	11.44915	2166.133205
QI6403	122.5474765	11.46696667	75.16788123
QI6404	119.0870999	11.48163333	18.21334699
QI6405	208.1908214	11.50391667	1083.511398
QI6406	119.0887374	11.51728333	6.945361484
QI6407	185.1172309	11.5262	83.45745587
QI6408	169.133566	11.53065	9.799550173
QI6409	490.817519	11.53065	183.1395153
QI641	254.2133284	1.7939	316.744393
QI6410	357.2492337	11.53511667	48032.86375
QI6411	312.9426784	11.53511667	760.6395708
QI6412	208.1908446	11.53956667	925.0114191
QI6413	161.1648507	11.54848333	58.3672321
QI6414	185.0808528	11.5574	902.0901314
QI6415	261.0879042	11.57076667	309.9835713
QI6416	161.0925681	11.57968333	66.07208019
QI6417	208.1908218	11.5886	613.6355769
QI6418	185.987644	11.60196667	67.84055723
QI6419	173.2014159	11.61088333	3113.798303
QI642	394.3312102	1.7939	2676.706571
QI6420	119.088804	11.6198	12.03225718
QI6421	236.2216812	11.62871667	205.6048856
QI6422	142.9612727	11.64208333	99.78755407
QI6423	119.0887647	11.64208333	8.140754564
QI6424	111.0395068	11.65228333	61.74209201
QI6425	131.9299641	11.6612	43.73082732
QI6426	119.0871407	11.66566667	14.63142833
QI6427	161.095706	11.67011667	27.07571226
QI6428	185.0808653	11.67458333	381.827373
QI6429	152.9470303	11.68795	3148.222114
QI643	349.2368882	1.7939	1834.516128
QI6430	185.9879509	11.69686667	6.421389602
QI6431	122.547485	11.70578333	95.07925335
QI6432	175.108432	11.71023333	11.55402669
QI6433	185.9874895	11.72806667	26.06517614
QI6434	111.039385	11.73251667	67.62744199
QI6435	228.0074836	11.74143333	673.3331333
QI6436	303.8837304	11.74143333	93.09073414
QI6437	152.9470262	11.74588333	1439.112354
QI6438	119.0888365	11.76371667	30.07864073
QI6439	119.0870822	11.77263333	14.92910285
QI644	587.4435711	1.7939	874.1047574
QI6440	122.5474081	11.786	38.09973399
QI6441	289.2885598	11.80383333	5.425727298
QI6442	119.0871557	11.83058333	10.43490849
QI6443	152.9470537	11.83503333	2102.082091
QI6444	208.1908296	11.8484	3328.617913
QI6445	119.0871346	11.8796	24.65422552
QI6446	111.0393841	11.88406667	62.8750941
QI6447	111.0395447	11.90635	67.26872882
QI6448	208.1907904	11.9108	1051.180293
QI6449	142.959489	11.93308333	31.56025206
QI645	213.1847576	1.7939	1207.506488
QI6450	119.0871827	11.93755	11.06354998
QI6451	185.9876653	11.94646667	55.88655037
QI6452	185.9875665	11.95538333	15.25926587
QI6453	131.9299843	11.95983333	82.25737131
QI6454	145.9544232	11.96428333	221.6936138
QI6455	521.8611323	11.96428333	221.511569
QI6456	228.0076692	11.98211667	1219.324538
QI6457	119.08716	11.99103333	21.44873254
QI6458	152.9470582	11.99995	1388.075712
QI6459	518.849353	12.03115	381.6866028
QI646	283.2263707	1.7939	1159.383115
QI6460	209.1285618	12.04006667	3896.304969
QI6461	177.090712	12.04006667	144.7583281
QI6462	119.0886342	12.06235	14.92538086
QI6463	122.5475062	12.07126667	61.46583953
QI6464	299.8891748	12.098	143.4303429
QI6465	119.0871583	12.10246667	14.69779468
QI6466	208.1908272	12.12028333	3071.025707
QI6467	104.1073504	12.12475	625.142556
QI6468	261.0881591	12.12475	653.5326139
QI6469	209.9464004	12.12475	2741.544452
QI647	425.2893796	1.7939	1325.041955
QI6470	277.062033	12.12475	179.6109095
QI6471	105.1107815	12.12475	36.33547767
QI6472	136.0482097	12.12475	22.05857508
QI6473	283.0699727	12.12475	59.97065312
QI6474	293.02548	12.12475	53.11336168
QI6475	277.9102673	12.12475	59.28273935
QI6476	119.0887871	12.1292	22.25645989
QI6477	314.8497061	12.1292	504.975587
QI6478	287.2215317	12.15148333	2862.506598
QI6479	185.9879624	12.15595	69.79730453
QI648	219.1952579	1.79835	241800.5538
QI6480	185.1173005	12.16931667	47.6670536
QI6481	119.0887497	12.20496667	14.83089568
QI6482	499.8558643	12.21388333	107.2779386
QI6483	111.0394968	12.2228	31.14336555
QI6484	119.0870892	12.23618333	10.68621995
QI6485	299.2578056	12.254	2991.700965
QI6486	185.9880061	12.26291667	30.2604339
QI6487	161.0931182	12.26291667	23.45034911
QI6488	161.092857	12.28075	75.09621008
QI6489	482.8280262	12.28966667	1176.018621
QI649	478.2047751	1.79835	70119.78387
QI6490	518.8499419	12.28966667	1698.803609
QI6491	477.8232437	12.28966667	867.659104
QI6492	499.8559887	12.28966667	174.9428145
QI6493	320.8851624	12.28966667	144.6275783
QI6494	185.9879928	12.30303333	19.86269543
QI6495	490.8171582	12.30303333	393.4159075
QI6496	508.8279933	12.30303333	16.85182257
QI6497	131.9300286	12.31195	110.6692345
QI6498	119.0886475	12.3164	4.972382975
QI6499	328.8919866	12.32086667	163.8723436
QI65	158.1649179	1.4541	2771.213407
QI650	676.6585929	1.79835	43065.35046
QI6500	285.893705	12.32978333	898.4913407
QI6501	320.8846479	12.33423333	197.0643012
QI6502	308.8579681	12.33423333	99.28070644
QI6503	122.5473797	12.33423333	33.16522883
QI6504	303.8836608	12.34315	123.7222717
QI6505	119.0871064	12.35206667	11.05148486
QI6506	142.9593113	12.36543333	69.72346186
QI6507	161.0957501	12.36988333	617.3377271
QI6508	230.1746984	12.38326667	784.3289468
QI6509	119.0888704	12.39218333	16.798809
QI651	317.2107072	1.79835	14587.98702
QI6510	518.8502609	12.39663333	518.9035705
QI6511	277.860125	12.39663333	66.47406048
QI6512	119.0887835	12.41	8.118620708
QI6513	175.1115635	12.41	24.79796502
QI6514	185.9876483	12.42783333	84.26525595
QI6515	119.0871148	12.4412	4.04737342
QI6516	541.8663509	12.45903333	1264.846501
QI6517	477.8233172	12.45903333	226.0166559
QI6518	145.9544535	12.45903333	275.6497797
QI6519	131.9300189	12.45903333	84.86969878
QI652	135.0822284	1.79835	25.21995895
QI6520	97.51467798	12.45903333	16.18553678
QI6521	477.8236873	12.48131667	269.12493
QI6522	79.02134385	12.48578333	103.6410088
QI6523	119.0886754	12.49915	6.644348539
QI6524	111.0393366	12.5036	36.10490616
QI6525	177.0873486	12.51696667	953.8889984
QI6526	161.0927555	12.53926667	80.47031551
QI6527	119.0871122	12.55263333	11.73891632
QI6528	161.0958346	12.56155	208.707476
QI6529	122.5475159	12.57046667	105.0963444
QI6530	175.1086402	12.57491667	6.928848022
QI6531	119.0871607	12.58828333	26.84337263
QI6532	172.1503481	12.60611667	1.498885583
QI6533	185.9877867	12.61503333	33.9536103
QI6534	119.0870416	12.63286667	12.54337882
QI6535	122.5476015	12.63731667	37.16875929
QI6536	185.98787	12.64623333	15.04637882
QI6537	288.2170568	12.64623333	1066.131378
QI6538	326.9199649	12.65068333	115.9768928
QI6539	328.8924695	12.65068333	63.55384328
QI654	527.2677436	1.79835	43.32158597
QI6540	145.9543489	12.65068333	168.4019095
QI6541	308.8577701	12.65068333	32.707141
QI6542	246.8618427	12.65068333	36.07317641
QI6543	185.9874221	12.66406667	20.85167102
QI6544	79.0213608	12.67296667	105.1846331
QI6545	173.0808965	12.67743333	894.8563414
QI6546	228.0076184	12.68188333	1490.904569
QI6547	119.0870986	12.68635	12.37821288
QI6548	287.2215028	12.6908	2453.914049
QI6549	119.0871306	12.70416667	15.41182629
QI655	644.6322132	1.8028	45793.72371
QI6550	113.9640861	12.71755	4249.619338
QI6551	154.9901754	12.71755	2785.850119
QI6552	185.9878658	12.71755	18.88625172
QI6553	482.8280939	12.71755	2756.71639
QI6554	285.8933959	12.71755	1175.880577
QI6555	541.8660976	12.71755	2444.082794
QI6556	308.8575279	12.71755	198.7198185
QI6557	525.855155	12.71755	822.2913755
QI6558	170.9609427	12.71755	158.7056112
QI6559	332.9108459	12.71755	199.6575936
QI656	319.0725512	1.8028	7082.226516
QI6560	300.9199812	12.71755	208.323533
QI6561	318.7917999	12.71755	138.5217442
QI6562	477.8230743	12.71755	905.9594743
QI6563	502.8389509	12.71755	331.9233021
QI6564	441.8002643	12.71755	184.3648799
QI6565	136.9999091	12.71755	18.62567852
QI6566	97.96903022	12.71755	947.974054
QI6567	354.7683132	12.71755	170.8171601
QI6568	246.8619207	12.71755	134.8955524
QI6569	322.8827795	12.71755	104.9516163
QI657	398.2777442	1.8028	61.56311363
QI6570	279.8566422	12.71755	81.56551408
QI6571	97.5145667	12.71755	23.02774688
QI6572	397.794313	12.71755	67.20402996
QI6573	111.5221508	12.71755	8.293407111
QI6574	185.9879198	12.722	57.40289401
QI6575	111.0393716	12.73091667	23.10062392
QI6576	490.8171149	12.73983333	961.644185
QI6577	122.5474831	12.73983333	41.95724016
QI6578	288.9215838	12.7532	2417.042602
QI6579	220.9344039	12.77103333	3870.440364
QI658	335.2212427	1.8028	4631.431587
QI6580	161.093025	12.77548333	66.45013522
QI6581	287.2213662	12.78886667	1380.704907
QI6582	285.8933757	12.79776667	495.9385305
QI6583	119.0887692	12.80223333	23.99799714
QI6584	119.087162	12.80668333	20.53750145
QI6585	299.2580526	12.8156	1865.689319
QI6586	285.8933058	12.83343333	177.5622093
QI6587	119.087079	12.83788333	16.15638439
QI6588	173.0809145	12.8468	1101.331841
QI6589	119.0871614	12.85571667	5.883844415
QI659	541.2504979	1.8028	1194.081236
QI6590	111.0394537	12.86016667	41.79318873
QI6591	119.088651	12.88691667	16.66010607
QI6592	261.0880073	12.89136667	101.0597815
QI6593	104.0708476	12.90475	973.4027051
QI6594	259.1472701	12.92256667	1276.785772
QI6595	175.1188629	12.93148333	311.9537358
QI6596	208.1908324	12.93595	4400.724306
QI6597	119.0888473	12.95376667	18.42566659
QI6598	122.5473916	12.95823333	30.63228012
QI6599	277.8599774	12.96268333	91.67836479
QI66	224.989245	1.4541	379.5733081
QI660	86.06006845	1.8028	299.7964568
QI6600	131.9299174	12.96715	99.59018052
QI6601	139.0498912	12.97606667	17.568504
QI6602	165.139588	12.98051667	14.1594171
QI6603	518.8500325	12.99835	153.3488752
QI6604	277.8598715	12.99835	43.70857801
QI6605	521.8604572	12.99835	71.91238449
QI6606	271.916286	13.0028	3247.058202
QI6607	161.0927743	13.01171667	41.16631452
QI6608	119.0888759	13.02508333	33.85524559
QI6609	220.9343942	13.03845	2245.758233
QI661	190.0861355	1.8028	247.5202452
QI6610	119.0888336	13.05183333	24.66791602
QI6611	299.2576779	13.05628333	3095.539663
QI6612	122.5475414	13.06965	34.70311512
QI6613	119.0887655	13.08303333	15.19683334
QI6614	119.0888545	13.08748333	18.59443567
QI6616	287.2212131	13.10976667	3092.158943
QI6617	122.5474495	13.11868333	51.05826903
QI6618	271.2266523	13.14096667	4229.915913
QI6619	147.1125711	13.14988333	890.4215227
QI662	522.2379206	1.807266667	95335.12474
QI6620	119.0888179	13.15435	25.16885029
QI6621	175.1115602	13.16771667	20.28285437
QI6622	119.0888251	13.18108333	20.20169392
QI6623	236.2217096	13.18108333	193.878508
QI6624	161.0957773	13.19	220.2701762
QI6625	220.934467	13.19891667	1748.780799
QI6626	119.0888353	13.20783333	17.29487626
QI6627	119.0871525	13.2212	11.64525106
QI6628	180.9873393	13.22566667	2.153631908
QI6629	119.0888542	13.23456667	40.53170711
QI663	449.1483221	1.807266667	70418.91701
QI6630	477.8229206	13.2524	2819.648324
QI6631	541.8659729	13.25686667	2581.045438
QI6632	161.0929294	13.26576667	70.87030753
QI6633	119.0871569	13.27468333	8.332601489
QI6634	287.2212803	13.2836	2261.616356
QI6635	208.1908507	13.29696667	2425.709802
QI6636	299.2579473	13.32371667	4009.799745
QI6637	175.1112529	13.32371667	2.55534559
QI6638	119.0886564	13.32816667	14.19656497
QI6639	287.2211694	13.33708333	1983.830529
QI664	165.0757094	1.807266667	16658.53338
QI6640	299.2578689	13.36383333	2554.274912
QI6641	111.0393164	13.37275	37.34552119
QI6642	271.9163594	13.39948333	1879.84396
QI6643	208.1908264	13.41731667	3620.30406
QI6644	288.2168657	13.42176667	151.7969913
QI6645	271.9164873	13.42623333	2277.040209
QI6646	142.960109	13.43068333	4.212782327
QI6647	159.9669769	13.44405	6.368771096
QI6648	119.0887592	13.45296667	21.01178212
QI6649	119.0888476	13.4708	30.53695728
QI665	281.1742782	1.807266667	13935.83915
QI6650	185.9877346	13.49755	63.91157624
QI6651	420.3314984	13.50645	6138.204605
QI6652	158.9612742	13.51091667	960.167942
QI6653	177.0872098	13.52428333	1196.270205
QI6654	208.1908088	13.54656667	1561.377016
QI6655	271.2266005	13.58223333	8554.386816
QI6656	119.0871629	13.60896667	23.60901186
QI6657	119.0888437	13.61788333	22.59824409
QI6658	486.8223312	13.63125	190.4108841
QI6659	208.1908124	13.64908333	1556.073427
QI666	399.3250637	1.807266667	2210.264668
QI6660	199.9878583	13.658	2032.475623
QI6661	119.0888624	13.67136667	21.33488878
QI6662	139.0500534	13.68028333	21.19154982
QI6663	79.02136753	13.6892	106.5914696
QI6664	119.088861	13.69811667	24.79785768
QI6665	185.9884933	13.72931667	108.9299667
QI6666	119.088818	13.73376667	14.14241194
QI6667	121.9666647	13.74268333	115.8343429
QI6668	119.0872063	13.75605	8.969092568
QI6669	159.0321623	13.76496667	0.926551043
QI667	366.1901342	1.807266667	2666.726253
QI6670	119.0871687	13.76943333	10.48755501
QI6671	158.1539332	13.77388333	529.8780439
QI6672	287.2215197	13.79171667	1367.670453
QI6673	119.0887126	13.80508333	11.91283946
QI6674	185.9874362	13.814	29.90900089
QI6675	119.0887972	13.82736667	22.66872716
QI6676	285.8932457	13.82736667	316.8657046
QI6677	490.8170284	13.83183333	663.410057
QI6678	527.8498466	13.83183333	626.1867396
QI6679	467.8010207	13.83183333	305.5720375
QI668	219.1012755	1.807266667	788.9301452
QI6680	495.7960846	13.83183333	133.0213193
QI6681	185.9878518	13.83628333	36.14248358
QI6682	131.9298132	13.83628333	149.8476951
QI6683	119.0871747	13.84075	29.71858708
QI6684	318.8863434	13.85411667	4117.253904
QI6685	131.9298217	13.85411667	116.9216843
QI6686	97.96896837	13.85411667	170.4981058
QI6687	320.8836957	13.85856667	89.73538554
QI6688	175.1083636	13.88085	13.19622109
QI6689	119.0888464	13.89423333	11.0021934
QI669	372.2740735	1.807266667	2342.921505
QI6690	119.0871545	13.90315	7.141912459
QI6691	185.9876127	13.9076	10.42005081
QI6692	119.0888935	13.91651667	11.46420777
QI6693	119.0871467	13.92543333	8.407069234
QI6694	119.088788	13.9388	13.50802026
QI6695	119.0871997	13.95663333	9.405081001
QI6696	119.08884	13.98783333	13.16184735
QI6697	490.8169679	13.99228333	46.84746381
QI6698	285.8936675	13.99673333	770.9765504
QI6699	216.0946924	14.01011667	497.2948462
QI67	321.1661046	1.4541	4484.445489
QI670	355.2475923	1.807266667	1979.631222
QI6700	359.8186803	14.01456667	114.0050513
QI6701	119.0888186	14.02793333	55.82485923
QI6702	312.9426068	14.04576667	2122.927218
QI6703	175.1085693	14.0636	15.41995301
QI6704	185.987645	14.07251667	38.20380642
QI6705	119.0888001	14.08143333	24.55749546
QI6706	158.9612564	14.0948	2136.786428
QI6707	161.9695555	14.10816667	123.0458614
QI6708	119.0888348	14.126	30.74378357
QI6709	288.0038512	14.13491667	1703.13099
QI671	664.6588726	1.811716667	371317.5979
QI6710	175.108794	14.14383333	14.09180882
QI6711	504.8334663	14.1572	1117.372273
QI6712	119.0871514	14.16611667	13.96983299
QI6713	271.9161684	14.17503333	2451.927419
QI6714	175.111562	14.18393333	37.95542149
QI6715	213.959606	14.19285	71.37891722
QI6716	287.2215087	14.20176667	3192.099892
QI6717	482.8280923	14.20623333	1982.811981
QI6718	173.0809357	14.21515	952.0145438
QI6719	328.8919976	14.22851667	163.5857645
QI672	567.2232587	1.811716667	45268.35754
QI6720	277.859909	14.22851667	108.0780077
QI6721	271.2266406	14.23743333	3058.895237
QI6722	189.9975649	14.23743333	1413.996639
QI6723	145.9542732	14.24188333	163.1717663
QI6724	161.9695898	14.2508	166.8933673
QI6725	185.9874512	14.26416667	19.31752865
QI6726	199.9878711	14.282	3742.048882
QI6727	145.9541936	14.282	150.6122259
QI6728	97.96895101	14.28645	186.5423544
QI6729	189.9976182	14.29536667	501.217435
QI673	268.2269151	1.811716667	3478.282972
QI6730	119.0871635	14.30873333	29.85210598
QI6731	111.039525	14.30873333	26.11114341
QI6732	122.5475288	14.3132	27.2645651
QI6733	222.0158906	14.31765	337.4810213
QI6734	299.2581535	14.32211667	3949.531663
QI6735	189.997601	14.32656667	692.7582277
QI6736	285.8933417	14.33993333	232.9125654
QI6737	288.0035842	14.33993333	4069.604989
QI6738	175.1115187	14.36223333	24.89840615
QI6739	119.0888058	14.36668333	20.74251272
QI674	585.4290907	1.811716667	25189.13402
QI6740	288.2180321	14.38451667	150.0613613
QI6741	79.02109294	14.39343333	108.2925163
QI6742	420.3312715	14.4068	6299.171452
QI6743	199.9878347	14.41125	2779.825175
QI6744	328.8922556	14.41125	146.2959791
QI6745	299.2579748	14.42016667	2307.483675
QI6746	161.0925556	14.42463333	50.83687959
QI6747	158.1539407	14.42908333	526.9890142
QI6748	119.0888391	14.44691667	24.51832952
QI6749	229.0876633	14.47365	22370.16306
QI675	338.1594519	1.811716667	6966.771942
QI6750	216.0949649	14.47365	319.4640866
QI6751	229.5895731	14.48703333	1797.053717
QI6752	208.1908167	14.48703333	5710.591558
QI6753	457.1685547	14.50485	4920.268761
QI6754	119.0887795	14.51376667	28.14996208
QI6755	119.0871559	14.53605	7.796392343
QI6756	158.9613173	14.54496667	1658.784735
QI6757	173.0808926	14.54943333	1159.971324
QI6758	288.0035001	14.56725	1328.882958
QI6759	161.0924768	14.58953333	87.55246213
QI676	491.2322838	1.811716667	625.5922486
QI6760	119.088792	14.59845	33.62901669
QI6761	158.9612714	14.60736667	1382.344288
QI6762	122.5475077	14.60736667	25.40164821
QI6763	326.9200396	14.61628333	232.3752158
QI6764	318.7919623	14.61628333	16.66496949
QI6765	119.0871539	14.62073333	7.485860275
QI6766	299.2581856	14.62965	1906.466537
QI6767	486.8229591	14.63411667	309.899018
QI6768	328.8921898	14.63411667	303.9719972
QI6769	79.02134569	14.6564	108.6268572
QI677	134.0965055	1.811716667	55.18131159
QI6770	199.9878837	14.66976667	2334.470861
QI6771	173.0808828	14.69205	1340.445538
QI6772	271.2266514	14.69651667	5002.229725
QI6773	208.1908049	14.71433333	4071.995514
QI6774	299.2577905	14.72325	2674.802915
QI6775	119.0886567	14.73663333	9.776456785
QI6776	185.9877696	14.74553333	17.05970017
QI6777	139.0496005	14.75	16.96282472
QI6778	161.0924889	14.76783333	79.42012226
QI6779	175.1108366	14.77228333	22.41769087
QI678	203.1068137	1.811716667	1985.026866
QI6780	173.0808492	14.77673333	2452.60569
QI6781	131.9298316	14.7812	133.8111308
QI6782	490.8171341	14.79011667	612.9596054
QI6783	504.8336994	14.79456667	4416.988668
QI6784	158.9612474	14.79456667	1703.675642
QI6785	119.0888441	14.79903333	10.885129
QI6786	161.969512	14.79903333	142.5428839
QI6787	119.0871578	14.81685	18.30763102
QI6788	271.2266432	14.82131667	5127.76187
QI6789	161.0928502	14.82576667	45.34238973
QI679	456.1694198	1.811716667	202.6835259
QI6790	271.9163906	14.83468333	3058.015374
QI6791	102.0340576	14.84805	247.9811325
QI6792	481.8177896	14.84805	198.9479791
QI6793	119.0888024	14.87925	11.57082937
QI6794	158.1539297	14.87925	1058.910705
QI6795	195.1226666	14.89263333	2042.607093
QI6796	161.9695538	14.89708333	132.3173745
QI6797	143.9981607	14.90153333	8.613695092
QI6798	102.034033	14.90153333	196.3720918
QI6799	287.2214851	14.91491667	1569.22013
QI68	125.0711912	1.45855	1514.675614
QI6800	208.1908212	14.93273333	4200.022199
QI6801	288.2229893	14.95056667	20.79474399
QI6802	541.8660065	14.95948333	1227.39646
QI6803	355.8755998	14.95948333	1337.011301
QI6804	159.0318841	14.96393333	27.39640221
QI6805	518.8498833	14.96393333	2005.985831
QI6806	521.8608885	14.96393333	415.9498169
QI6807	185.9879252	14.97285	33.90825421
QI6808	199.9878604	14.98176667	2115.825145
QI6809	287.2211736	14.98623333	1392.47147
QI681	376.3415568	1.816183333	1755.796905
QI6810	271.9162944	15.00405	3091.877183
QI6811	288.2186822	15.00851667	106.8783748
QI6812	119.0871579	15.02188333	11.42605835
QI6813	328.8920103	15.02188333	52.23282584
QI6814	79.02124126	15.02633333	190.6401317
QI6815	299.2579393	15.03525	2117.531498
QI6816	175.1085255	15.04416667	59.83133614
QI6817	175.1116951	15.04861667	16.94583365
QI6818	102.0340591	15.05753333	173.0539268
QI6819	490.817142	15.08428333	377.8478386
QI6820	161.0925431	15.10211667	72.82266003
QI6821	119.0888338	15.11548333	21.91399965
QI6822	199.9879347	15.12885	4309.133455
QI6823	119.0888478	15.13331667	22.16321678
QI6824	185.9878498	15.13776667	37.32115134
QI6825	158.961405	15.16896667	1446.958998
QI6826	111.0393497	15.17341667	31.659084
QI6827	518.8497874	15.17788333	489.0894028
QI6828	102.0341286	15.18233333	164.7099013
QI6829	175.1079743	15.20908333	4.634609475
QI683	632.6325877	1.816183333	305138.5106
QI6830	208.1908459	15.218	4238.260695
QI6831	119.0888151	15.23136667	14.1929988
QI6832	312.9429477	15.23583333	1294.389574
QI6833	119.087133	15.24028333	15.4646026
QI6834	158.9612198	15.2492	1163.335618
QI6835	185.987715	15.25811667	49.25045735
QI6836	119.0888575	15.26256667	32.23761323
QI6837	326.9200901	15.26256667	417.119276
QI6838	161.9695163	15.27148333	127.5564821
QI6839	173.0809745	15.28485	1520.958906
QI684	628.6016546	1.816183333	123061.9224
QI6840	119.0887864	15.31605	24.30746848
QI6841	119.0871474	15.32941667	14.67806932
QI6842	299.2577223	15.33388333	1980.505264
QI6843	175.1115301	15.35171667	11.45788267
QI6844	173.0808939	15.35616667	2108.506946
QI6845	159.0318122	15.39181667	12.75217419
QI6846	175.1115666	15.39181667	26.98728723
QI6847	145.9539964	15.40073333	119.4040941
QI6848	326.9191569	15.40073333	151.9980357
QI6849	175.1109502	15.41411667	4.754281958
QI685	267.2679753	1.816183333	14.55514807
QI6850	271.9163438	15.42748333	4061.728303
QI6851	312.9426776	15.44085	2083.548792
QI6852	165.139415	15.46313333	5.324180487
QI6853	119.0888755	15.4676	15.86950904
QI6854	420.3314932	15.47651667	16276.57572
QI6855	195.1226739	15.47651667	1445.593439
QI6856	119.0871257	15.4988	20.94081776
QI6857	102.0341649	15.50325	93.89609736
QI6858	119.0888202	15.51661667	6.625396473
QI6859	158.9613137	15.52108333	2372.782854
QI686	446.3834653	1.816183333	3897.130949
QI6860	119.0888669	15.5389	21.55740741
QI6861	208.1908221	15.55228333	2766.62709
QI6862	271.9164599	15.56565	3559.385807
QI6863	216.0956255	15.5701	709.3482985
QI6864	119.0888406	15.57901667	26.70790319
QI6865	299.2578245	15.58348333	5386.593599
QI6866	185.9878623	15.58793333	17.96554992
QI6867	175.1114767	15.60576667	23.87804177
QI6868	159.1148762	15.61468333	0.730482661
QI6869	119.0888354	15.62805	87.73047089
QI687	295.2028657	1.816183333	12290.02731
QI6870	312.9428143	15.63696667	1802.792428
QI6871	199.9879022	15.64588333	4398.155976
QI6872	250.177805	15.66371667	1130.538492
QI6873	208.1908415	15.66816667	3415.643387
QI6874	420.3315181	15.68153333	9992.825624
QI6875	145.9543841	15.69045	111.6757459
QI6876	175.1114719	15.7172	4.817339436
QI6877	159.9669236	15.72611667	1.993426252
QI6878	355.8758517	15.73948333	1920.120673
QI6879	195.1227196	15.74393333	1154.395783
QI688	429.3571744	1.816183333	78.81009457
QI6880	185.9879818	15.7484	30.01622332
QI6881	158.9613102	15.7484	2125.569442
QI6882	288.2243967	15.75731667	59.84706534
QI6883	271.9163935	15.76621667	4116.646868
QI6884	97.96910033	15.77068333	234.4293526
QI6885	119.0887616	15.7796	11.23010704
QI6886	119.0888343	15.78851667	31.71996248
QI6887	185.1157602	15.79741667	248.5865206
QI6888	312.9424147	15.80188333	3412.300646
QI6889	236.2217487	15.80633333	378.3790998
QI6890	97.9690701	15.81971667	441.6700043
QI6891	161.0928781	15.82861667	8.406535258
QI6892	119.0888143	15.8509	37.82211101
QI6893	119.0888361	15.86873333	20.72305523
QI6894	119.0871554	15.88656667	10.56423733
QI6895	326.9202643	15.88656667	280.3093535
QI6896	420.3314988	15.89101667	8121.720186
QI6897	208.1908443	15.89548333	3079.81014
QI6898	312.9428335	15.91776667	1287.262133
QI69	349.0924241	1.45855	72.67150092
QI690	323.148592	1.816183333	1764.623535
QI6900	119.0887352	15.94005	16.75621733
QI6901	285.8932158	15.9445	513.7908391
QI6902	89.07096196	15.9445	80.70728348
QI6903	159.9669739	15.95788333	9.715864637
QI6904	420.3314819	15.9668	9524.626866
QI6905	158.9612213	15.9668	2097.247964
QI6906	167.0926564	15.98461667	818.4544341
QI6907	149.0819314	15.98908333	1099.65912
QI6908	153.1130681	15.98908333	202.3321218
QI6909	102.0340861	15.98908333	208.9791853
QI691	264.2526676	1.816183333	4113.942566
QI6910	197.1030337	15.99353333	2443.849913
QI6911	178.1084909	15.99353333	807.0745175
QI6912	89.10721547	15.99353333	344.2276701
QI6913	130.1335578	15.99353333	682.669197
QI6914	115.0505349	15.99353333	2012.02404
QI6915	91.05424724	15.99353333	12.09228478
QI6916	124.0870548	15.998	497020.5383
QI6917	98.0713429	15.998	17023.06207
QI6918	85.0396009	15.998	5680.078388
QI6919	179.0924139	15.998	10177.59078
QI692	504.3670919	1.816183333	1379.802956
QI6920	98.51204294	15.998	3559.17305
QI6921	125.0837962	15.998	5373.414121
QI6922	140.0814219	15.998	4706.330991
QI6923	119.0858574	15.998	2027.410277
QI6924	128.1180986	15.998	1846.201135
QI6925	328.9144652	15.998	6251.852426
QI6926	139.9629155	15.998	1933.074034
QI6927	111.0917965	15.998	1115.9143
QI6928	154.9897936	15.998	2142.504798
QI6929	172.9558558	15.998	938.3601587
QI693	672.6243574	1.816183333	4118.339717
QI6930	110.5217584	15.998	353.0395591
QI6931	196.1190332	15.998	1569.459815
QI6932	285.8927037	15.998	1140.139304
QI6933	330.9147114	15.998	992.0143556
QI6934	326.9188707	15.998	757.1654311
QI6935	157.9733567	15.998	295.065154
QI6936	355.9319451	15.998	317.3940959
QI6937	95.0602986	15.998	196.8054133
QI6938	138.1020857	15.998	145.1604346
QI6939	390.3208571	15.998	10.30908003
QI694	418.2430819	1.816183333	704.8801697
QI6940	369.3508199	15.998	836.1246003
QI6941	101.0665323	15.998	1066.446961
QI6942	113.1073609	15.998	800.8282849
QI6943	130.0971151	15.998	938.9618061
QI6944	97.51442745	15.998	162.0353934
QI6945	131.9293035	15.998	190.6022498
QI6946	131.5330317	15.998	81.14924769
QI6947	182.977981	15.998	24.97311308
QI6948	145.9536477	15.998	235.6764811
QI6949	354.7670634	15.998	92.100493
QI695	95.06051473	1.816183333	30.43908572
QI6950	310.8534301	15.998	50.71913526
QI6951	152.9942512	15.998	46.21095651
QI6952	103.0865753	16.00245	1203.875633
QI6953	163.097394	16.00245	1094.649657
QI6954	305.8983809	16.00245	1223.063072
QI6955	153.0767004	16.00245	533.0824234
QI6956	195.9934424	16.00245	417.6901891
QI6957	504.8329649	16.00245	408.5533266
QI6958	486.8225954	16.00245	437.0724303
QI6959	128.9506271	16.00245	387.5920246
QI696	277.1068775	1.816183333	21369.49641
QI6960	234.9561727	16.00245	131.8774823
QI6961	171.9927061	16.00245	322.4732729
QI6962	123.0797402	16.0069	10161.7898
QI6963	77.99837789	16.0069	37.90296372
QI6964	112.0871115	16.0069	553.4065529
QI6965	99.09160354	16.0069	148.3045006
QI6966	110.0713666	16.0069	163.4673523
QI6967	196.0474946	16.0069	126.1435731
QI6968	300.9191745	16.0069	314.1833603
QI6969	91.05830781	16.0069	13.92833845
QI697	267.1225672	1.816183333	3759.513983
QI6970	101.5086015	16.0069	8.843299268
QI6971	88.50888619	16.0069	19.38561462
QI6972	302.9197536	16.0069	167.7618005
QI6973	332.9097578	16.0069	183.382709
QI6974	359.8174477	16.0069	381.6977468
QI6975	132.1128934	16.0069	214.3038785
QI6976	86.08375021	16.0069	229.6528555
QI6977	89.50666542	16.0069	565.4002426
QI6978	82.05249404	16.0069	1534.909559
QI6979	173.1393429	16.00245	37.12226256
QI698	314.1416371	1.816183333	3419.120582
QI6980	111.0789968	16.00245	87.09916547
QI6981	116.0820219	16.00245	100.5370376
QI6982	313.9279522	16.00245	178.9013375
QI6983	182.961804	16.00245	147.9104622
QI6984	178.9904158	16.00245	101.5618068
QI6985	188.9780922	16.00245	360.0435133
QI6986	125.0708269	16.00245	769.6863811
QI6987	165.9825296	16.00245	429.3537991
QI6988	169.977057	16.00245	1044.901498
QI6989	287.8880723	16.00245	9246.641739
QI699	582.4365865	1.816183333	14.41031461
QI6990	75.06335419	15.998	14.20921924
QI6991	141.9534411	15.998	2.783479808
QI6992	308.8564203	15.998	72.06393051
QI6993	187.9835112	15.998	48.5314151
QI6994	277.8588485	15.998	178.1201188
QI6995	159.9665865	15.998	2.6416787
QI6996	88.0949595	15.998	99.39501114
QI6997	89.07087802	15.998	345.1149685
QI6998	71.06032309	15.998	305.6276308
QI6999	99.07469718	15.998	701.2171523
QI7	322.142678	1.413983333	2333.173737
QI70	115.0505978	1.463016667	916.564218
QI700	352.2111337	1.816183333	49.68344899
QI7000	119.0818562	15.998	1349.880435
QI7001	316.8898358	15.998	67.03682043
QI7002	170.9603718	15.998	64.4688801
QI7003	291.8830449	15.998	237.2558581
QI7004	320.8826427	15.998	167.3155902
QI7005	104.0705588	15.998	645.1350149
QI7006	98.01362622	15.998	83.46884603
QI7007	318.8852348	15.998	791.4675638
QI7008	72.04435298	15.998	298.0342955
QI7009	86.04292904	15.998	382.7725785
QI701	403.3210348	1.816183333	1180.354314
QI7010	138.9948142	15.998	983.0601859
QI7011	70.06508735	15.998	330.0075409
QI7012	76.03921104	15.998	739.4664823
QI7013	113.9638033	15.998	1692.192772
QI7014	113.071039	15.998	2948.130013
QI7015	88.07565524	15.998	1208.016993
QI7016	126.1022593	15.998	1722.852901
QI7017	81.04469702	15.998	1305.774657
QI7018	131.0813029	15.998	3254.00508
QI7019	101.0709433	15.998	2224.24546
QI7020	87.09164124	15.998	2828.798258
QI7021	85.07594877	15.998	2827.677197
QI7022	110.0201629	15.998	5270.513136
QI7023	72.06815504	15.998	7777.782168
QI7024	100.063114	15.998	24664.77669
QI7025	113.0961248	15.99353333	26.02267567
QI7026	87.05529491	15.99353333	249.022528
QI7027	100.039328	15.99353333	503.3635319
QI7028	99.07916252	15.99353333	2453.830236
QI7029	137.0818273	15.99353333	772.923684
QI703	481.2916583	1.820633333	330810.6347
QI7030	111.0666538	15.99353333	436.0485537
QI7031	123.414859	15.98908333	9.390453198
QI7032	73.07596349	15.98908333	9.745842489
QI7033	202.108299	15.98908333	1487.033329
QI7034	119.087119	15.98461667	71.08790262
QI7035	161.0928893	15.9757	19.02247531
QI7036	190.1073528	15.9668	1020.579434
QI7037	209.9462141	15.95788333	1287.992797
QI7038	119.0889687	15.94896667	17.53124413
QI7039	88.07576961	15.9445	392.9228993
QI704	618.6170677	1.820633333	133631.6095
QI7040	87.09175942	15.9445	174.3567142
QI7041	98.07142194	15.94005	0.171585013
QI7042	271.9164469	15.9356	3227.723764
QI7043	119.0870872	15.91776667	28.20219433
QI7044	185.11457	15.89548333	38.62984887
QI7045	285.8937493	15.88656667	373.4662283
QI7046	145.954455	15.88656667	160.248517
QI7047	299.2575372	15.87765	2313.796519
QI7048	175.1084542	15.85536667	43.34951303
QI7049	175.1113782	15.842	1.571789086
QI705	408.2280233	1.820633333	39769.2389
QI7050	122.5475532	15.81971667	19.72388349
QI7051	131.9299504	15.81971667	256.4265608
QI7052	299.2576756	15.80633333	1638.381912
QI7053	208.1908292	15.80188333	2560.994717
QI7054	145.9543599	15.78851667	106.0058593
QI7055	173.0809315	15.78405	1541.532136
QI7056	420.3313794	15.7796	16674.84961
QI7057	299.2577209	15.77068333	2836.19329
QI7058	145.9543542	15.76621667	181.4453703
QI7059	119.0888326	15.75285	32.06879875
QI706	399.075446	1.820633333	22582.61007
QI7060	199.9879267	15.7484	9296.650345
QI7061	173.0809153	15.74393333	1168.382701
QI7062	209.9463725	15.73948333	1286.211435
QI7063	312.9425742	15.73501667	1543.406849
QI7064	271.9163564	15.72611667	1795.972813
QI7065	119.088809	15.69936667	14.05541755
QI7066	214.081732	15.69045	110.7367878
QI7067	173.0809074	15.67708333	1348.926877
QI7068	158.9612998	15.66371667	2940.229462
QI7069	135.1031799	15.65925	1.012947089
QI707	306.1708886	1.820633333	9151.478903
QI7070	173.0808752	15.64141667	1570.640048
QI7071	209.9461726	15.6325	1877.397139
QI7072	102.0341469	15.6236	246.4008024
QI7073	158.9613143	15.61021667	1445.380472
QI7074	209.9463677	15.58793333	1256.400718
QI7075	518.849855	15.58348333	425.2364702
QI7076	183.9850677	15.57901667	16.79219656
QI7077	215.1274415	15.57456667	1652.226704
QI7078	285.8937041	15.5701	297.3638422
QI7079	160.9722695	15.55673333	62.70743907
QI708	331.1890209	1.820633333	2794.233696
QI7080	102.0341145	15.54336667	109.9560974
QI7081	165.1378095	15.52553333	80.11263513
QI7082	299.2577913	15.51661667	1932.103951
QI7083	165.1392447	15.50771667	9.046080734
QI7084	175.1083507	15.50325	30.58094482
QI7085	158.9612673	15.47651667	1476.248827
QI7086	208.1908541	15.47651667	3159.354453
QI7087	271.9164061	15.47205	6835.833886
QI7088	175.1085833	15.46313333	36.72302927
QI7089	216.094094	15.44531667	396.920402
QI709	181.0857553	1.820633333	9162.187099
QI7090	161.0929043	15.4364	8.374581259
QI7091	119.0872175	15.42301667	7.066632666
QI7092	119.0888544	15.4052	19.68436688
QI7093	285.8928931	15.40073333	182.1675221
QI7094	271.9164082	15.39181667	3134.94412
QI7095	199.987963	15.39181667	3051.675106
QI7096	161.092685	15.36953333	31.2857696
QI7097	119.0887773	15.35616667	30.86951091
QI7098	199.9879642	15.34725	3556.747806
QI7099	288.217296	15.32941667	354.79834
QI71	149.0820897	1.463016667	399.961719
QI710	302.2320408	1.820633333	6699.031329
QI7100	420.3314665	15.31605	14981.02754
QI7101	158.9613103	15.30268333	2612.655367
QI7102	175.1116377	15.28485	10.68637047
QI7103	102.0340933	15.26703333	383.8017591
QI7104	285.8936005	15.26256667	516.5344251
QI7105	159.9670095	15.25811667	9.494717823
QI7106	271.9162384	15.25365	1764.565353
QI7107	175.1076786	15.24473333	21.07237013
QI7108	175.1115499	15.23583333	31.28694584
QI7109	199.9879382	15.23136667	3564.141908
QI711	285.2977328	1.820633333	91.58493873
QI7110	158.9612471	15.218	2915.533925
QI7111	288.2188442	15.21353333	77.37605022
QI7112	119.0888178	15.1868	14.84584628
QI7113	420.3315291	15.18233333	9637.787794
QI7114	79.02029381	15.17788333	10.9929662
QI7115	173.0809282	15.17341667	1349.479646
QI7116	119.0888129	15.16451667	12.53853404
QI7117	159.0651518	15.13331667	443.7003151
QI7118	173.0809264	15.12885	1718.358895
QI7119	288.2179028	15.11993333	88.60676534
QI712	254.1383526	1.8251	277499.0791
QI7120	102.0340907	15.10656667	217.95567
QI7121	119.0871259	15.08873333	32.33565545
QI7122	158.9613879	15.07091667	1159.325731
QI7123	161.0929098	15.05753333	14.98447511
QI7124	119.0886929	15.04861667	10.66898276
QI7125	355.8758249	15.04416667	1658.237584
QI7126	119.0888495	15.03525	12.24248146
QI7127	299.8892203	15.02188333	30.99918914
QI7128	199.9879467	15.02188333	2936.628802
QI7129	161.9696151	15.01741667	186.0299148
QI713	341.3044717	1.8251	1292.845815
QI7130	119.0871397	15.00851667	22.31593627
QI7131	229.0877135	14.99068333	134.7424808
QI7132	236.2216908	14.98176667	204.994096
QI7133	312.942826	14.97285	2546.914572
QI7134	104.0708226	14.96393333	3554.747235
QI7135	477.8228126	14.96393333	818.0983792
QI7136	482.8281741	14.96393333	1225.514682
QI7137	235.1688019	14.95948333	1025.95252
QI7138	299.2581047	14.95948333	2776.899829
QI7139	119.0888267	14.95948333	16.69052245
QI714	458.2161476	1.8251	59166.08769
QI7140	139.0494937	14.94165	14.21869326
QI7141	158.9612298	14.92383333	1703.943139
QI7142	161.9695886	14.91045	156.3298359
QI7143	173.0809504	14.90153333	1154.723223
QI7144	420.3309746	14.90153333	5488.702261
QI7145	119.087162	14.89708333	15.36733775
QI7146	477.8231441	14.88371667	649.8680471
QI7147	287.2212928	14.87925	2750.107197
QI7148	259.1473169	14.86588333	1742.798337
QI7149	159.0651199	14.84805	575.8519031
QI715	361.3212833	1.8251	438.0312121
QI7150	119.088817	14.83913333	15.64943176
QI7151	161.9696205	14.82576667	137.7123027
QI7152	299.2577622	14.82131667	3229.033046
QI7153	161.0926328	14.81685	43.80332474
QI7154	199.987931	14.80793333	4742.727638
QI7155	287.2213214	14.79903333	3045.888681
QI7156	481.8176533	14.79456667	388.140621
QI7157	486.8230168	14.79456667	2199.426098
QI7158	467.8010802	14.79011667	334.8490804
QI7159	320.8838065	14.7812	176.549631
QI716	664.4402987	1.8251	133.4358553
QI7160	285.8933357	14.7812	291.3957779
QI7161	420.3314129	14.77673333	10365.84112
QI7162	271.9164825	14.77228333	3039.39336
QI7163	119.088756	14.76336667	12.04289959
QI7164	299.2577441	14.75	3890.674343
QI7165	111.0394636	14.74108333	21.53998892
QI7166	131.9298656	14.72325	110.8324039
QI7167	119.088825	14.72325	21.68493958
QI7168	161.9695939	14.69651667	183.4544332
QI7169	119.0870962	14.69651667	6.283160208
QI717	219.1740899	1.8251	3235.277139
QI7170	420.331476	14.6876	6389.598668
QI7171	271.9164204	14.66085	3846.338729
QI7172	119.0888092	14.64303333	45.06020176
QI7173	494.8120153	14.63411667	100.006445
QI7174	504.8336851	14.63411667	1552.346218
QI7175	161.0931468	14.62073333	33.78685911
QI7176	320.8845391	14.61628333	74.82719886
QI7177	277.8600688	14.61628333	80.6278903
QI7178	285.8935633	14.61628333	298.5068293
QI7179	173.0808783	14.60736667	1724.408257
QI718	271.190098	1.8251	727.8007601
QI7180	175.1086078	14.60291667	10.55400889
QI7181	208.1907949	14.58953333	952.0158756
QI7182	190.1073663	14.58063333	1026.0576
QI7183	119.0871981	14.56725	11.18737188
QI7184	165.1391699	14.54943333	13.13964397
QI7185	185.9879898	14.54496667	28.30242102
QI7186	299.2578051	14.52268333	1607.58227
QI7187	189.9975978	14.50931667	464.5323401
QI7188	199.9879645	14.49593333	1546.676292
QI7189	119.0888335	14.48703333	10.34086504
QI719	299.1477932	1.82955	34276.7587
QI7190	161.0928738	14.47811667	19.52676964
QI7191	185.9874953	14.47365	47.74217909
QI7192	271.9165397	14.45583333	3376.865983
QI7193	177.0906657	14.438	130.5432964
QI7194	271.9163819	14.42463333	2075.440968
QI7195	287.2214247	14.42016667	2503.613262
QI7196	119.0871276	14.41571667	7.973144164
QI7197	236.2217395	14.41125	206.0332527
QI7198	113.9641036	14.41125	1817.9988
QI7199	119.0888244	14.40233333	17.31780879
QI72	101.034852	1.463016667	823.5855829
QI720	644.5977769	1.82955	26924.8399
QI7200	119.0870973	14.38896667	8.54853162
QI7201	104.0708195	14.38451667	1916.898574
QI7202	158.961319	14.36223333	1095.83561
QI7203	199.98786	14.35331667	3043.16227
QI7204	175.1116206	14.33993333	12.2578814
QI7205	173.0809662	14.33993333	1170.694152
QI7206	287.2214534	14.32211667	1624.505562
QI7207	359.8180905	14.31765	137.1832933
QI7208	326.9190057	14.31765	162.2807348
QI7209	161.0926668	14.3132	44.4956459
QI721	526.2644262	1.82955	7695.133433
QI7210	169.0858933	14.30873333	1088.957288
QI7211	173.0809704	14.29983333	1127.33149
QI7212	119.0870841	14.29091667	9.559149407
QI7213	288.2170887	14.28645	377.1819258
QI7214	287.2215598	14.282	1679.044585
QI7215	142.9597193	14.27308333	73.44988284
QI7216	194.1178235	14.25971667	1426.109583
QI7217	246.1700929	14.24188333	1104.426092
QI7218	285.8934708	14.24188333	472.1680732
QI7219	228.0075502	14.23743333	1070.122835
QI722	431.3368513	1.82955	1018.806707
QI7220	185.9876023	14.23743333	15.44273655
QI7221	382.9268072	14.22851667	146.8775155
QI7222	122.5475889	14.2196	21.69660904
QI7223	145.9543683	14.21068333	217.4295781
QI7224	119.0887942	14.20623333	23.64859893
QI7225	185.9877614	14.19731667	85.11269348
QI7226	122.547502	14.18393333	13.72464201
QI7227	189.9975631	14.17503333	904.9757768
QI7228	299.2576517	14.17056667	2375.627923
QI7229	199.9879221	14.16165	978.9867735
QI723	513.3722543	1.82955	14118.9781
QI7230	158.9612931	14.14828333	1069.412938
QI7231	119.0871734	14.14383333	9.562585258
QI7232	161.9695733	14.13045	199.9724811
QI7233	111.0393713	14.11263333	42.27584068
QI7234	189.9976287	14.09925	603.3707498
QI7235	288.003772	14.09033333	1703.41825
QI7236	161.9696068	14.07696667	190.3961221
QI7237	287.2215509	14.06805	2809.715654
QI7238	299.2581977	14.05468333	1908.141105
QI7239	199.9878742	14.04131667	3121.7505
QI724	150.1024228	1.82955	127.0675627
QI7240	97.96909182	14.01456667	194.1066743
QI7241	326.920092	14.01456667	648.803857
QI7242	119.0871559	14.00565	14.53757947
QI7243	289.8889188	13.99673333	518.5953556
QI7244	299.2574987	13.98783333	1964.186719
QI7245	312.9425605	13.97	1827.071267
QI7246	142.9593666	13.94325	79.46788103
QI7247	287.2212749	13.92543333	3964.232901
QI7248	420.3313437	13.92543333	21636.2557
QI7249	161.0928341	13.9076	24.2646784
QI7250	104.0708202	13.90315	3075.185612
QI7251	208.1907977	13.90315	3239.937402
QI7252	119.0888096	13.88531667	12.75111654
QI7253	216.094061	13.86748333	271.8950987
QI7254	200.9722644	13.85856667	172.4104129
QI7255	103.955708	13.85411667	84.76058903
QI7256	121.9665888	13.85411667	120.367233
QI7257	142.959378	13.84965	97.17511146
QI7258	216.0955542	13.84075	479.5595874
QI7259	161.9695346	13.83628333	295.6528828
QI726	375.2152144	1.82955	323.3970459
QI7260	481.8170219	13.83183333	300.8351984
QI7261	508.8278631	13.83183333	183.5176287
QI7262	486.8226329	13.83183333	850.7892775
QI7263	504.8333181	13.83183333	840.5133321
QI7264	189.9974977	13.82736667	815.0309997
QI7265	328.8920859	13.82736667	243.278607
QI7266	161.0931134	13.81845	15.65079593
QI7267	199.9878433	13.80508333	2338.431443
QI7268	288.0038157	13.79171667	2015.439295
QI7269	119.0888988	13.7828	11.52027081
QI727	256.1437426	1.82955	633.3040917
QI7270	199.9878831	13.76943333	1372.815055
QI7271	185.1144725	13.76496667	77.38961061
QI7272	189.9975646	13.75605	399.4465401
QI7273	236.221731	13.74268333	206.0329392
QI7274	287.22133	13.73376667	2551.136655
QI7275	185.115445	13.72931667	112.1563699
QI7276	199.9878955	13.70256667	1581.575617
QI7277	145.9544394	13.69365	206.7423939
QI7278	161.092865	13.6892	41.57123846
QI7279	185.9875292	13.67583333	36.21666057
QI7280	121.966596	13.66691667	105.0993918
QI7281	119.0888079	13.65355	7.911671351
QI7282	161.0927485	13.64463333	15.03103096
QI7283	185.9877522	13.62235	24.14415038
QI7284	199.9879158	13.60896667	1351.616732
QI7285	209.9461464	13.60451667	1102.94411
QI7286	119.0888595	13.58223333	28.94490454
QI7287	119.0887159	13.53765	18.54641867
QI7288	103.9557004	13.51536667	147.5178622
QI7289	119.0888445	13.51091667	15.5310601
QI729	329.2317809	1.834	71925.11242
QI7290	287.2213627	13.49755	9105.742464
QI7291	312.9427485	13.47525	1104.875814
QI7292	195.1225925	13.45743333	1420.03564
QI7293	161.0958466	13.44851667	150.3677963
QI7294	104.0708549	13.4396	680.2488683
QI7295	119.0888009	13.43068333	11.40224988
QI7296	173.0809178	13.42176667	1690.118397
QI7297	161.9695718	13.41731667	199.9674835
QI7298	199.9878271	13.41285	2186.46186
QI7299	279.6857728	13.39056667	2003.998466
QI73	85.07614152	1.467466667	4292.93015
QI730	590.5868774	1.834	25866.64561
QI7300	119.088835	13.37275	35.47123003
QI7301	97.96897503	13.34155	167.2732184
QI7302	185.9875492	13.33263333	97.21273387
QI7303	145.954256	13.32371667	289.9532633
QI7304	177.0903175	13.32371667	14.93781885
QI7305	279.6858269	13.31925	2028.580222
QI7306	119.0888344	13.28806667	12.55308816
QI7307	185.9878829	13.2836	11.33833714
QI7308	158.9613969	13.26576667	1418.17489
QI7309	518.8496853	13.25686667	4212.15487
QI731	283.1439532	1.834	3518.333714
QI7310	482.8280685	13.25686667	1434.655012
QI7311	220.9343471	13.23456667	1768.484727
QI7312	122.5473991	13.22566667	13.49454408
QI7313	142.9612958	13.22566667	185.3412478
QI7314	185.9875782	13.21228333	38.92607651
QI7315	79.02134215	13.20336667	111.4698233
QI7316	122.5475188	13.19445	23.95686384
QI7317	131.9298886	13.18555	111.0657402
QI7318	299.2577279	13.18108333	3510.085235
QI7319	142.9594307	13.17216667	40.10771782
QI732	327.2161449	1.834	11953.00465
QI7320	185.9877727	13.16325	23.58645591
QI7321	287.2212029	13.14988333	2509.44522
QI7322	175.1079349	13.14096667	4.888802985
QI7323	119.0889105	13.13205	21.11250955
QI7324	199.9878094	13.10976667	1568.180292
QI7325	185.9875502	13.10976667	23.50091074
QI7326	175.1086341	13.09195	21.11139684
QI7327	208.1908015	13.08303333	3779.427205
QI7328	131.9299169	13.06965	109.4125757
QI7329	144.0654369	13.06075	1475.141358
QI733	319.2263907	1.834	12434.79636
QI7330	299.8891893	13.05183333	123.6643386
QI7331	122.5475206	13.04291667	49.65898032
QI7332	147.1127643	13.034	1717.835785
QI7333	201.2324333	13.01616667	692.8375203
QI7334	122.5475515	13.0028	32.78428934
QI7335	498.8447576	12.99835	26.32536665
QI7336	308.8575229	12.99835	37.71725469
QI7337	477.8231444	12.99835	98.86718717
QI7338	185.9879471	12.98943333	17.04147789
QI7339	111.039345	12.97606667	54.20974799
QI734	374.2892613	1.834	7558.664079
QI7340	285.8935776	12.9716	348.2992412
QI7341	326.9200837	12.96715	204.8694868
QI7342	119.0871459	12.96268333	3.424282795
QI7343	185.9879629	12.95823333	18.27022867
QI7344	277.8599656	12.9404	94.1660528
QI7345	119.0871382	12.93595	5.747636263
QI7346	195.1226459	12.93148333	1255.826765
QI7347	119.0886633	12.91366667	7.602986675
QI7348	220.9342402	12.89583333	1313.939796
QI7349	185.9875709	12.89136667	29.43376759
QI735	239.0911065	1.834	3959.619286
QI7350	299.2581225	12.878	2690.970398
QI7351	122.5475702	12.86016667	29.80672387
QI7352	220.9341416	12.85126667	1707.999019
QI7353	504.8329891	12.84235	1933.330677
QI7354	165.13941	12.83343333	23.34720923
QI7355	199.9879193	12.82451667	1196.519543
QI7356	490.8170931	12.8156	212.0418966
QI7357	97.96903748	12.80223333	279.2267475
QI7358	161.0929075	12.79776667	62.60987633
QI7359	161.9695786	12.79331667	181.1366679
QI736	756.5758884	1.834	2358.00462
QI7360	271.916145	12.78886667	1756.863296
QI7361	119.0888322	12.77548333	11.58517403
QI7362	261.0881849	12.75766667	87.54697126
QI7363	185.9873289	12.74428333	18.74738672
QI7364	467.8009344	12.73983333	422.1782104
QI7365	119.0888044	12.73538333	22.08200958
QI7366	119.0871712	12.73091667	7.388215924
QI7367	464.7227341	12.71755	90.50660044
QI7368	480.8339131	12.71755	96.0471795
QI7369	356.766867	12.71755	65.99900763
QI7370	366.7976662	12.71755	114.8058781
QI7371	176.9526204	12.71755	58.83514882
QI7372	336.8021974	12.71755	144.4164097
QI7373	215.9791887	12.71755	113.0817326
QI7374	145.9542866	12.71755	1292.03397
QI7375	131.9298631	12.71755	448.368488
QI7376	495.8336696	12.71755	147.7492406
QI7377	316.8911096	12.71755	168.9992029
QI7378	100.5102159	12.71755	32.69075316
QI7379	157.9737898	12.71755	283.6131299
QI738	452.2126026	1.834	89.48520913
QI7380	521.8611455	12.71755	777.0972037
QI7381	518.8499698	12.71755	2633.7496
QI7382	291.884161	12.71755	176.5668751
QI7383	359.8181958	12.71755	260.2997956
QI7384	295.8702618	12.71755	201.3075336
QI7385	326.9197519	12.71755	850.2119412
QI7386	320.884019	12.71755	401.2250873
QI7387	277.859843	12.71755	320.1327926
QI7388	289.888863	12.71755	940.757478
QI7389	305.8989079	12.71755	1399.174375
QI7390	318.88625	12.71755	1122.082136
QI7391	175.108268	12.70863333	47.18677283
QI7392	79.02136445	12.69526667	108.8972525
QI7393	111.0395515	12.68635	32.19106724
QI7394	326.9199112	12.68188333	545.430379
QI7395	289.8888056	12.68188333	625.6912408
QI7396	119.0888504	12.67743333	7.828683658
QI7397	220.9343439	12.67296667	2480.721307
QI7398	160.9699317	12.6596	15.19414863
QI7399	300.9203811	12.65068333	51.35013705
QI74	100.063313	1.467466667	1315.181339
QI7400	320.8846339	12.65068333	102.0469864
QI7401	527.8492425	12.65068333	552.7786292
QI7402	131.9299179	12.65068333	74.3348441
QI7403	119.0886722	12.65068333	10.39687686
QI7404	191.1641316	12.64623333	739.9642997
QI7405	111.039447	12.63731667	43.13430504
QI7406	288.9215689	12.63731667	2019.686136
QI7407	173.0809073	12.62395	1463.549282
QI7408	119.0887859	12.61056667	17.49087172
QI7409	111.039478	12.59275	43.98164176
QI741	371.1981544	1.834	3475.964637
QI7410	145.9542718	12.58383333	177.6427794
QI7411	111.0396176	12.57046667	43.5031962
QI7412	173.0807568	12.566	932.3603027
QI7413	200.9723829	12.55708333	226.1287006
QI7414	208.1908293	12.54371667	2647.003682
QI7415	185.1165862	12.52143333	34.42749202
QI7416	185.9875773	12.50806667	19.83368862
QI7417	271.9162136	12.49915	1669.619876
QI7418	160.9719981	12.49468333	42.82764008
QI7419	119.0888081	12.48578333	8.924088293
QI742	341.2321602	1.834	2007.498178
QI7420	119.0871473	12.46795	9.726050039
QI7421	320.8845437	12.45903333	88.79681184
QI7422	285.8937421	12.45903333	250.7889528
QI7423	521.8613487	12.45903333	203.1981192
QI7424	518.8500374	12.45903333	845.20692
QI7425	482.8285534	12.45903333	1095.948601
QI7426	119.0888538	12.43228333	11.68817813
QI7427	165.1373322	12.41891667	166.1275494
QI7428	271.916258	12.41	2582.917055
QI7429	308.8581658	12.39663333	50.21748692
QI743	193.1587164	1.834	674.294913
QI7430	131.9299977	12.39663333	80.56724597
QI7431	285.8938455	12.39663333	203.1817811
QI7432	244.190102	12.38771667	1976.629606
QI7433	97.96907068	12.36988333	122.8309751
QI7434	185.98737	12.36988333	24.83558121
QI7435	79.02137312	12.36098333	104.5007263
QI7436	111.0393097	12.34315	80.65586202
QI7437	295.8704978	12.33423333	97.24608999
QI7438	131.9299481	12.33423333	100.056482
QI7439	277.8602402	12.33423333	99.18762146
QI744	422.3107625	1.838466667	6644.744896
QI7440	326.9202293	12.32978333	589.752359
QI7441	119.0887293	12.32978333	14.34538596
QI7442	111.0394794	12.3164	51.38635974
QI7443	152.9469405	12.31195	1046.021785
QI7444	236.221805	12.30748333	267.6097165
QI7445	467.8010702	12.30303333	28.25936001
QI7446	119.0887523	12.30303333	8.905408376
QI7447	161.0925316	12.29411667	32.93837782
QI7448	277.8601545	12.28966667	73.92786988
QI7449	328.892216	12.28966667	156.186218
QI745	383.3154723	1.838466667	1554.139902
QI7450	521.861331	12.28966667	320.0659009
QI7451	541.8659452	12.28966667	1274.239201
QI7452	119.0887697	12.2852	13.21036844
QI7453	152.9470188	12.27183333	1282.538672
QI7454	119.0887935	12.26291667	23.1454312
QI7455	189.9974573	12.25846667	1107.66059
QI7456	131.9299788	12.24063333	69.40247318
QI7457	236.2218445	12.23171667	252.8115182
QI7458	518.8501847	12.21388333	213.8559954
QI7459	208.1908524	12.21388333	894.7054402
QI746	284.127454	1.838466667	28647.15705
QI7460	271.9162478	12.20051667	2675.765368
QI7461	119.0871138	12.16486667	9.20135936
QI7462	161.0929527	12.15148333	66.15776657
QI7463	355.8763054	12.1292	1205.779207
QI7464	228.0076348	12.1292	774.5304621
QI7465	382.8371462	12.12475	252.8425517
QI7466	320.8682905	12.12475	349.055385
QI7467	132.0769778	12.12475	33.94275574
QI7468	145.954415	12.12475	198.605133
QI7469	131.9299739	12.12475	69.58267221
QI747	155.046599	1.838466667	9275.846641
QI7470	86.09662531	12.12475	252.3158974
QI7471	204.1232522	12.12475	3031.144548
QI7472	185.9877055	12.12475	21.95519188
QI7473	114.0666635	12.12475	2147.233764
QI7474	102.0341066	12.12028333	123.8542231
QI7475	175.1113808	12.11583333	3.519222239
QI7476	303.883513	12.098	170.8336075
QI7477	185.9874664	12.08018333	20.03461039
QI7478	139.0499792	12.0668	15.67570499
QI7479	152.9470118	12.04006667	1792.701549
QI748	476.2629822	1.838466667	13489.02236
QI7480	119.0871788	12.04006667	35.92094466
QI7481	161.0924905	12.0356	33.2668868
QI7482	177.0907613	12.01331667	49.87611535
QI7483	287.2214005	11.99103333	1523.233517
QI7484	261.0883074	11.98658333	178.2697602
QI7485	161.0957721	11.9732	139.7181195
QI7486	518.8501157	11.96428333	571.9692796
QI7487	499.8558414	11.95983333	278.1075302
QI7488	328.8924651	11.95983333	362.5743257
QI7489	208.1908219	11.94646667	1168.614749
QI749	625.6298607	1.838466667	5703.560808
QI7490	152.9471027	11.942	931.8659264
QI7491	185.1175066	11.93308333	64.71184697
QI7492	119.0871613	11.92418333	13.93890387
QI7493	185.1175654	11.90635	66.55481665
QI7494	119.0870707	11.90635	16.27720373
QI7495	152.9470854	11.88406667	3047.104018
QI7496	161.0958893	11.86178333	131.9497806
QI7497	145.9543484	11.83503333	161.2142653
QI7498	142.9617868	11.83503333	90.46210205
QI7499	185.9885703	11.8172	165.0230378
QI75	344.1369352	1.467466667	3042.04048
QI750	481.21605	1.838466667	822.6802539
QI7500	119.0871371	11.79491667	7.744524028
QI7501	84.95980852	11.77263333	650.7556872
QI7502	299.257774	11.76371667	1728.697642
QI7503	97.9690042	11.75035	107.5677494
QI7504	145.9543548	11.74143333	182.0910079
QI7505	494.8119945	11.74143333	44.16629893
QI7506	142.9592728	11.73698333	9.959470813
QI7507	119.0871323	11.72806667	4.660708588
QI7508	173.0808732	11.71023333	872.3643619
QI7509	119.0887525	11.71023333	15.32133328
QI751	322.185359	1.838466667	4940.361029
QI7510	285.8935311	11.70131667	114.677693
QI7511	119.0871245	11.6924	16.84200115
QI7512	185.9837486	11.67903333	25.32135763
QI7513	299.8890477	11.67011667	82.22859007
QI7514	122.5475893	11.66566667	46.0225403
QI7515	328.8921445	11.6612	122.2981602
QI7516	175.1081912	11.65675	19.82171531
QI7517	84.95981805	11.64208333	554.0155964
QI7518	185.9881142	11.64208333	24.35990985
QI7519	90.9768123	11.62871667	496.7891991
QI752	235.0967578	1.838466667	4010.471524
QI7520	208.1907834	11.62425	1116.016466
QI7521	185.1174853	11.61533333	31.81661398
QI7522	152.9470787	11.61088333	4179.078313
QI7523	161.0951327	11.59305	16.81511782
QI7524	111.0394683	11.5886	89.24035096
QI7525	299.8891474	11.57076667	254.9087471
QI7526	119.0887318	11.57076667	10.3153302
QI7527	185.9879923	11.55293333	10.55216712
QI7528	152.9470606	11.54403333	2244.326477
QI7529	185.9877672	11.53956667	22.06840058
QI753	574.5556523	1.838466667	5380.761123
QI7530	185.987385	11.53511667	19.15019471
QI7531	179.6300561	11.53065	5862.948149
QI7532	271.9158421	11.53065	1024.361159
QI7533	179.1283685	11.53065	36671.80514
QI7534	285.893499	11.51728333	155.4715067
QI7535	152.9469721	11.50836667	3268.304599
QI7536	161.0926257	11.495	78.01160279
QI7537	90.97685579	11.47588333	1026.103526
QI7538	142.9617324	11.46251667	130.7398369
QI7539	119.087089	11.44915	16.63832884
QI754	397.3311751	1.838466667	752.3787254
QI7540	161.0947691	11.43576667	61.77130169
QI7541	181.164911	11.41348333	0.965278329
QI7542	208.1908596	11.38675	687.0872655
QI7543	142.9614965	11.38228333	55.96201624
QI7544	326.9199904	11.37783333	161.7238942
QI7545	152.9470868	11.37783333	1007.679042
QI7546	185.1153758	11.37336667	139.8050581
QI7547	299.2575918	11.36	3136.75391
QI7548	111.0395952	11.34216667	97.41581363
QI7549	111.0393609	11.31988333	56.02772802
QI755	98.98435279	1.838466667	5329.95168
QI7550	119.0887459	11.30651667	12.39916573
QI7551	142.9592766	11.29315	7.758107486
QI7552	119.0871667	11.28423333	8.992740554
QI7553	208.19059	11.27531667	383.8603665
QI7554	185.080811	11.2664	156.2425044
QI7555	177.0878567	11.26193333	74.49304583
QI7556	119.0887458	11.24856667	8.166082673
QI7557	183.9852299	11.2352	6.147835534
QI7558	190.1630003	11.2352	47318.19955
QI7559	90.09171242	11.22628333	162.2560841
QI756	318.1907395	1.838466667	11394.77243
QI7560	152.9469792	11.22183333	2888.748952
QI7561	177.0906175	11.21736667	86.06742553
QI7562	129.1024601	11.21291667	15743.40847
QI7563	185.1168925	11.19953333	22.08183052
QI7564	119.087137	11.19508333	5.386839795
QI7565	225.5954648	11.18171667	241.359631
QI7566	122.5476493	11.1728	59.12016785
QI7567	152.9469723	11.16835	1600.836561
QI7568	271.916406	11.15051667	1164.199582
QI7569	161.0955683	11.13715	292.4024099
QI757	436.1497692	1.838466667	773.6638032
QI7570	122.5475817	11.12823333	100.5129507
QI7571	116.1073924	11.12823333	892.7206837
QI7572	142.9616449	11.10595	17.96932171
QI7573	119.0871934	11.10148333	7.204137398
QI7574	142.9592837	11.08811667	26.08107791
QI7575	116.1073837	11.07475	727.1131138
QI7576	90.97652954	11.06136667	507.7844155
QI7577	170.0923657	11.06136667	1373.058678
QI7578	119.0871421	11.05691667	11.48933471
QI7579	119.087169	11.03463333	12.5407455
QI758	133.0608108	1.838466667	40.17347857
QI7580	97.9690093	11.02571667	119.7270524
QI7581	114.0904388	11.02571667	1.457617238
QI7582	326.9200765	11.02571667	633.4943712
QI7583	305.898938	11.02571667	84397.45423
QI7584	261.0881934	11.02125	234.1133212
QI7585	320.8854733	11.02125	148.0153166
QI7586	100.5102715	11.02125	31.82488684
QI7587	208.1908261	10.99451667	460.0980917
QI7588	328.8926287	10.99005	343.2118782
QI7589	119.087171	10.98115	8.127223023
QI759	351.2152047	1.838466667	1796.637139
QI7590	177.0906688	10.97668333	239.2350164
QI7591	185.9880109	10.96776667	39.30236922
QI7592	152.9470318	10.96331667	1081.105825
QI7593	145.9542919	10.9544	352.8946259
QI7594	111.039477	10.94995	141.0606828
QI7595	161.0954358	10.94548333	275.1478253
QI7596	208.1907668	10.94103333	447.8525166
QI7597	328.8922848	10.93211667	213.8088402
QI7598	185.9842811	10.93211667	5.859295437
QI7599	271.9161598	10.91875	1807.687287
QI76	309.0999444	1.467466667	398.658178
QI760	443.3514348	1.842916667	39307.55037
QI7600	346.009304	10.91428333	4418.565685
QI7601	303.8833953	10.90983333	129.3113334
QI7602	119.0871447	10.90536667	3.658625348
QI7603	227.1641205	10.90091667	20875.28296
QI7604	142.9618985	10.89645	191.0807928
QI7605	494.8121529	10.88308333	115.6249224
QI7606	119.0870657	10.87863333	6.700245899
QI7607	119.0871323	10.86525	19.81043805
QI7608	122.5474552	10.85635	144.1050686
QI7609	111.0393929	10.85635	93.56581159
QI761	576.5708693	1.842916667	56439.20477
QI7610	185.1172503	10.85188333	54.10383595
QI7611	84.95983976	10.83851667	493.3121548
QI7612	205.1546476	10.8296	24391.7542
QI7613	142.9616349	10.81623333	197.145738
QI7614	119.087146	10.80731667	10.04758957
QI7615	116.107332	10.79395	1280.417413
QI7616	102.0341164	10.78948333	258.6392606
QI7617	326.9199244	10.78056667	103.4477344
QI7618	246.1811032	10.78056667	7718.756682
QI7619	131.9298351	10.77611667	33.74596147
QI762	124.0828741	1.842916667	3652.471544
QI7620	382.9266779	10.77611667	170.9145445
QI7621	299.8893084	10.77611667	60.02030399
QI7622	185.9878891	10.77611667	28.62930917
QI7623	184.1081179	10.76275	289.5319716
QI7624	122.5475394	10.75828333	187.2411053
QI7625	382.9268092	10.74491667	192.9965009
QI7626	161.093413	10.73155	40.65117273
QI7627	346.0093885	10.71816667	12054.69959
QI7628	289.2882122	10.70925	2.660757409
QI7629	122.5474996	10.7048	59.08730896
QI763	457.3447331	1.842916667	10167.76353
QI7630	169.0608471	10.70035	442.3648816
QI7631	185.9876724	10.68696667	21.72567771
QI7632	111.0394316	10.67805	203.7140583
QI7633	177.1314928	10.6736	57.54338878
QI7634	171.0763506	10.66023333	4098.077546
QI7635	177.131186	10.65131667	9.410730164
QI7636	152.9470276	10.6424	3441.701608
QI7637	213.1234122	10.6424	3409.935293
QI7638	504.8335386	10.63795	2606.674552
QI7639	161.093165	10.63795	28.15510241
QI764	140.0817068	1.842916667	977.8134535
QI7640	481.8171425	10.62903333	273.6845677
QI7641	178.1074037	10.61565	117.9875502
QI7642	152.9469907	10.6112	1162.199876
QI7643	119.0870235	10.59336667	4.264611957
QI7644	215.1276278	10.57555	950.7019437
QI7645	213.9596263	10.57555	16.80532467
QI7646	142.9618053	10.57555	105.5394227
QI7647	185.9839396	10.54751667	10.30354316
QI7648	84.95983087	10.54305	544.287863
QI7649	142.9595764	10.5386	18.66194648
QI765	253.0967672	1.842916667	2.939192508
QI7650	152.9470384	10.52968333	2950.515474
QI7651	117.1025955	10.52076667	696.5097443
QI7652	122.5474347	10.50295	94.93987566
QI7653	285.8933105	10.48956667	145.5585219
QI7654	119.0887799	10.48511667	11.14937248
QI7655	142.9590313	10.45836667	113.7891855
QI7656	176.0917135	10.45391667	321.3710062
QI7657	151.111685	10.44946667	290.6773263
QI7658	531.2896162	10.44946667	3559.10439
QI7659	530.7881536	10.44946667	10716.67613
QI766	450.2693656	1.842916667	4552.46873
QI7660	494.8124775	10.43608333	130.6467706
QI7661	119.0871074	10.43608333	6.807672008
QI7662	122.5473908	10.43163333	133.9077725
QI7663	113.1076274	10.43163333	30122.28447
QI7664	312.942629	10.41825	699.3556705
QI7665	154.9667127	10.40935	205.6453805
QI7666	176.0916862	10.40935	277.3510348
QI7667	176.0916649	10.40488333	424.8910439
QI7668	170.0963191	10.40043333	43492.19115
QI7669	251.0466294	10.38135	51280.34832
QI767	152.0161617	1.842916667	1405.044027
QI7670	285.8936576	10.37688333	411.7951026
QI7671	209.9464283	10.36796667	1582.411494
QI7672	213.1486289	10.35905	851.5916638
QI7673	104.1072385	10.35905	14435.79075
QI7675	236.2218192	10.35015	300.0214892
QI7676	230.1577805	10.35015	94137.41796
QI7677	97.96900433	10.34568333	85.74065852
QI7678	179.0735959	10.34123333	6.69347485
QI7679	261.0882366	10.33676667	329.1395686
QI768	589.301664	1.842916667	9035.742997
QI7680	119.0886697	10.32785	8.447763264
QI7681	342.1395785	10.31895	95.73757946
QI7682	198.1238559	10.31448333	9991.531111
QI7683	170.0965311	10.30431667	387.0734539
QI7684	177.0908357	10.29541667	44.3834532
QI7685	90.97653554	10.2865	546.8333107
QI7686	373.1876571	10.28203333	3334.95774
QI7687	171.0996317	10.26421667	15.78142517
QI7688	219.1078463	10.26421667	1287.309079
QI7689	176.147369	10.25975	7250.602102
QI769	225.1483696	1.842916667	3005.838044
QI7690	103.1231893	10.25975	23608.25542
QI7691	170.09651	10.24638333	74.94155444
QI7692	152.9469748	10.22855	1538.375174
QI7693	122.5475367	10.2241	207.1560917
QI7694	277.0618566	10.21963333	24.29982595
QI7695	284.1638123	10.21963333	68.72301607
QI7696	183.1379216	10.21963333	2365.492525
QI7697	184.0944779	10.21073333	3993.405012
QI7698	188.1154848	10.20181667	357.3462037
QI7699	231.170099	10.20181667	13513.02188
QI77	95.06053971	1.467466667	501.5194598
QI770	366.2108645	1.842916667	992.1678394
QI7700	185.9876553	10.19735	19.19875953
QI7701	122.5475759	10.18843333	142.8062379
QI7702	143.1177982	10.18398333	295.5816135
QI7703	119.0870587	10.17953333	4.598115122
QI7704	152.947094	10.16615	2167.267141
QI7705	271.9164305	10.15278333	1410.388788
QI7706	217.0829535	10.12031667	153.3385937
QI7707	90.97693745	10.1114	551.4151564
QI7708	122.5474981	10.10695	432.9015057
QI7709	119.0886538	10.10248333	4.769162323
QI771	283.2262281	1.842916667	3623.343067
QI7710	148.096666	10.10248333	11146.18509
QI7711	127.0868117	10.08911667	1460.801838
QI7712	157.1083515	10.08466667	13788.1646
QI7713	111.039451	10.0802	309.751198
QI7714	155.0813826	10.06683333	19995.93981
QI7715	217.0821356	10.05218333	196.0528524
QI7716	90.97680154	10.04773333	559.2357614
QI7717	288.9216357	10.03881667	274317.7569
QI7718	169.1335623	10.02098333	44.12681782
QI7719	244.1112302	10.00761667	3188.447028
QI772	285.221527	1.842916667	137.7166171
QI7720	84.95998002	9.9987	632.9516575
QI7721	195.1226821	9.99425	4654.783055
QI7722	152.9470751	9.985333333	5721.534907
QI7723	328.8918253	9.976416667	69.50239925
QI7724	271.9161912	9.976416667	1957.263922
QI7725	494.8114592	9.976416667	87.03665472
QI7726	399.3462048	9.96305	3582.228598
QI7727	119.0886866	9.954133333	7.384534811
QI7728	203.1526538	9.949666667	118.1525282
QI7729	209.9462043	9.9363	630.3087063
QI773	274.0837122	1.847383333	20928.5336
QI7730	304.8999417	9.927383333	33.48642602
QI7731	133.0957735	9.922933333	1.281396524
QI7732	170.1174256	9.922933333	3327.721486
QI7733	142.9617599	9.914016667	172.4478632
QI7734	145.9542242	9.909566667	198.4335156
QI7735	285.8933049	9.909566667	96.53135549
QI7736	84.95987855	9.9051	677.3444772
QI7737	84.95984194	9.881583333	864.9274539
QI7738	187.1077696	9.877116667	4931.459919
QI7739	271.9161958	9.872666667	1998.8639
QI774	269.2108116	1.847383333	13128.15668
QI7740	236.2217127	9.868216667	387.8235456
QI7741	125.0712513	9.854833333	4955.482137
QI7742	261.0881522	9.850383333	633.1665545
QI7743	84.95986712	9.841466667	1250.53427
QI7744	270.017041	9.841466667	2005.569892
QI7745	383.1410365	9.83255	139.1527589
QI7746	359.081541	9.823633333	3701.907862
QI7747	178.0861899	9.823633333	67745.05515
QI7748	171.0956422	9.819183333	32708.19118
QI775	638.6309881	1.847383333	1135.984292
QI7750	192.1229922	9.814716667	26763.79885
QI7751	158.1539917	9.804566667	690.2106316
QI7752	183.1379533	9.804566667	2030.997573
QI7753	285.8936966	9.795666667	127.3645585
QI7754	90.52590713	9.7912	265.4259543
QI7755	494.8118847	9.782283333	201.3265705
QI7756	142.9590659	9.782283333	13.52595734
QI7757	169.1221905	9.768916667	4798.534323
QI7758	192.1205353	9.76	11.1688955
QI7759	190.1073344	9.75555	1171.021316
QI776	316.1174918	1.847383333	10122.44789
QI7760	288.9216671	9.75555	26143.96219
QI7761	251.046567	9.737716667	37812.41969
QI7762	170.0963209	9.733266667	16109.77467
QI7763	158.154212	9.72435	854.261558
QI7764	142.9617894	9.706516667	132.3486597
QI7765	125.1076065	9.69315	525.6385767
QI7766	116.1072633	9.69315	3490.399732
QI7767	225.1321744	9.688683333	7507.603627
QI7768	152.9470097	9.684233333	2000.983873
QI7769	162.1316598	9.679766667	21239.35446
QI777	591.3170716	1.847383333	38344.66557
QI7771	261.0530694	9.670866667	1387.274392
QI7772	204.134258	9.6664	624.5033398
QI7774	171.1854046	9.653033333	736.8888417
QI7775	152.9470359	9.644116667	1299.410199
QI7776	173.0573908	9.644116667	46.56914154
QI7777	132.1019416	9.644116667	120750.6328
QI7778	133.1039881	9.6352	59.15750505
QI7779	203.9306358	9.63075	68.52201805
QI778	261.2420023	1.847383333	10122.3246
QI7780	471.0353507	9.621833333	42.40962239
QI7781	203.1026415	9.608466667	1015.295814
QI7782	555.3530444	9.604	2581.221052
QI7783	226.9515972	9.59955	10789.77458
QI7784	288.9216871	9.59955	29765.52218
QI7785	171.1126656	9.595083333	18861.25932
QI7786	201.1122099	9.590633333	11587.60743
QI7787	285.8936376	9.586166667	232.694654
QI7788	129.1024609	9.586166667	6958.558183
QI7789	193.9737921	9.581716667	7029.966036
QI779	668.6525047	1.847383333	6245.972073
QI7790	152.9470458	9.577266667	3110.570361
QI7791	346.00912	9.5728	203211.6375
QI7792	184.1333055	9.563883333	4865.956925
QI7793	185.128423	9.563883333	38130.16964
QI7794	156.0420559	9.554983333	12034.57038
QI7795	142.9589217	9.554983333	56.91950034
QI7796	203.1390554	9.554983333	13185.24075
QI7797	215.1638837	9.546066667	1144.489256
QI7798	152.9470016	9.5416	3884.804795
QI7799	215.9796552	9.53715	62.06691469
QI78	81.04399147	1.467466667	1.260329205
QI780	193.1223127	1.847383333	4459.825315
QI7800	185.0233248	9.53715	3372.917981
QI7801	184.0942446	9.528233333	1270.022127
QI7802	111.0394473	9.523766667	332.5971313
QI7803	119.0886183	9.519316667	1.040449169
QI7804	143.1177747	9.514866667	4932.268176
QI7805	142.9588737	9.5104	41.75860388
QI7806	104.0708219	9.5104	1350.676444
QI7807	191.1389562	9.5104	13498.00844
QI7808	271.9160825	9.492566667	1316.41775
QI7809	90.52607064	9.488116667	1423.22188
QI781	384.2736521	1.847383333	4346.02597
QI7810	143.081404	9.483666667	23174.78753
QI7811	186.0636734	9.4792	6.577001309
QI7812	269.0195402	9.47475	1406.574478
QI7813	223.1073979	9.47475	1512.880769
QI7814	142.9615247	9.47475	28.92850309
QI7815	111.0394278	9.465833333	233.2875682
QI7816	145.1334886	9.465833333	4558.414535
QI7817	218.0941189	9.461366667	240.7830733
QI7818	191.0734388	9.456916667	1.276545968
QI7819	267.133977	9.452466667	3482.344077
QI782	520.3630645	1.847383333	63.30247725
QI7820	72.08084146	9.452466667	16682.74784
QI7821	240.0291658	9.448	8164.823438
QI7822	243.1588636	9.439083333	1139.58269
QI7823	173.0574327	9.430166667	57.14771464
QI7824	215.1388805	9.430166667	46778.96599
QI7825	253.0471565	9.430166667	12952.2444
QI7826	166.0834353	9.4168	150.2369311
QI7827	141.1133255	9.4168	151264.5147
QI7828	111.0393788	9.403433333	196.492742
QI7829	90.52603965	9.398966667	840.8118301
QI783	167.0927048	1.847383333	293.5943689
QI7830	203.1502539	9.394516667	2146.367144
QI7831	353.1469066	9.390066667	6003.113499
QI7832	158.1174348	9.3856	185982.305
QI7833	122.5475701	9.38115	190.3162788
QI7834	216.1422695	9.376683333	122.3267874
QI7835	537.2080285	9.376683333	9937.078475
QI7836	356.101418	9.372233333	1340.067483
QI7837	529.7226362	9.367766667	981.3615963
QI7838	147.316525	9.367766667	796.6085543
QI7839	375.1375945	9.367766667	4890.91637
QI784	233.1534572	1.847383333	781.2688985
QI7840	90.52605721	9.363316667	425.5291732
QI7841	521.7359487	9.363316667	2293.71495
QI7842	350.1624408	9.363316667	16818.58919
QI7843	477.2705818	9.363316667	27951.39797
QI7844	347.1371712	9.363316667	26550.26812
QI7845	191.0766247	9.363316667	94341.03907
QI7846	208.0363449	9.358866667	5.801005248
QI7847	163.5347103	9.358866667	82.59331244
QI7848	499.2529026	9.358866667	28025.03219
QI7849	359.1636506	9.358866667	50299.55423
QI785	597.5995268	1.847383333	448.9860504
QI7850	129.1024836	9.358866667	40172.69658
QI7851	131.0896446	9.358866667	42663.06013
QI7853	148.1158504	9.358866667	205416.0389
QI7855	353.1467343	9.34995	3732.976394
QI7856	146.1065322	9.34995	1131.149664
QI7857	440.7004715	9.345483333	776.8893796
QI7858	116.1072832	9.345483333	7568.754771
QI786	317.1129621	1.851833333	12588.71584
QI7861	143.0814971	9.341033333	10226.25955
QI7862	186.063744	9.336566667	69.30535811
QI7863	212.1029563	9.336566667	8943.516144
QI7865	196.0968742	9.332116667	13251.95479
QI7866	187.1440281	9.332116667	1788.688342
QI7867	117.0743261	9.332116667	6909.862675
QI7868	70.06523955	9.332116667	6402.045408
QI787	664.6248109	1.851833333	9923.027849
QI7870	189.1233124	9.327666667	2609.144018
QI7871	246.0793346	9.3232	2560.457059
QI7872	211.1051113	9.31875	107.0456823
QI7873	253.0472606	9.314283333	1938.95922
QI7874	111.039467	9.309833333	172.6055477
QI7875	227.0790959	9.309833333	73.97482143
QI7876	146.1085409	9.309833333	116.2154392
QI7877	283.1625417	9.292	3238.494352
QI7878	115.0856572	9.292	3.729232207
QI7879	202.1438162	9.28755	52.81671047
QI788	402.3320253	1.851833333	6.447904182
QI7880	159.1490351	9.28755	70248.3305
QI7881	311.1834062	9.274183333	1238.372672
QI7882	144.0971747	9.269716667	6630.27856
QI7883	287.1961909	9.269716667	87603.63003
QI7884	166.0837354	9.269716667	114942.8518
QI7886	144.2997124	9.265266667	5363.501602
QI7887	70.06523653	9.25635	5529.615373
QI7888	122.5475444	9.251883333	219.1318419
QI7889	240.0290208	9.251883333	18451.02671
QI789	253.1794853	1.851833333	13800.21479
QI7890	200.0406474	9.251883333	35095.82891
QI7891	147.1011812	9.242983333	2.358560642
QI7892	177.0610422	9.242983333	14915.75943
QI7893	297.1781359	9.242983333	4302.72176
QI7895	132.1019432	9.238516667	137301.1155
QI7896	255.0041153	9.234066667	2848.333655
QI7897	332.2287789	9.234066667	45738.6475
QI7898	179.1178715	9.22405	803.7318631
QI7899	258.0759381	9.22405	6578.388511
QI79	86.08395016	1.467466667	51.48037624
QI790	319.1899616	1.851833333	5143.220906
QI7900	173.0574105	9.2196	63.04803651
QI7901	496.3403159	9.2196	1195.738037
QI7902	193.0349933	9.210683333	2849.120813
QI7903	203.1389861	9.210683333	24595.46759
QI7904	111.0749351	9.206216667	311.899896
QI7907	142.959092	9.197316667	22.76222447
QI7909	295.0047036	9.19285	727.1540686
QI791	211.1327613	1.851833333	4582.30792
QI7911	332.0382871	9.19285	17850.13568
QI7912	291.0117992	9.19285	58821.63965
QI7913	216.1421279	9.1884	4.129188033
QI7914	203.1541916	9.1884	110.7580604
QI7915	139.0501278	9.179483333	52.09858144
QI7916	758.5663986	9.179483333	3106.774886
QI7917	142.9592417	9.175016667	8.174487043
QI7918	490.8173471	9.170566667	179.5723413
QI7919	204.1341384	9.166116667	2080.0358
QI792	294.1232372	1.851833333	12.46096452
QI7920	275.0434516	9.16165	2282.822294
QI7921	265.176988	9.16165	40537.47683
QI7922	326.1818036	9.152733333	21256.14589
QI7923	511.3275125	9.148283333	4082.719409
QI7924	130.0975427	9.143816667	9644.761667
QI7926	371.2120359	9.139366667	57255.49807
QI7927	349.2301066	9.139366667	214269.1421
QI7928	403.1493811	9.134916667	3661.338244
QI7929	300.0977328	9.134916667	5672.40189
QI793	265.1433009	1.851833333	544.7524257
QI7930	259.0712003	9.13045	15734.94783
QI7931	196.0603514	9.126	1951.351723
QI7932	175.1107776	9.126	457.8869161
QI7933	312.1662317	9.126	27445.13746
QI7934	172.0967891	9.117083333	499.3482496
QI7935	175.1082028	9.117083333	22450.52101
QI7936	292.197569	9.112616667	378584.7933
QI7937	157.0455488	9.108166667	39.42909411
QI7938	171.1854163	9.108166667	1539.255802
QI7939	176.0107012	9.103716667	593.8956412
QI794	120.0859786	1.851833333	34.06835377
QI7940	76.07574503	9.09925	135.7565298
QI7941	201.1120971	9.09925	3723.499014
QI7943	90.52604848	9.0948	5768.453096
QI7944	169.0086806	9.090333333	360.3146256
QI7945	158.1175915	9.085883333	823.0601248
QI7946	219.0973888	9.085883333	1909.411928
QI7947	110.0089671	9.081416667	1374.566112
QI7948	104.107242	9.081416667	3784.046521
QI7949	175.0965276	9.076966667	33.10611998
QI795	616.2479633	1.851833333	524.3314941
QI7950	163.1094239	9.076966667	57.27021342
QI7951	304.8952536	9.076966667	18918.75452
QI7952	288.9217226	9.076966667	16207.18846
QI7953	193.973778	9.072516667	32313.82895
QI7954	152.0360059	9.072516667	9879.496094
QI7955	306.893935	9.06805	1129.761757
QI7956	220.9344886	9.06805	14932.0101
QI7957	195.1017132	9.0636	3620.994543
QI7958	206.1174906	9.0636	5964.271514
QI7959	226.9513926	9.058016667	5647.591886
QI796	133.0649473	1.8563	41841.88458
QI7960	245.1491815	9.058016667	3699.982345
QI7961	164.1165469	9.04465	5484.202354
QI7962	147.1126647	9.040183333	394.1565242
QI7963	132.1237377	9.026816667	1.338374869
QI7964	129.1036943	9.0179	4.48203995
QI7965	132.1212218	8.98225	208298.5766
QI7966	131.1179035	8.9778	3240289.001
QI7967	263.0127427	8.964416667	2117.32926
QI7968	118.2333821	8.964416667	11481.61378
QI7969	235.1650115	8.964416667	406103.4712
QI797	457.3322497	1.8563	8949.774429
QI7970	259.1516553	8.959966667	1566.044152
QI7971	257.146862	8.959966667	1675021.564
QI7972	491.3053253	8.9555	1584.591431
QI7973	140.067989	8.95105	520566.015
QI7974	389.1402886	8.942133333	1968.544619
QI7976	367.1581218	8.937683333	1955.674174
QI7977	211.0478814	8.937683333	8068.717067
QI7978	145.0969623	8.937683333	132832.824
QI7979	427.0957412	8.933216667	365.1831284
QI798	429.190018	1.8563	6993.663315
QI7980	175.143953	8.928766667	61955.44411
QI7981	331.1427603	8.91985	2322.515565
QI7982	241.1016859	8.9154	55.77860754
QI7983	102.0341032	8.9154	771.2768719
QI7984	279.1911368	8.9154	25108.86952
QI7985	147.1125298	8.910933333	191.7390626
QI7986	247.1697461	8.910933333	741.5291493
QI7987	144.0783972	8.906483333	3.626952439
QI7989	255.1335811	8.902016667	37.86999459
QI799	235.1689576	1.8563	6222.335329
QI7990	164.1161804	8.902016667	2807.176135
QI7991	277.1157128	8.897566667	13256.01636
QI7992	110.0089151	8.88845	748.3086257
QI7993	176.1280472	8.88845	14474.71777
QI7994	138.0505376	8.884	85.7245795
QI7995	76.07572435	8.879533333	56.34612496
QI7997	173.0574253	8.870616667	52.95386486
QI7998	142.0690827	8.870616667	4567.896663
QI8	423.0141193	1.413983333	4886.552882
QI80	72.04443582	1.467466667	134.3476599
QI800	309.2418711	1.8563	2945.659244
QI8000	297.0843091	8.866166667	355.292104
QI8002	110.0090091	8.85725	521.2024996
QI8003	242.9256874	8.8528	1940.412031
QI8004	161.8788439	8.8528	4728.519278
QI8005	164.1189984	8.843883333	3977.726366
QI8006	482.2468743	8.834966667	1533.962155
QI8007	200.0682978	8.834966667	251575.9624
QI8009	184.0943702	8.82605	239127.0854
QI801	496.2391306	1.8563	3.643833665
QI8010	163.1092004	8.8216	152317.258
QI8011	103.0391764	8.817133333	4579.216251
QI8012	345.1990567	8.817133333	184934.617
QI8016	161.878846	8.79485	5380.81768
QI8017	148.1215762	8.777016667	128.4573448
QI8018	489.3149562	8.772566667	139.8070415
QI802	379.2464451	1.8563	1669.511986
QI8020	94.06526834	8.76365	27856.14735
QI8021	158.1176242	8.7592	2561.22942
QI8022	226.9513399	8.754733333	3795.194358
QI8023	156.0435266	8.754733333	145.2213742
QI8025	131.5335978	8.750283333	12.46732322
QI8026	186.1489754	8.750283333	4352.438237
QI8027	230.1860429	8.745816667	1229.781358
QI8028	494.8116538	8.745816667	295.8788386
QI8029	105.1106759	8.741366667	22.92885675
QI803	552.2662944	1.8563	18.3483696
QI8030	167.0315257	8.723533333	7972.666021
QI8031	429.2202066	8.719083333	50981.51381
QI8032	230.1859213	8.714616667	1457.911333
QI8033	203.7931085	8.710166667	4925.379865
QI8034	242.0785632	8.710166667	74924.78246
QI8035	207.1297678	8.7057	10712.60618
QI8036	407.238204	8.7057	30689.03124
QI8037	183.0055441	8.70125	1252.225123
QI8038	166.0860982	8.70125	7157.268209
QI8039	204.4567464	8.692333333	2744.636976
QI804	238.201043	1.8563	220.3545245
QI8040	155.1290772	8.683416667	548.8148557
QI8041	261.0455067	8.67005	99433.05251
QI8042	487.0753518	8.647766667	1843.440532
QI8043	176.1030377	8.643316667	1836.001228
QI8044	197.0323148	8.643316667	2685.105314
QI8045	152.0386791	8.643316667	642.0530402
QI8046	209.0317222	8.63885	91.79025528
QI8047	302.0596169	8.63885	3182.609772
QI8048	104.1061838	8.63885	165.3566083
QI8049	277.0193548	8.63885	74937.31763
QI8050	131.0895723	8.63885	30369.80117
QI8051	130.0823058	8.6344	135.6887747
QI8052	292.9925531	8.629933333	1958.136552
QI8053	246.1334701	8.625483333	1343.235665
QI8054	146.0922169	8.625483333	1997.520449
QI8055	509.0686446	8.625483333	3703.708023
QI8056	279.0590366	8.625483333	9469.573272
QI8057	159.076307	8.625483333	19889.70821
QI8058	261.0876863	8.625483333	84963.60524
QI8059	425.1056767	8.621016667	144.3823674
QI806	285.123557	1.86075	45102.90225
QI8060	94.04528943	8.621016667	2636.720894
QI8061	471.1122907	8.621016667	27356.11111
QI8062	192.0616765	8.621016667	40447.88267
QI8063	151.0351137	8.621016667	281654.7757
QI8065	262.1390695	8.616566667	4188.282499
QI8066	245.1606774	8.616566667	12914.33772
QI8067	455.1383174	8.616566667	118631.7628
QI8068	239.0635824	8.616566667	276144.2947
QI8069	217.0817223	8.616566667	3504207.488
QI807	548.540349	1.86075	40993.29278
QI8070	334.0093862	8.6121	4316.905256
QI8071	345.1398924	8.6121	5040.327462
QI8072	161.1283409	8.6121	4410.83411
QI8073	280.0774517	8.6121	31653.9391
QI8075	144.0970775	8.60765	1.524927449
QI8076	293.1703052	8.60765	7494.127236
QI8077	312.0273443	8.60765	53603.34338
QI8079	477.1610807	8.6032	310.7028191
QI808	681.2392062	1.86075	50931.35662
QI8080	161.0919286	8.6032	8702.169573
QI8081	129.0660646	8.6032	1312786.043
QI8082	261.1447627	8.598733333	736.0331392
QI8083	202.1437535	8.598733333	9788.809621
QI8084	423.1383575	8.598733333	876.8156547
QI8085	167.021573	8.598733333	16029.50873
QI8086	429.1470238	8.589816667	9.107879908
QI8087	151.0476378	8.589816667	26713.61556
QI8088	407.1644755	8.589816667	14043.00902
QI8089	168.0651083	8.5809	748.6988362
QI809	356.1237436	1.86075	28374.74164
QI8091	197.0318771	8.572	69.93676432
QI8092	293.046632	8.572	2169.485503
QI8093	152.0386292	8.572	190.6588714
QI8094	334.0093247	8.567533333	2705.184263
QI8095	299.001505	8.567533333	5206.219492
QI8096	173.0297648	8.567533333	4140.383206
QI8097	132.0781213	8.567533333	236.6344786
QI8098	167.0564783	8.558616667	49.27438326
QI8099	796.5233858	8.558616667	22899.23781
QI81	327.1104004	1.471933333	100.0591691
QI810	290.1957592	1.86075	7369.683005
QI8100	199.1328874	8.554166667	1807.466446
QI8101	187.126505	8.5497	360.7068493
QI8102	534.2960195	8.5497	21589.21739
QI8103	168.122735	8.54525	447.8156721
QI8104	222.0163392	8.54525	498.0745151
QI8105	326.9198382	8.54525	365.6235766
QI8106	366.9886951	8.54525	6679.138461
QI8107	148.0603142	8.5408	802.692162
QI8108	201.1121331	8.536333333	5252.84918
QI8109	148.0344056	8.531883333	548.6982595
QI811	283.1900372	1.86075	6215.396645
QI8110	105.1095657	8.531883333	1.737721881
QI8111	185.1146102	8.527416667	10005.24154
QI8112	117.1388476	8.527416667	2373.272245
QI8113	133.1053303	8.522966667	334.1199893
QI8114	248.1629393	8.522966667	285.0508229
QI8115	200.068578	8.5185	1175.243453
QI8116	100.1112953	8.5185	38.45543965
QI8117	75.09353771	8.51405	284.8850976
QI8118	105.0770746	8.5096	10.25568808
QI812	475.3418795	1.86075	3225.52098
QI8120	105.0741973	8.5096	6926.579342
QI8121	145.0970021	8.5096	14133.65391
QI8123	258.8991442	8.505133333	10562.22176
QI8124	70.06526812	8.505133333	1667.103499
QI8125	100.1111772	8.500683333	39.48854326
QI8126	201.0886954	8.500683333	1580.532114
QI8127	180.1018525	8.491766667	10444.49078
QI8128	142.9911192	8.4873	1584.142161
QI8129	187.9829006	8.4873	2489.617431
QI813	425.3410057	1.86075	838.5374734
QI8130	113.1078445	8.4784	564.2779169
QI8131	73.08418202	8.473933333	83.9454576
QI8132	229.1432834	8.469483333	1683.205413
QI8133	142.086155	8.465016667	382.8211741
QI8134	118.0831833	8.465016667	31.41095145
QI8135	322.8683513	8.460566667	2451.308117
QI8136	171.1854117	8.460566667	547.7725246
QI8137	141.9832435	8.4561	1960.426185
QI8138	187.981445	8.4561	2312.744804
QI8139	100.1112252	8.45165	38.29900228
QI814	316.1749371	1.86075	589.604509
QI8140	187.9807162	8.4472	56.32739297
QI8141	408.9551517	8.4472	12348.92176
QI8142	240.103113	8.442733333	1311.025471
QI8143	171.0763203	8.433816667	334.6855738
QI8144	300.1371511	8.433816667	2938.147183
QI8145	170.0785893	8.433816667	5230.149425
QI8146	148.096656	8.433816667	30844.61725
QI8147	390.9663267	8.429366667	221.1544826
QI8148	160.1276671	8.429366667	828.6907907
QI8149	351.0125704	8.429366667	344389.8615
QI8150	349.0171382	8.429366667	637491.9455
QI8151	250.1772624	8.4249	1106.727715
QI8152	293.0562968	8.4249	5561.367694
QI8153	302.195764	8.4249	17055.4602
QI8154	187.9850179	8.4249	297.0549412
QI8155	299.0436058	8.416	5333.372229
QI8156	187.9842227	8.416	48.88249215
QI8157	535.2988355	8.407083333	1727.34538
QI8158	255.1006212	8.407083333	87350.77787
QI8159	187.9831757	8.402616667	1234.430638
QI8160	190.9794615	8.402616667	8432.714741
QI8162	182.022265	8.398166667	16781.53182
QI8163	262.0841078	8.398166667	1828.952858
QI8164	350.1145804	8.3937	830.4167306
QI8165	206.1400391	8.3937	7129.390487
QI8166	226.0119457	8.3937	183507.6506
QI8167	352.1125394	8.38925	151.4481495
QI8168	341.1678797	8.38925	154.3619965
QI8169	198.0526894	8.38925	239852.3324
QI817	369.2385938	1.86075	715.7942512
QI8170	187.143952	8.3848	937.6406642
QI8171	256.0945964	8.3848	15158.74875
QI8174	278.057807	8.380333333	10364.62222
QI8175	343.2012576	8.375883333	131.7373807
QI8176	122.9249764	8.375883333	3079.455893
QI8178	555.2468938	8.366966667	2104.384385
QI8179	139.987704	8.3625	91168.49524
QI818	321.2054501	1.86075	894.456273
QI8180	189.1213345	8.3625	168.6911742
QI8181	140.9911232	8.35805	2.068026145
QI8182	90.97671139	8.3536	759.7650298
QI8183	105.9539618	8.3536	198.4204474
QI8184	207.2066461	8.349133333	9555.685351
QI8185	184.9855123	8.349133333	1162064.494
QI8186	147.0746702	8.344683333	15.65668725
QI8189	141.9832471	8.335766667	23250.05114
QI819	445.294843	1.8652	26884.9509
QI8190	240.1084439	8.331316667	664.371046
QI8191	187.1158187	8.32685	35.48465856
QI8192	188.9809312	8.32685	4.137043805
QI8193	141.9601182	8.313483333	48.65152936
QI8194	291.0771765	8.309016667	17300.75181
QI8195	247.1663402	8.309016667	5891767.824
QI8196	302.1957575	8.304566667	1759.914299
QI8197	494.8121948	8.304566667	150.7096267
QI8198	253.1213439	8.304566667	17116.61558
QI8199	275.1034888	8.300116667	1384.10184
QI82	150.1024588	1.471933333	296.6947618
QI820	273.1693213	1.8652	7314.673488
QI8200	359.0070072	8.300116667	7091.733895
QI8201	355.011155	8.300116667	27956.73644
QI8202	236.040638	8.29565	15673.45619
QI8203	117.1025924	8.29565	5389.481367
QI8204	143.9588075	8.29565	42412.83793
QI8205	301.1016736	8.2912	9167.878347
QI8206	133.0799628	8.2912	132451.1662
QI8207	357.0080741	8.2912	14151.4406
QI8208	416.1971923	8.2912	43108.45904
QI8209	136.0479618	8.2912	45488.76355
QI821	645.2548677	1.8652	62902.19826
QI8210	263.145926	8.2912	97615.20316
QI8212	271.0486169	8.286733333	834.2054861
QI8213	192.0144545	8.286733333	16239.98291
QI8214	138.0740645	8.286733333	24848.74948
QI8215	201.088802	8.286733333	695.7322185
QI8216	145.9524626	8.286733333	3.628961982
QI8218	438.1792181	8.286733333	17499.57306
QI8219	152.021921	8.286733333	36437.74042
QI822	547.2187268	1.8652	18715.83792
QI8220	170.0324866	8.286733333	686527.5691
QI8221	232.0014411	8.282283333	744.3376926
QI8222	132.0727354	8.282283333	1870.891566
QI8223	535.2992848	8.277816667	1813.93018
QI8224	134.0770046	8.273366667	14.03635084
QI8225	190.9780701	8.268916667	1362.648147
QI8227	125.0712255	8.26	1768.65235
QI8228	173.0920117	8.26	328936.2347
QI8229	131.5336999	8.255533333	325.1425918
QI823	255.1587943	1.8652	11166.33333
QI8230	174.1488447	8.255533333	889.9326784
QI8231	123.0808778	8.251083333	1388.451
QI8232	141.9989583	8.246616667	354.191043
QI8233	326.9197954	8.246616667	104.5493608
QI8234	148.0966488	8.246616667	13805.13281
QI8235	189.1129206	8.242166667	60.40871268
QI8236	250.17733	8.242166667	199.3187458
QI8237	147.9517869	8.237716667	757.6899379
QI8238	215.127658	8.237716667	3126.040262
QI8239	223.9882801	8.237716667	4383.351826
QI8240	144.9884637	8.23325	295.2656143
QI8241	303.8834549	8.23325	318.8988541
QI8242	145.1221235	8.23325	2186.082052
QI8243	120.0659488	8.227633333	1071.454869
QI8244	201.1121493	8.227633333	2179.724807
QI8245	512.3346418	8.227633333	447068.4696
QI8246	203.1025719	8.223183333	235.7807838
QI8247	126.0915954	8.223183333	240.9061481
QI8248	509.3352094	8.223183333	12168.72428
QI8249	100.1121527	8.218716667	6830.402008
QI825	215.1275985	1.8652	1399.266954
QI8250	145.0970012	8.218716667	9387.977478
QI8251	224.0681973	8.218716667	9732.224119
QI8252	113.1077323	8.214266667	2610.214363
QI8253	156.0420014	8.214266667	9449.359225
QI8255	100.5102044	8.2098	98.36709009
QI8256	782.5669253	8.2098	29738.01338
QI8257	226.9513514	8.2098	10617.99879
QI8258	97.96898102	8.20535	125.0944123
QI8259	108.0685349	8.20535	68.50320186
QI826	192.1382275	1.8652	742.0988769
QI8260	88.03946191	8.20535	977.6435041
QI8261	784.5813619	8.20535	5415.396069
QI8263	222.0162917	8.196433333	366.0024131
QI8264	241.0954929	8.196433333	1607.033385
QI8266	326.9197295	8.191983333	48.10032587
QI8267	201.0887835	8.191983333	6281.158869
QI8268	218.1340139	8.191983333	168.1993694
QI8269	367.9912367	8.187516667	18560.74544
QI827	115.0505952	1.8652	405.4533522
QI8270	98.05787842	8.1786	3054.887138
QI8271	227.1752906	8.1786	1987.104562
QI8272	143.1177841	8.169683333	856.9244588
QI8273	208.1331876	8.165233333	181.7295593
QI8274	291.077212	8.165233333	18159.55091
QI8275	76.07397472	8.160783333	324.8734894
QI8276	77.07901489	8.160783333	23278.6896
QI8277	117.1387504	8.160783333	415.3285558
QI8278	796.5236589	8.160783333	66472.45978
QI828	267.1588794	1.8652	489.5538084
QI8280	114.0320364	8.156316667	6659.327804
QI8281	77.08190332	8.156316667	522.2363205
QI8282	542.3220542	8.134033333	2552.140159
QI8283	194.1176893	8.125116667	5272.860968
QI8284	544.3389114	8.120666667	806.4737345
QI8285	452.0956795	8.1162	93.90265893
QI8286	599.0991961	8.1162	12596.91996
QI8287	400.1161533	8.11175	1978.388082
QI8288	215.9953069	8.11175	13447.30037
QI8289	571.1699919	8.11175	21595.84421
QI829	355.2836843	1.869666667	25213.46078
QI8290	724.1871911	8.107283333	2410.507555
QI8291	71.06855203	8.107283333	8391.886709
QI8292	597.0991358	8.107283333	15029.07882
QI8293	422.0982328	8.107283333	13974.29835
QI8294	412.1426538	8.107283333	33680.18443
QI8295	118.0774577	8.107283333	6366.162634
QI8296	154.0262872	8.107283333	16128.4037
QI8297	436.0886953	8.102833333	2807.820216
QI8298	243.9958251	8.102833333	3572.928402
QI8299	115.9294778	8.102833333	2014.107258
QI83	117.0661822	1.476383333	156.1905187
QI830	373.2942224	1.869666667	5770.008212
QI8300	116.0676208	8.102833333	5503.550548
QI8301	466.0725055	8.102833333	33253.70422
QI8302	381.0406147	8.102833333	48473.58222
QI8303	434.124603	8.102833333	64777.66483
QI8304	297.0793907	8.102833333	76457.6169
QI8305	160.034362	8.102833333	166531.5744
QI8307	191.9822797	8.098383333	115178.3379
QI8308	461.0724849	8.093916667	15786.16261
QI8309	190.1073528	8.076083333	2135.970369
QI831	392.3269423	1.869666667	119.468034
QI8310	758.5674689	8.076083333	291352.0371
QI8311	327.956594	8.071633333	7500.743243
QI8312	440.2769381	8.071633333	10619.41556
QI8314	226.9515809	8.062716667	661.1155577
QI8315	114.0667571	8.062716667	3921.566308
QI8317	290.1594132	8.05715	15251.87321
QI8318	257.0218104	8.0527	277.8065073
QI832	518.4931122	1.869666667	14200.61582
QI8320	401.2613158	8.0527	11263.04835
QI8321	230.1390198	8.048233333	1554.313676
QI8322	148.0600678	8.048233333	689.7084311
QI8323	128.0708826	8.048233333	4458.468702
QI8324	102.0664245	8.043783333	32.55058076
QI8325	259.1471726	8.043783333	130.5055425
QI8326	401.762934	8.043783333	3288.665592
QI8327	188.9785634	8.043783333	1028.285478
QI8328	105.1043349	8.039316667	10.46408099
QI8329	183.1014623	8.039316667	861.1300433
QI833	560.500726	1.869666667	4770.286891
QI8330	194.1175731	8.034866667	689.3246226
QI8331	108.0685291	8.034866667	128.7810468
QI8332	147.9835164	8.034866667	606.6723147
QI8333	133.0794901	8.034866667	2468.60466
QI8334	540.3662258	8.034866667	72092.71419
QI8335	202.1074201	8.030416667	588.016886
QI8336	201.1121435	8.030416667	1545.140788
QI8337	274.8729196	8.030416667	2700.466654
QI8338	117.138742	8.030416667	1188.634798
QI8339	760.5810134	8.030416667	49066.38442
QI834	271.1536985	1.869666667	896.6994827
QI8340	209.9458961	8.02595	1090.140499
QI8341	358.9623863	8.02595	6994.368485
QI8342	385.9629402	8.0215	1067.652914
QI8343	405.9469294	8.0215	16054.3939
QI8344	202.0921286	8.017033333	104.3996497
QI8345	475.0003001	8.017033333	3057.358493
QI8346	256.1177888	8.017033333	6192.923585
QI8347	459.0264697	8.012583333	10702.92471
QI8348	275.0016373	8.008116667	3190.582775
QI8349	443.0527863	8.008116667	5791.177747
QI835	622.306345	1.869666667	46.26438735
QI8350	492.2851302	8.008116667	4285.838958
QI8351	741.5299135	8.003666667	30443.58233
QI8353	231.1451175	7.99475	6655.775204
QI8355	711.1665916	7.9903	15363.10556
QI8357	546.353167	7.985833333	1940.539238
QI8358	743.1144314	7.985833333	39087.65801
QI8359	559.0898037	7.985833333	118802.6437
QI836	320.31508	1.869666667	1955.325169
QI8360	575.0639084	7.981383333	72955.9844
QI8361	407.012699	7.981383333	82427.04229
QI8362	369.0465218	7.97675	4191.917984
QI8363	268.9830145	7.97675	10716.43818
QI8364	391.0387778	7.97675	148584.6539
QI8365	147.2802056	7.972283333	573.0752864
QI8366	369.098727	7.972283333	674.4832934
QI8367	337.1091532	7.972283333	19147.29541
QI8368	150.0839271	7.967833333	101.786702
QI8369	331.14297	7.967833333	31138.82878
QI837	305.2678451	1.869666667	3089.773806
QI8370	191.0402305	7.967833333	100817.2479
QI8371	207.0141803	7.967833333	282100.1535
QI8372	129.1024803	7.967833333	929371.2133
QI8373	147.123802	7.963366667	872.4587713
QI8374	168.0056442	7.963366667	10034.43165
QI8375	187.0303142	7.963366667	67407.66746
QI8376	240.0269648	7.963366667	363.5397862
QI8377	638.1466498	7.963366667	19197.37787
QI8378	170.0615456	7.963366667	22629.64269
QI8379	152.0316253	7.963366667	28259.1806
QI8380	151.0476329	7.963366667	33067.52616
QI8381	84.04449003	7.963366667	27444.75269
QI8382	185.0322425	7.963366667	955060.4307
QI8384	131.0531887	7.958916667	72342.60793
QI8385	703.5729104	7.95445	4253.721818
QI8386	114.0905914	7.95	31.43406999
QI8387	492.0784068	7.95	215215.4338
QI8388	199.1914304	7.94555	1.63708202
QI8389	76.03879513	7.94555	60.20144938
QI839	418.3520307	1.874116667	3782.724941
QI8390	407.1567534	7.941083333	6370.752647
QI8391	741.5299335	7.936633333	3049.7385
QI8393	499.0427031	7.936633333	83221.44197
QI8394	363.0349859	7.932166667	2278.251353
QI8396	73.06401997	7.932166667	0.146056882
QI8397	546.3527703	7.932166667	2303.045943
QI8398	560.3116759	7.932166667	92598.1856
QI8399	90.09146397	7.932166667	5364.74123
QI84	86.09658423	1.4853	442.8295401
QI840	313.237052	1.874116667	59832.27081
QI8400	385.1746026	7.932166667	373299.7064
QI8402	782.567657	7.927716667	4376.191673
QI8403	421.9207898	7.927716667	19920.25478
QI8404	506.2642289	7.927716667	1155148.302
QI8405	132.0210431	7.92325	1518.305746
QI8406	160.036785	7.92325	2491.595712
QI8407	550.2907645	7.92325	101996.3345
QI8408	146.0810705	7.92325	89993.62023
QI8409	766.3430144	7.9188	1745.218929
QI841	289.2732792	1.874116667	36821.72745
QI8410	367.0308155	7.9188	7295.610592
QI8411	367.200766	7.9188	26922.6718
QI8412	367.9908218	7.9188	155321.6316
QI8413	294.0285558	7.91435	108.9175907
QI8414	164.0915992	7.91435	367.0946034
QI8416	504.3423848	7.91435	23050.90051
QI8417	302.0191901	7.91435	50965.95333
QI8418	317.0149956	7.91435	70699.89809
QI8419	299.0433823	7.91435	655927.8534
QI842	478.1974406	1.874116667	38141.05056
QI8420	241.2031911	7.909883333	10.82909584
QI8421	274.038138	7.909883333	5306.652935
QI8425	376.1531683	7.905433333	729.8593156
QI8426	555.1133761	7.905433333	27458.17909
QI8427	283.0694304	7.905433333	122244.7116
QI8429	797.2218007	7.900966667	23781.77775
QI843	659.2703984	1.874116667	97508.48202
QI8430	521.1686587	7.900966667	68764.00654
QI8431	284.1634117	7.900966667	254287.9902
QI8432	365.9952582	7.896516667	26.76914977
QI8433	76.03868708	7.896516667	17.61480345
QI8435	363.0350199	7.89205	1232.210556
QI8436	389.9729296	7.89205	3896.669802
QI8437	237.0906197	7.8876	11565.30607
QI8438	534.1257475	7.88315	297.8469086
QI8439	622.0631554	7.88315	287090.8125
QI844	540.5303246	1.874116667	30886.99527
QI8440	531.1239469	7.878683333	659985.2072
QI8441	582.2954251	7.874233333	186.7226168
QI8442	293.0247956	7.874233333	28145.25359
QI8444	208.972436	7.869766667	1397.723781
QI8445	769.2210751	7.869766667	143195.6489
QI8446	477.1760387	7.865316667	5814.187738
QI8447	238.6874991	7.86085	15349.70624
QI8450	76.03869615	7.86085	120.1735972
QI8451	737.2843366	7.86085	5892647.911
QI8452	477.204341	7.86085	37154861.97
QI8453	263.0919373	7.8564	248.7718872
QI8455	600.2672188	7.85195	299.8536404
QI8456	76.03834919	7.85195	89.47845456
QI8457	499.1864057	7.85195	5793397.568
QI8458	155.0426203	7.847483333	158.0828638
QI8459	239.096006	7.847483333	46751.07626
QI846	473.2649085	1.874116667	17375.00325
QI8460	492.3081819	7.847483333	349.9076068
QI8461	515.1603824	7.847483333	20786136.16
QI8462	239.5288848	7.843033333	6130.911446
QI8463	323.0093603	7.843033333	67634.37208
QI8465	192.9986853	7.838566667	616.6903473
QI8466	775.2394342	7.838566667	981752.8681
QI8467	770.3758853	7.834116667	1674.757079
QI8468	150.1277237	7.834116667	363.3458286
QI8469	521.1684967	7.834116667	60926.7688
QI847	421.2316688	1.874116667	275.6541751
QI8471	788.3543223	7.82965	4508.968171
QI8472	87.05544635	7.82965	458.3448205
QI8473	797.2220161	7.82965	29675.01685
QI8474	553.1166322	7.82965	474597.1312
QI8476	559.1237694	7.8252	23356.02631
QI8477	283.0692986	7.8252	86465.92355
QI8479	758.4357441	7.82075	22144.75124
QI848	441.3360814	1.874116667	807.6107895
QI8480	756.4183429	7.82075	102536.9792
QI8481	575.0976914	7.82075	97740.87475
QI8482	520.2803277	7.82075	110235.0664
QI8483	317.0148015	7.82075	81364.94973
QI8484	532.2798227	7.82075	847533.4808
QI8485	315.0171645	7.82075	613608.2856
QI8486	284.1255784	7.816283333	205.5422686
QI8487	772.3924636	7.816283333	330085.3537
QI8488	450.9923853	7.811833333	6863.54583
QI8489	383.0046352	7.811833333	56528.35848
QI849	406.3514479	1.874116667	300.2140024
QI8490	400.9763373	7.807366667	4296.334716
QI8491	540.3061729	7.807366667	5356.769757
QI8492	556.2792712	7.807366667	230408.6285
QI8494	217.0616062	7.79845	9025.647204
QI8495	195.0797385	7.78955	162750.3917
QI8496	586.3081827	7.785083333	84418.62768
QI8497	502.3279441	7.780633333	2902.013619
QI8499	496.3098251	7.776166667	12896.19317
QI85	424.3629519	1.494216667	1957.195873
QI850	627.2437288	1.874116667	216.2629497
QI8501	496.6396128	7.771716667	6350.232563
QI8502	534.2623426	7.771716667	8665.721406
QI8504	602.2826374	7.771716667	942540.6724
QI8505	302.1957318	7.76725	569.4119249
QI8506	134.0188236	7.7628	10997.17415
QI8507	546.2953848	7.7628	57097.89166
QI8508	686.2427871	7.7628	229666.0622
QI8509	618.2557215	7.7628	2112748.708
QI851	488.3002426	1.878583333	281394.0526
QI8511	645.3241096	7.75835	9756.70537
QI8512	770.2036527	7.75835	66379.9691
QI8513	610.3080742	7.753883333	19324.04824
QI8514	702.2166925	7.753883333	312052.6283
QI8515	149.9926058	7.753883333	63996.34855
QI8516	558.2947346	7.753883333	14424533.47
QI8517	332.2425868	7.749433333	863.89468
QI8518	301.9411046	7.749433333	25031.36614
QI8519	710.242818	7.749433333	76641.39081
QI852	596.2914902	1.878583333	915.8746508
QI8520	505.1613527	7.744966667	819.6904653
QI8521	91.0520972	7.744966667	42.95088152
QI8522	564.3063549	7.744966667	918.6856886
QI8523	167.9646593	7.744966667	25575.06628
QI8524	165.9665515	7.744966667	198750.3171
QI8525	208.1332083	7.740516667	77.63018611
QI8526	249.9276966	7.740516667	20679.5667
QI8527	664.239943	7.740516667	3997.539206
QI8528	333.8887979	7.740516667	31729.42954
QI8529	580.2792452	7.740516667	292449.178
QI853	601.2467378	1.878583333	832.1136929
QI8530	562.325174	7.73605	134666.0739
QI8531	796.5245039	7.7316	2522.30858
QI8532	758.5673382	7.72715	33384.97282
QI8533	646.2732366	7.722683333	11591.17555
QI8534	87.09173745	7.718233333	11.16892819
QI8535	632.2716642	7.718233333	25977.74629
QI8536	117.1025389	7.713766667	136.0785785
QI8539	116.1073012	7.709316667	2354.858148
QI854	417.2627414	1.878583333	3439.262093
QI8540	240.0742513	7.704866667	948.4895335
QI8541	712.258995	7.704866667	49270.75696
QI8542	320.0750233	7.704866667	50608.00567
QI8543	560.3105561	7.704866667	7989099.999
QI8544	703.5733976	7.7004	12312.56266
QI8545	644.2722262	7.7004	763919.7917
QI8546	728.2334878	7.69595	151050.1081
QI8547	426.8216192	7.691483333	100688.5284
QI8548	582.2950986	7.691483333	2942805.059
QI8549	666.2562097	7.687033333	246705.6591
QI8550	112.8960672	7.682566667	7107.374752
QI8552	614.7141507	7.6692	2604.090532
QI8553	527.379785	7.6692	41278.35292
QI8554	549.3749658	7.66475	3127.169043
QI8555	630.3135965	7.660283333	123254.7344
QI8556	698.6749185	7.655833333	6902.051046
QI8559	562.326178	7.651366667	11689111.56
QI856	437.2890076	1.878583333	8.415872031
QI8560	608.3123463	7.646916667	136923.6645
QI8561	606.2954035	7.642466667	578529.8804
QI8562	354.8144174	7.63355	3039.375327
QI8565	212.8422295	7.620166667	15421.40262
QI8566	165.1134294	7.615716667	581.4880272
QI8567	602.2620474	7.615716667	8646.913935
QI8568	118.1229919	7.615716667	1817.763733
QI8569	179.9822605	7.615716667	27828.42915
QI857	500.3698257	1.878583333	802.6525287
QI8570	351.8820137	7.611266667	8668.357999
QI8571	126.9209095	7.611266667	26538.66168
QI8572	124.9227714	7.611266667	783594.2165
QI8573	753.6316309	7.611266667	22135.17871
QI8574	630.6880537	7.611266667	175237.6087
QI8575	546.7275671	7.611266667	364080.7242
QI8576	712.6509432	7.611266667	658071.0221
QI8577	294.8427457	7.611266667	250231.8737
QI8578	376.8059166	7.611266667	415939.4023
QI8579	626.691597	7.611266667	1264317.854
QI8580	544.7295136	7.611266667	1664649.082
QI8581	542.7314083	7.611266667	3313089.162
QI8582	292.8447428	7.611266667	2437350.447
QI8583	795.1143379	7.6068	140.0514971
QI8584	696.677163	7.6068	287840.6022
QI8585	201.0886901	7.6068	119153.881
QI8586	374.8079684	7.6068	1199749.562
QI8587	122.9248692	7.6068	5098914.842
QI8588	206.8778515	7.60235	1608.535032
QI8589	517.8071908	7.60235	34866.44368
QI859	379.2465235	1.878583333	57.46009232
QI8590	601.7678866	7.60235	38510.34051
QI8591	612.7159554	7.60235	314777.9493
QI8592	694.6786592	7.60235	454074.0688
QI8593	528.7554121	7.60235	494535.2062
QI8594	526.7573067	7.60235	1030358.148
QI8595	429.2398774	7.597883333	2460.540811
QI8596	104.1061225	7.597883333	152.1701193
QI8597	444.7935446	7.597883333	327678.0952
QI8598	183.9596594	7.593433333	12515.28959
QI8599	442.7955644	7.593433333	886868.4744
QI86	532.3507562	1.512033333	1860.23257
QI860	460.2689068	1.883033333	19134611.55
QI8600	615.7831267	7.588966667	22052.19261
QI8601	447.861024	7.588966667	22881.50936
QI8602	181.9614796	7.588966667	106438.507
QI8603	569.220698	7.584516667	67.30192375
QI8604	519.8045259	7.584516667	7757.649018
QI8605	212.8517582	7.584516667	15673.80884
QI8606	261.9277213	7.584516667	15861.23022
QI8607	274.8729335	7.584516667	1878945.541
QI8608	333.9099342	7.580066667	10581.87125
QI8609	610.3261049	7.580066667	20022.00085
QI861	281.1379722	1.883033333	2249070.133
QI8610	512.7815192	7.580066667	24925.722
QI8611	531.822606	7.580066667	29054.93455
QI8612	279.9382132	7.580066667	37957.22921
QI8613	190.9118141	7.580066667	388003.8124
QI8614	532.3164134	7.5756	4068.793392
QI8615	515.849028	7.5756	8857.641044
QI8616	576.3421621	7.5756	18642.45647
QI8617	428.8195748	7.5756	14796.03919
QI8618	197.9753007	7.5756	16097.30566
QI8619	426.8215666	7.5756	69175.06952
QI862	453.1670621	1.883033333	1107777.07
QI8620	544.3158722	7.57115	824.0322751
QI8621	211.1328503	7.57115	62.54878811
QI8622	264.8443834	7.57115	681.6039593
QI8623	668.2714411	7.57115	580.8256847
QI8626	342.8601267	7.57115	43094.86584
QI8627	152.0220931	7.566683333	256.4638662
QI8628	265.1797958	7.566683333	580.2164768
QI8629	499.8750973	7.566683333	4724.866409
QI863	295.1171664	1.883033333	417923.1925
QI8630	586.3113292	7.566683333	981.6455359
QI8631	156.0419974	7.566683333	5059.788547
QI8634	263.9644687	7.566683333	9383.032601
QI8635	260.8972332	7.566683333	10978.1724
QI8636	106.9507988	7.566683333	8864.621441
QI8637	258.8990372	7.566683333	94041.33664
QI8638	247.95201	7.562233333	231.2095295
QI8639	649.2897081	7.562233333	173.5374934
QI864	463.2775143	1.883033333	68053.98614
QI8640	147.9770528	7.562233333	48.76833453
QI8641	604.4102316	7.562233333	7476.319491
QI8642	317.9361796	7.562233333	2778.149113
QI8644	478.8355636	7.562233333	8469.37784
QI8645	326.8864071	7.562233333	10574.45775
QI8646	799.5417491	7.557766667	727.642671
QI8647	612.3241477	7.557766667	588.9745052
QI8648	399.9392153	7.557766667	3268.983159
QI8649	325.187933	7.557766667	1482.126375
QI865	239.1276141	1.883033333	7689.103413
QI8650	229.9800961	7.557766667	1434.049446
QI8651	630.4252739	7.557766667	12427.23387
QI8652	247.9906138	7.557766667	4515.0218
QI8653	796.524282	7.557766667	24571.12753
QI8654	590.3582848	7.557766667	26378.02657
QI8655	331.9516587	7.557766667	16314.25463
QI8656	180.0032326	7.557766667	48482.76026
QI8657	259.1473196	7.553316667	163.224192
QI8658	171.1855873	7.553316667	619.284364
QI8659	321.0432885	7.553316667	1891.087196
QI866	671.2884273	1.883033333	56.91854604
QI8660	462.861269	7.553316667	5501.010548
QI8661	310.9125325	7.553316667	5317.150278
QI8662	150.0136876	7.553316667	4380.786297
QI8663	315.9777402	7.553316667	18243.08318
QI8664	218.0421274	7.54885	35.44536422
QI8665	178.0529778	7.54885	28.15517924
QI8666	596.3704925	7.54885	1364.402755
QI8667	703.3658493	7.54885	6760.673907
QI8668	389.0306977	7.54885	4100.709827
QI8669	192.0242232	7.54885	4684.814098
QI867	613.2280074	1.883033333	1759.186027
QI8670	121.0692277	7.54885	8569.57663
QI8671	74.06006755	7.54885	12835.67361
QI8672	524.3710916	7.54885	1499028.743
QI8673	105.1042988	7.5444	18.78208799
QI8674	527.3794677	7.5444	5627.61352
QI8675	504.2652325	7.5444	9249.641915
QI8676	168.1017676	7.5444	2511.691124
QI8677	285.9883839	7.5444	2375.608357
QI8678	566.3210031	7.5444	33349.64936
QI8679	568.339118	7.5444	124422.3333
QI868	227.2194262	1.883033333	13.06462908
QI8680	186.1133129	7.53995	7.920232519
QI8681	755.3790826	7.53995	8922.084698
QI8682	574.3840446	7.53995	30777.30971
QI8683	687.3918756	7.53995	32568.44419
QI8684	570.3551715	7.53995	68056.62933
QI8685	733.3740828	7.535483333	87.00075575
QI8686	281.9932032	7.535483333	1433.202806
QI8687	528.3426751	7.535483333	5163.63843
QI8688	337.1299613	7.535483333	1782.039874
QI8689	509.0320096	7.535483333	8309.42924
QI869	432.237473	1.8875	30922130.46
QI8690	441.0441853	7.535483333	8660.938592
QI8691	373.0564841	7.535483333	21425.92345
QI8692	614.3393858	7.535483333	103453.8386
QI8693	164.0292171	7.535483333	93022.54249
QI8694	682.4385051	7.531033333	5225.356519
QI8695	577.0191146	7.531033333	8226.781882
QI8696	614.4509559	7.531033333	27575.15491
QI8697	503.966477	7.531033333	30881.39187
QI8698	367.9911322	7.531033333	21482.32569
QI8699	592.4698591	7.531033333	105194.3773
QI87	165.1133611	1.52095	523.9800227
QI870	434.2436061	1.8875	1143914.749
QI8700	103.1249034	7.526566667	17.86737348
QI8701	707.9276453	7.526566667	10755.81235
QI8702	143.0878941	7.526566667	6.226501489
QI8703	639.9408274	7.526566667	13345.37091
QI8704	151.1116871	7.522116667	385.3607528
QI8705	114.1282121	7.522116667	175.6858355
QI8707	319.1647662	7.522116667	37674.45956
QI8708	216.9227303	7.51765	1914.917669
QI8709	143.0876427	7.51765	4.957220026
QI871	366.3724717	1.8875	212395.1887
QI8710	115.1233928	7.51765	1119.13498
QI8711	577.1844953	7.51765	23219.74406
QI8712	160.1524001	7.5132	17.59620578
QI8713	167.1065344	7.5132	724.9872265
QI8714	509.2207159	7.5132	924.4928981
QI8715	159.9688493	7.5132	326.1656682
QI8716	149.0596284	7.50875	186.038366
QI8717	75.10275785	7.50875	52.95945651
QI8718	530.3583207	7.50875	22737.95645
QI8719	120.1022968	7.504283333	4040.821748
QI872	444.3074642	1.8875	79235.07304
QI8720	470.1783156	7.504283333	12.07172569
QI8721	619.4803271	7.504283333	18309.06322
QI8722	448.1962882	7.504283333	5316.111087
QI8723	100.1121525	7.504283333	5122.967441
QI8724	508.3761927	7.504283333	87353.67023
QI8725	160.1524795	7.499833333	22.35725321
QI8726	150.1123745	7.499833333	1976.471863
QI8727	578.4174465	7.499833333	11484.94256
QI8728	181.1309988	7.499833333	642.7270405
QI8729	572.370527	7.499833333	14541.77155
QI8730	737.3571901	7.490916667	1301.353514
QI8731	173.09203	7.490916667	2150.80757
QI8732	372.8814561	7.490916667	6783.316909
QI8733	380.2060602	7.490916667	5067.520146
QI8734	202.1801113	7.490916667	46127.41767
QI8735	509.1584184	7.48645	1504.625432
QI8736	465.1941543	7.48645	14129.11586
QI8737	117.1388925	7.48645	6942.670706
QI8738	460.2386469	7.48645	48077.73985
QI8739	83.06040317	7.48645	25056.59176
QI8740	143.0701334	7.482	217.511604
QI8741	220.119281	7.482	617.2912328
QI8742	736.8564645	7.482	12847.49919
QI8743	616.4669688	7.482	39185.5126
QI8744	74.09643551	7.482	327452.7897
QI8745	242.9253158	7.47755	1977.215487
QI8746	548.3934328	7.47755	204.3592895
QI8748	120.0811626	7.473083333	145.9618074
QI8749	115.1232634	7.473083333	821.9719896
QI875	383.3986538	1.8875	122.8935775
QI8750	171.0996637	7.473083333	129.3627119
QI8751	126.1280673	7.468633333	493.8580466
QI8752	105.0426199	7.464166667	1201.121525
QI8753	186.1171027	7.464166667	38.87327369
QI8754	719.5687771	7.459716667	17299.1887
QI8755	652.4104411	7.459716667	21970.26016
QI8756	741.551608	7.45525	9806.366413
QI8757	288.2070453	7.45525	10063.9735
QI8758	308.1828082	7.45525	20308.4697
QI8759	119.093326	7.4508	15.45850537
QI876	338.1750998	1.8875	1006.633827
QI8760	171.0998551	7.4508	240.8441143
QI8761	356.2418721	7.44635	2396.901941
QI8762	510.0375217	7.441883333	16724.14971
QI8763	421.1676906	7.441883333	28401.5079
QI8764	142.0861074	7.441883333	198881.4077
QI8765	443.1497189	7.437433333	5958.501364
QI8766	513.1235861	7.432966667	11597.71809
QI8767	120.0930259	7.432966667	14.34835391
QI8768	760.5823078	7.432966667	141200.4038
QI8769	125.130478	7.432966667	6495.950494
QI877	407.2104449	1.8875	17.91511942
QI8770	306.0747371	7.432966667	97066.85789
QI8772	581.1105452	7.428516667	11199.25171
QI8773	465.1316594	7.428516667	3731.335833
QI8774	119.0933138	7.428516667	204.5145448
QI8775	171.1035655	7.428516667	3258.425147
QI8776	90.09149198	7.428516667	20813.04157
QI8777	606.448717	7.42405	14694.83633
QI8778	490.2856761	7.42405	76672.15871
QI8779	238.0875971	7.42405	24903.51769
QI878	703.7056257	1.89195	41895.91767
QI8780	118.0831763	7.4196	535.0796876
QI8782	758.5678341	7.4196	328840.0816
QI8783	73.0841625	7.41515	9685.173077
QI8784	513.3337015	7.41515	2464.007708
QI8785	156.0767889	7.41515	3590.688796
QI8786	788.67005	7.41515	55079.28583
QI8787	641.0475154	7.41515	32820.89282
QI8788	782.5672588	7.41515	206861.5213
QI8789	737.4807212	7.41515	68838.13784
QI879	353.2296626	1.89195	7740.748809
QI8790	119.083793	7.41515	3606.45756
QI8791	669.4935728	7.41515	181916.9047
QI8792	301.1106066	7.41515	75819.06721
QI8793	777.0209519	7.410683333	9130.273791
QI8794	715.2063028	7.410683333	7197.151464
QI8795	709.0342158	7.410683333	23644.89431
QI8796	573.0602819	7.410683333	72063.64807
QI8797	437.0854905	7.410683333	63006.35142
QI8798	369.0978823	7.410683333	177156.6936
QI8799	162.0499779	7.410683333	747343.6104
QI880	403.2472696	1.89195	219.8203019
QI8800	162.0444939	7.406233333	138.8414406
QI8801	203.076704	7.406233333	6992.967861
QI8802	433.9994032	7.406233333	204157.8732
QI8803	298.0245133	7.406233333	768607.1912
QI8804	228.0865088	7.401766667	1109.956939
QI8805	489.0931646	7.401766667	11183.02219
QI8806	705.9483078	7.401766667	69401.87767
QI8807	126.1280074	7.397316667	37.44352321
QI8808	142.9479103	7.397316667	44662.05297
QI8809	358.2582369	7.397316667	30148.52682
QI881	158.1538264	1.89195	682.2187831
QI8810	569.9741875	7.397316667	124701.4372
QI8811	751.49527	7.392866667	6270.617923
QI8812	328.159862	7.392866667	6132.775551
QI8813	719.567327	7.3884	12315.55839
QI8814	209.9460936	7.38395	1199.375051
QI8815	232.9171481	7.38395	34230.78412
QI8816	333.1151632	7.38395	4241.061901
QI8817	661.5271504	7.38395	96684.45762
QI8818	440.8693143	7.379483333	4051.550948
QI8820	254.8990486	7.375033333	9853.870801
QI8822	143.1540768	7.375033333	950.5401914
QI8823	160.1079485	7.370566667	152.7832786
QI8824	572.3335597	7.370566667	2661.224853
QI8825	683.5081382	7.370566667	69957.68305
QI8826	170.0965485	7.366116667	22.54006383
QI8827	216.9228354	7.366116667	7392.785358
QI8828	132.1004441	7.366116667	131.3366701
QI8829	290.2222985	7.361666667	3429.750986
QI883	107.0857622	1.8964	34807.13866
QI8831	763.4954562	7.361666667	88757.22963
QI8833	407.1883065	7.3572	37019.50828
QI8834	378.1860186	7.35275	3140.549619
QI8835	695.5083932	7.35275	317257.0182
QI8836	697.0175438	7.348283333	3252.454517
QI8837	515.2621276	7.348283333	100.8881122
QI8838	236.1642024	7.348283333	2169.413161
QI8839	105.0416005	7.348283333	48.80745975
QI884	752.5438194	1.8964	64565.02537
QI8842	767.0958523	7.343833333	808.8648593
QI8843	768.102641	7.343833333	1962.959867
QI8844	721.584172	7.343833333	1132.641508
QI8845	731.5179039	7.343833333	32073.76469
QI8846	773.0210234	7.339366667	4135.238752
QI8847	698.0255594	7.339366667	84961.64821
QI8848	164.0737047	7.334916667	231.2043409
QI8849	385.1444768	7.334916667	5872.505303
QI885	299.1602283	1.8964	109.9445728
QI8851	705.0333883	7.334916667	37136.10511
QI8852	765.5111223	7.334916667	1310127.844
QI8853	147.0472028	7.330466667	234.2297159
QI8854	779.0204153	7.330466667	8240.768185
QI8855	778.5179145	7.330466667	12269.84313
QI8856	780.0280843	7.330466667	49804.21022
QI8857	700.1916764	7.326	1716.359873
QI8858	90.97958614	7.326	6.7329669
QI8859	711.0336339	7.326	54678.75682
QI886	254.2111729	1.900866667	124839.5151
QI8860	738.5254743	7.326	10408.75495
QI8861	146.0922707	7.32155	1410.695017	4-Guanidinobutanoic acid
QI8862	710.5313662	7.32155	80760.81487
QI8863	664.0142419	7.32155	0.406320267
QI8865	745.5332344	7.32155	91871.84311
QI8867	670.3728079	7.317083333	223.531764
QI8868	785.5264903	7.317083333	1757.374668
QI8869	709.5241373	7.317083333	20421.41501
QI887	275.2576944	1.900866667	30287.9283
QI8870	596.0272005	7.317083333	26.1806947
QI8871	712.0415648	7.317083333	211765.0658
QI8872	711.5397019	7.317083333	2086103.623
QI8873	743.5648667	7.312633333	9818.46269
QI8874	304.0588578	7.308166667	2088.303032
QI8875	637.8824554	7.308166667	1497.02628
QI8876	270.9773615	7.303716667	2939.979195
QI8877	717.539713	7.303716667	29259.8761
QI8878	277.0981737	7.299266667	2092.058978
QI8879	718.0412881	7.299266667	24945.52501
QI888	296.0694519	1.900866667	22482.13977
QI8880	226.9423478	7.299266667	13739.4811
QI8881	752.5416195	7.299266667	61785.84581
QI8882	752.0348193	7.2948	2365.291643
QI8883	199.9906079	7.2948	24220.59508
QI8884	786.5341393	7.2948	51466.21828
QI8885	703.3641329	7.2948	159667.9088
QI8886	771.3508246	7.2948	267120.681
QI8887	105.042566	7.2948	21649.67896
QI8888	736.8560892	7.2948	1075033.516
QI8889	702.862036	7.2948	5622883.976
QI889	226.2161678	1.900866667	6594.676941
QI8890	566.8879831	7.2948	7766425.688
QI8891	709.525471	7.29035	2611.025534
QI8892	635.3767866	7.29035	29133.92067
QI8893	135.0028364	7.29035	8220.674257
QI8894	600.881653	7.29035	75424.78049
QI8895	185.1147034	7.29035	218596.6523
QI8897	430.9131773	7.29035	12614386.16
QI8898	158.9639109	7.29035	4614606.24
QI8899	226.951272	7.29035	28564267.74
QI890	430.2784123	1.900866667	183.5120036
QI8900	362.9080238	7.285883333	2874.938709
QI8901	158.9585677	7.285883333	1178.178152
QI8902	791.5270207	7.285883333	1462157.224
QI8903	792.0283299	7.281433333	2489.577857
QI8904	670.3738213	7.276966667	182.7191172
QI8905	216.9230293	7.276966667	2891.245812
QI8906	725.0494475	7.276966667	403550.4298
QI8907	723.5398048	7.276966667	4641061.751
QI8908	748.703278	7.272516667	39756.41267
QI8909	782.6973463	7.272516667	31706.92685
QI8910	714.2087082	7.272516667	92678.10648
QI8911	646.7236069	7.268066667	1842.648017
QI8912	646.2220517	7.268066667	4483.596815
QI8913	680.2143892	7.268066667	60145.82718
QI8914	760.0498454	7.268066667	491141.8103
QI8915	726.0568794	7.268066667	1401156.339
QI8916	725.555292	7.268066667	25531429.39
QI8917	270.9773798	7.2636	2872.546208
QI8918	520.508987	7.25915	2065.144945
QI8919	728.0646678	7.254683333	1981.10542
QI892	191.1278552	1.900866667	3020.994646
QI8920	766.557393	7.250233333	7591.13184
QI8921	732.0572064	7.245766667	1027.200449
QI8922	442.7614983	7.245766667	790.7612257
QI8923	666.4747621	7.245766667	14009.35232
QI8925	739.5707113	7.241316667	580518.2508
QI8926	105.1105748	7.236866667	44.15813968
QI8927	613.3393824	7.236866667	2738.735161
QI8928	180.0063844	7.236866667	3711.372082
QI8929	677.5573791	7.236866667	52493.663
QI8930	343.7870534	7.2324	2147.32555
QI8931	315.9805669	7.2324	2157.416858
QI8932	343.2853552	7.2324	7725.473251
QI8933	646.7232814	7.22795	660.6245303
QI8934	646.2218022	7.22795	2390.019014
QI8935	703.5252303	7.22795	3058.110282
QI8936	738.0564933	7.223483333	3200.984012
QI8938	692.5758432	7.223483333	3392.36989
QI8939	314.1806007	7.223483333	8835.018141
QI8940	773.0578949	7.219033333	11820.62846
QI8941	537.3204988	7.219033333	22.0302401
QI8942	774.0651224	7.219033333	19877.03639
QI8943	119.0164967	7.219033333	9197.607692
QI8944	739.0644974	7.214566667	57413.95568
QI8945	136.0424134	7.214566667	1426.212292	Homocysteine
QI8946	740.0723026	7.214566667	108080.4097
QI8947	134.1175441	7.214566667	6130.818851
QI8948	746.0716819	7.210116667	1371.810884
QI8949	747.0806693	7.205666667	3143.926749
QI8950	533.7179212	7.205666667	634.6688549
QI8951	741.528729	7.205666667	76256.81206
QI8952	608.3852723	7.2012	39994.8245
QI8953	743.5445738	7.19675	19083.67485
QI8954	114.0677419	7.192283333	44.48131106
QI8955	752.0718913	7.187833333	9845.78106
QI8956	75.0998011	7.187833333	12003.58264
QI8957	706.5917342	7.187833333	982485.1826
QI8958	74.09642306	7.187833333	324339.7549
QI8959	75.1027173	7.183366667	155.9672242
QI896	675.6745302	1.905316667	3056598.412
QI8960	756.5498897	7.183366667	3734.137517
QI8961	741.5837912	7.183366667	25723.74377
QI8962	303.8834067	7.178916667	54.66182684
QI8963	165.113302	7.178916667	5270.502823
QI8964	318.2539003	7.178916667	14418.37284
QI8966	143.1541236	7.174466667	3385.129954
QI8967	769.5604259	7.174466667	203305.2722
QI8968	650.4382504	7.17	23990.11995
QI8969	357.3008373	7.16555	1905.450568
QI897	136.021378	1.905316667	122008.1396
QI8970	241.0851343	7.16555	1555.481067
QI8971	144.1017759	7.16555	3726.005344
QI8972	145.0969747	7.161083333	2249.465346
QI8973	766.0880532	7.156633333	2021.260051
QI8974	766.5933681	7.152166667	24512.7051
QI8975	768.1032248	7.152166667	25595.55969
QI8976	128.0820473	7.147716667	3825.93889
QI8979	780.103975	7.1388	3640.607852
QI898	209.1770238	1.905316667	29049.41618
QI8980	563.3354532	7.13435	17.9841531
QI8981	164.0738685	7.13435	44.71171425
QI8982	789.1272831	7.129883333	6005.643098
QI8984	214.1412681	7.125433333	718.6295425
QI8985	114.0904918	7.125433333	3.297161546
QI8986	312.0402161	7.125433333	12240.21272
QI8987	154.1224859	7.125433333	5333.419181
QI8988	755.6037389	7.125433333	461547.5818
QI8989	87.10276237	7.120966667	33.346844
QI899	624.4457935	1.905316667	64071.30581
QI8990	174.1393378	7.120966667	45.01249626
QI8991	176.0656918	7.120966667	44368.67975
QI8993	397.1290928	7.116516667	1364.425128
QI8994	329.1417745	7.116516667	4313.886808
QI8995	87.09987153	7.116516667	8102.156039
QI8997	134.1085599	7.112066667	718.1527292
QI8999	793.6179937	7.1076	128000.1228
QI9	425.0120435	1.413983333	4662.579271
QI90	612.4744269	1.538783333	955.0797293
QI900	628.1828175	1.905316667	1110.369977
QI9000	533.7182623	7.10315	816.137364
QI9001	650.205109	7.098683333	36.4417088
QI9002	86.06008516	7.098683333	725.1266302
QI9003	173.1303495	7.094233333	154.8367986
QI9006	281.1046331	7.080866667	380.1509951
QI9007	788.6703699	7.080866667	7474568.694
QI901	545.2859257	1.905316667	6312.431381
QI9010	452.2063424	7.067483333	0.163330192
QI9011	89.10737716	7.063033333	478.3791152
QI9012	519.3770767	7.058566667	1149.303416
QI9014	254.0923676	7.054116667	24.83643552
QI9015	678.4672039	7.049666667	2895.162951
QI9016	519.0426452	7.0452	1788.613689
QI9017	253.084964	7.04075	194396.7315
QI9018	220.0635958	7.036283333	386.7926468
QI902	419.1960131	1.905316667	30.53874669
QI9020	104.05301	7.031833333	16213.8674
QI9021	275.0668621	7.022916667	26109.68567
QI9022	799.6674194	7.018466667	715493.7472
QI9023	490.3518208	7.018466667	2219.241537
QI9024	117.1388119	7.014	1190.531072
QI9025	104.0519098	7.014	5.282059149
QI9026	194.0221935	7.014	15504.89753
QI9027	250.1436672	7.00955	3.379540302
QI9029	332.1400081	7.000633333	407.4886146
QI903	236.2005851	1.905316667	4744.60478
QI9030	297.0487497	7.000633333	6510.121403
QI9031	499.3465708	6.996166667	646.00656
QI9032	91.09479435	6.996166667	49.22765818
QI9033	138.1276487	6.996166667	11317.40061
QI9035	301.1367458	6.991716667	77.24180649
QI9036	86.09436736	6.987266667	4.37353716
QI9037	134.1085571	6.987266667	2775.201292
QI9038	87.09986362	6.987266667	12103.23287
QI904	450.2332114	1.909783333	107855.0627
QI9040	505.014851	6.9828	0.012631552
QI9041	509.0086929	6.97835	4.890906692
QI9042	176.0656939	6.97835	116281.2879
QI9043	293.056253	6.973883333	205.4491332
QI9044	492.1741068	6.969433333	2700.665732
QI9045	254.0083925	6.969433333	5770.274948
QI9047	465.1163685	6.960516667	5843.447063
QI9048	244.0529775	6.960516667	16322.10741
QI9049	345.3006058	6.956066667	918.5935207
QI905	256.2267672	1.909783333	46748.22993
QI9050	519.3773845	6.956066667	1777.973117
QI9051	519.0430475	6.956066667	2310.454042
QI9052	207.0585811	6.9516	1.417659024
QI9053	396.2730289	6.9516	329.9900169
QI9054	454.2219643	6.9516	13.11078151
QI9055	769.5464573	6.9516	3766.484773
QI9056	794.5668013	6.9516	2158.363774
QI9057	271.0742912	6.9516	1809.56342
QI9058	158.1538597	6.9516	9141.548009
QI9060	390.2621844	6.94715	996.2330582
QI9061	622.44387	6.942683333	1022.743551
QI9062	100.111305	6.942683333	83.56935938
QI9063	343.2949305	6.942683333	124415.4854
QI9064	75.10275886	6.933766667	54.53368451
QI9065	495.3581529	6.929316667	511.9582961
QI9066	733.5181699	6.929316667	2591.556899
QI9067	495.6924192	6.924866667	124.3015571
QI9068	734.0197158	6.924866667	2162.936463
QI9069	440.8682879	6.9204	1551.137164
QI907	292.2839799	1.909783333	15709.86077
QI9070	286.12193	6.9204	58.75232203
QI9071	796.6123101	6.9204	1026.014057
QI9072	143.1542305	6.9204	4826.761352
QI9074	168.1227579	6.91595	623.6413235
QI9075	305.1257418	6.91595	1889.002733
QI9076	227.2004442	6.911483333	760.4989304
QI9077	100.1112274	6.911483333	22.25508137
QI9078	289.1519085	6.911483333	13759.97749
QI908	433.2067179	1.909783333	1005.767376
QI9080	75.05533659	6.907033333	176.0225357
QI9081	296.0455815	6.907033333	4750.345081
QI9082	192.0554635	6.907033333	4930.395991
QI9083	774.5641294	6.902566667	712.8366334
QI9084	362.925491	6.902566667	12905.28239
QI9085	267.1583925	6.898116667	40.70790206
QI9086	120.0659424	6.898116667	1236.739012
QI9087	147.1126867	6.898116667	499.8824734
QI9088	155.0702	6.898116667	1359.317288
QI9089	748.0332333	6.898116667	8861.259507
QI909	345.1540027	1.909783333	138.6462979
QI9090	226.9513003	6.898116667	91477.05731
QI9091	353.9357204	6.893666667	4152.093982
QI9092	424.8675348	6.893666667	6580.035182
QI9093	262.2012066	6.893666667	4910.963931
QI9094	113.1078486	6.8892	300.8307048
QI9095	303.8835727	6.8892	149.2425113
QI9096	355.8758235	6.8892	4831.171974
QI9098	81.04480873	6.8892	1724.631305
QI9099	74.09481752	6.88475	33.12732367
QI91	82.04817609	1.543233333	163.4396322
QI910	261.2422241	1.909783333	5646.032673
QI9100	194.0535443	6.88475	521.4573054
QI9101	133.0794225	6.88475	6083.234522
QI9102	316.3207692	6.88475	62051.30636
QI9103	290.1746994	6.880283333	106.3886774
QI9104	774.5739715	6.880283333	2107.563187
QI9105	764.6123267	6.875833333	2601.410242
QI9106	175.108487	6.875833333	50.85391028
QI9107	746.569662	6.875833333	1365.644618
QI9109	751.5672241	6.871366667	477.0885422
QI911	453.2415729	1.909783333	30.56026148
QI9110	102.0916282	6.871366667	7527.10961
QI9111	617.3057331	6.866916667	1018.367072
QI9112	711.5037741	6.866916667	12197.99141
QI9113	301.2845479	6.866916667	21882.73493
QI9114	297.0922638	6.862466667	1946.603815
QI9115	216.0960564	6.862466667	851.7208587
QI9116	184.1695605	6.862466667	7350.207701
QI9117	422.8065565	6.858	1812.759422
QI9119	154.0609714	6.858	786.1324817
QI912	355.3197837	1.909783333	311.920109
QI9120	746.5696205	6.858	1700.142169
QI9121	320.2066319	6.85355	878.6608795
QI9122	751.5988476	6.85355	588.0318084
QI9124	374.3160931	6.849083333	1489.797913
QI9125	271.1589357	6.849083333	33.56235074
QI9126	97.07635101	6.849083333	772.1007191
QI9127	116.1072986	6.849083333	5570.120307
QI9128	253.1280576	6.849083333	19488.53761
QI9130	80.94804746	6.844633333	1493.214114
QI9131	190.1073932	6.844633333	1095.607288
QI9132	749.5808262	6.844633333	277.808934
QI9133	128.1072442	6.844633333	7052.415867
QI9134	284.0035834	6.840166667	6147.460347
QI9135	275.1100246	6.840166667	15950.39176
QI9137	351.9908936	6.835716667	3938.24029
QI9138	797.5870748	6.835716667	435.23486
QI9139	89.07098195	6.831266667	273.5890164
QI914	197.1536414	1.909783333	427.7348099
QI9140	797.5904425	6.831266667	491.9199197
QI9141	750.5636078	6.831266667	16751.73212
QI9142	439.9621659	6.8268	1867.657175
QI9143	744.5612185	6.8268	166.85136
QI9144	745.5889147	6.82235	2492.942986
QI9145	227.0449059	6.82235	26.79373665
QI9146	362.01942	6.82235	30288.06982
QI9147	392.2775731	6.817883333	233.7083923
QI9148	770.5741912	6.817883333	1006.834452
QI9149	115.0635856	6.813433333	473.8211814
QI915	235.1175816	1.909783333	71.19369537
QI9150	744.561462	6.813433333	160.2914166
QI9152	794.5313888	6.808966667	5881.333447
QI9153	282.0056528	6.808966667	2862.956965
QI9154	795.5721782	6.808966667	1994.411425
QI9155	486.3789505	6.804516667	2147.569307
QI9156	632.1558382	6.804516667	14518.57003
QI9157	748.5765936	6.804516667	5436.023273
QI9159	226.0448765	6.804516667	126016.0836
QI916	343.127757	1.909783333	59.70311833
QI9161	700.487871	6.800066667	39535.47675
QI9162	147.0439119	6.800066667	4697.756527
QI9163	749.589899	6.800066667	1343.204715
QI9164	261.0879676	6.7956	59.11990838
QI9165	796.0736247	6.7956	1572.035088
QI9166	119.0495721	6.7956	5181.314478
QI9167	192.1053552	6.79115	1149.566254
QI9168	184.0855716	6.79115	2808.561291
QI9169	123.0444296	6.79115	7747.99417
QI917	244.1904642	1.914233333	1026516.367
QI9170	136.0755293	6.79115	52816.809
QI9172	184.0732437	6.786683333	1415.000491
QI9174	210.0707528	6.786683333	1716.422409
QI9175	776.5783549	6.786683333	614456.0312
QI9176	714.5394585	6.782233333	19579.36947
QI9177	744.5629363	6.782233333	1836.854898
QI9178	796.5862514	6.777783333	5867.137416
QI9179	409.2821886	6.773316667	692.1340299
QI918	362.28963	1.914233333	6391.040462
QI9180	168.0903846	6.773316667	582.866133
QI9181	772.5780167	6.773316667	4256.198095
QI9182	724.4886658	6.768866667	1132.4575
QI9183	288.1198556	6.768866667	747.3700843
QI9184	129.1105759	6.7644	5.522150906
QI9185	792.5851423	6.7644	15928.7487
QI9186	796.6152866	6.7644	7406.349388
QI9187	398.3259815	6.7644	122183.6431	CAR 16:1
QI9188	743.0360075	6.75995	6247.550153
QI9189	689.9923925	6.755483333	2331.840964
QI919	408.3082409	1.914233333	100736.8164
QI9190	440.2302949	6.755483333	4.101018906
QI9192	166.3309127	6.751033333	76.88800198
QI9193	689.4906015	6.751033333	3374.038081
QI9194	405.1612328	6.751033333	1464.558399
QI9195	738.5446256	6.751033333	1756.798878
QI9196	726.5030574	6.751033333	53328.22157
QI9197	742.0280887	6.746583333	1789.841131
QI9198	418.2938139	6.746583333	32.17040318
QI9199	706.5731321	6.746583333	1056.926436
QI92	101.0348201	1.543233333	92.85782414
QI920	285.2167853	1.914233333	28109.79362
QI9200	749.6196182	6.746583333	24455.94523
QI9201	210.0500593	6.746583333	33752.21038
QI9203	414.3026843	6.742116667	580.4492356
QI9204	775.0660654	6.742116667	849.4293477
QI9205	777.6160079	6.742116667	10413.49406
QI9206	280.1900014	6.742116667	319.4315586
QI9207	723.5973218	6.742116667	13276.36939
QI9208	770.5064805	6.737666667	5252.120712
QI9209	166.0805081	6.737666667	589.342571
QI921	147.1166807	1.914233333	4235.13235
QI9210	268.1540412	6.737666667	797.2173618
QI9211	772.5208737	6.737666667	7611.476216
QI9212	794.5664871	6.737666667	92422.01176
QI9213	402.3469415	6.7332	3672.262785
QI9214	784.0735478	6.7332	4760.191142
QI9215	752.5185722	6.7332	224206.3448
QI9217	128.131173	6.7332	98722.97638
QI9218	780.0438117	6.72875	3383.145905
QI9219	591.3183382	6.72875	626.532416
QI922	180.1743882	1.914233333	701.8179013
QI9220	798.5702774	6.72875	10011.83792
QI9222	754.5346372	6.72875	855927.0026
QI9223	704.5589879	6.724283333	977.2135827
QI9224	757.0512898	6.724283333	41081.62368
QI9226	149.0596065	6.724283333	14107.48923
QI9227	167.089417	6.724283333	217625.5343
QI9229	771.6023074	6.719833333	16104.22375
QI923	161.1323294	1.914233333	249.5206008
QI9230	796.522843	6.719833333	247386.7031
QI9235	772.0734744	6.710916667	4430.689327
QI924	370.2948186	1.914233333	1849.589177
QI9240	771.06652	6.69755	51239.7894
QI9241	760.0180813	6.693083333	696.0379589
QI9245	786.0286576	6.679716667	4550.589634
QI9246	758.0121636	6.675266667	41112.11147
QI9247	758.5123615	6.675266667	134313.3139
QI9248	760.5250592	6.6708	14114.60519
QI9249	184.0732082	6.6708	23536.03474
QI925	126.1027349	1.914233333	38.57711633
QI9250	774.6331131	6.661883333	28405.61358
QI9252	704.0080881	6.6396	403.0232173
QI9253	785.082479	6.6396	1428.19018
QI9254	795.0671162	6.6396	11756.36298
QI9257	146.0921642	6.630683333	68277.56522
QI9258	185.0765282	6.626233333	15.99521001
QI9259	797.0823162	6.621783333	6463.201948
QI926	226.1799896	1.9187	2633890.6
QI9261	786.5402955	6.617316667	52030.95908
QI9262	786.5982713	6.617316667	161018136.9
QI9263	768.5524947	6.612866667	176039.5446
QI9264	766.5358162	6.6084	1124.006769
QI9265	87.39632243	6.60395	38.4000163
QI9266	703.5067968	6.599483333	3858.346803
QI9267	90.09152835	6.595033333	391.6060684
QI9268	704.0083431	6.595033333	1816.448534
QI9269	794.5670065	6.595033333	267703.8347
QI927	208.169504	1.9187	315082.4195
QI9270	162.058065	6.590583333	119.7800529
QI9271	769.5912953	6.590583333	5581975.169
QI9272	192.0654355	6.586116667	5956.619913
QI9273	145.031475	6.581666667	58.89648517
QI9274	209.0919091	6.581666667	60286.11495
QI9275	794.0601522	6.5772	1509.878862
QI9276	792.551874	6.57275	133614.3135
QI9277	341.1859117	6.563833333	141.0381361
QI9278	264.1955851	6.563833333	463.916531
QI9279	752.5574394	6.559366667	14393.4131
QI928	285.0939981	1.9187	265178.679
QI9280	797.6218779	6.554916667	2911181.634
QI9281	427.3894245	6.550466667	1276.816116
QI9283	799.6316505	6.546	10061.79588
QI9286	114.0632751	6.532633333	121.2942985
QI9287	146.1540251	6.528166667	123.3164038
QI929	173.1324287	1.9187	77300.61857
QI9290	270.1597985	6.51035	436.924784
QI9291	494.8116281	6.51035	117.3415171
QI9292	183.9853917	6.505883333	5.734903851
QI9293	130.065066	6.505883333	3739.298311
QI9294	159.091529	6.505883333	15939.53908
QI9295	157.0759118	6.501433333	7561.732472
QI9296	788.5553677	6.501433333	65247.24472
QI9297	780.5882368	6.501433333	1144501.246	PC P-35:1 or PC O-35:2
QI9298	188.0704753	6.501433333	1066894.531
QI9299	440.1089347	6.496983333	1722.602225
QI93	790.6905032	1.5477	389334.9587
QI930	283.1072669	1.9187	56545.1189
QI9300	132.0807278	6.496983333	4639.804454
QI9301	418.2220347	6.496983333	24.19318931
QI9303	327.0495905	6.492516667	1200.58966
QI9304	305.0216567	6.492516667	7335.781727
QI9305	114.2058295	6.492516667	5717.739492
QI9306	380.2556109	6.492516667	4572.801236
QI9307	249.1067255	6.492516667	278650.3285
QI9308	227.1248476	6.492516667	4136177.459
QI9309	144.0806183	6.488066667	2921.30645
QI931	227.1641157	1.9187	37366.74108
QI9310	457.174781	6.4836	2525.081435
QI9311	137.0512269	6.4836	9064.036429
QI9312	253.0849203	6.4836	146788.7606
QI9313	158.1174398	6.47915	6405.82803
QI9314	298.1543738	6.474683333	1175.129663
QI9315	300.0425833	6.470233333	856.3202174
QI9316	130.0498739	6.470233333	311.1615612
QI9317	212.091639	6.470233333	1.127016902
QI9318	416.3517379	6.470233333	2088.838158
QI9319	136.0479148	6.470233333	264076.0158
QI932	771.6437812	1.9187	160755.9826
QI9320	292.0480554	6.465783333	1505.230859
QI9321	144.1383349	6.465783333	813.8919021
QI9322	681.9952209	6.465783333	14801.15248
QI9323	152.0218773	6.465783333	29606.51306
QI9324	156.1399044	6.461316667	24.80115899
QI9325	385.3782338	6.461316667	1713.98463
QI9326	438.2495164	6.461316667	10235.56865
QI9327	772.6175359	6.456866667	908.2529324
QI9328	163.0990397	6.456866667	1889.299915
QI933	224.1644427	1.9187	19429.24976
QI9330	299.8890749	6.4524	103.4770793
QI9331	449.8137787	6.4524	51.32480779
QI9332	512.822449	6.4524	40.17147906
QI9333	570.7124777	6.4524	38.91828283
QI9334	453.784618	6.4524	34.2801652
QI9335	494.81177	6.4524	3641.803898
QI9336	327.1250253	6.44795	3.245390869
QI9337	244.2635625	6.44795	2629.648165
QI9338	113.1077319	6.443483333	275.6201195
QI9339	111.1171259	6.443483333	191.7620604
QI934	149.132382	1.9187	8041.207448
QI9340	210.1288311	6.443483333	436.0617624
QI9341	116.1072407	6.443483333	6052.209617
QI9342	285.2895394	6.443483333	20476.57658
QI9343	123.0920268	6.439033333	2633.07042
QI9345	556.2869398	6.439033333	882.2511527
QI9346	114.1279233	6.439033333	1214.848737
QI9347	143.1177409	6.434583333	171.308172
QI9348	327.2061384	6.434583333	9913.847622
QI9349	328.8927374	6.430116667	106.4932619
QI935	673.6588794	1.9187	46910.53749
QI9350	166.1210131	6.430116667	6.623807418
QI9351	534.2749778	6.430116667	2017.374768
QI9352	251.0694207	6.430116667	8485.041201
QI9353	317.0773	6.430116667	22581.9055
QI9354	203.0526243	6.425666667	69.40556251
QI9355	157.1416312	6.425666667	139.8430119
QI9356	486.8230441	6.425666667	212.3357546
QI9357	541.7846565	6.425666667	1204.321364
QI9358	527.8499223	6.425666667	1762.412243
QI9359	293.1854747	6.425666667	65.10307905
QI936	424.281917	1.9187	12465.83669
QI9360	645.4650628	6.425666667	26719.80474
QI9361	178.1339127	6.4212	11390.12181
QI9362	359.81876	6.41675	135.1574816
QI9363	326.9201583	6.41675	644.1020655
QI9364	408.1606291	6.41675	1607.213724
QI9365	406.1636255	6.41675	8153.943115
QI9366	130.0499892	6.41675	4542.038477
QI9367	298.1910619	6.41675	19576.58888
QI9368	195.0877284	6.412283333	1528.611031
QI9369	174.0137409	6.412283333	6630.015883
QI937	340.3207198	1.9187	6319.197437
QI9370	362.2531006	6.407833333	1025.546856
QI9371	342.1395887	6.407833333	121.183792
QI9372	246.1083518	6.407833333	4406.958078
QI9373	157.0970339	6.407833333	9514.987074
QI9374	138.1024312	6.403383333	429.0249218
QI9375	240.1593131	6.403383333	359.4917695
QI9376	214.1800966	6.403383333	5292.129082
QI9377	519.2697109	6.403383333	2088.317754
QI9378	201.1121249	6.403383333	6487.460307
QI9379	659.4807869	6.403383333	127557.7331
QI938	665.2455541	1.9187	11803.78537
QI9380	470.2874707	6.398916667	4578.270011
QI9381	354.1267189	6.398916667	6596.869112
QI9382	787.6013458	6.398916667	5324.499819
QI9383	81.04481583	6.398916667	9335.024271
QI9384	264.1955333	6.398916667	80760.92383
QI9385	443.4206902	6.394466667	20925.21857
QI9386	504.7662188	6.39	348.950582
QI9387	111.0919784	6.39	302.1394806
QI9388	540.2751142	6.38555	565.9924973
QI9389	504.2643254	6.38555	672.3270159
QI939	420.4037134	1.9187	3744.645694
QI9390	278.9027464	6.38555	7758.635284
QI9392	183.1016102	6.381083333	1578.205255
QI9393	296.164001	6.381083333	312.6624725
QI9394	87.05543278	6.381083333	5419.48502
QI9395	511.2720615	6.376633333	839.1845575
QI9396	141.1020858	6.376633333	467.141506
QI9397	203.0526271	6.372183333	137.1578185
QI9398	299.8888022	6.372183333	526.7512768
QI9399	255.2316252	6.367716667	2323.602651
QI94	750.6581381	1.5477	4599.355022
QI940	446.3124392	1.9187	86.33155885
QI9400	203.102557	6.367716667	660.6024427
QI9401	185.988048	6.363266667	26.41786626
QI9402	189.9974463	6.363266667	1051.113107
QI9403	142.9587439	6.363266667	97.43558285
QI9404	183.1017162	6.3588	1307.709936
QI9405	310.2009371	6.3588	2.135359923
QI9406	326.9199126	6.3588	690.9206042
QI9407	278.1741899	6.3588	68.1814553
QI9408	346.2007934	6.3588	191.8468366
QI9409	173.0920041	6.3588	1810.682845
QI941	246.1965698	1.9187	3451.987507
QI9410	623.4517671	6.3588	60818.22444
QI9411	127.0867992	6.35435	4792.393908
QI9412	236.9386567	6.349883333	370.5344847
QI9413	263.1115697	6.349883333	66.1822689
QI9414	101.0541383	6.345433333	261.3068675
QI9415	144.1745716	6.345433333	664.9915942
QI9416	210.1350052	6.345433333	1979.824295
QI9418	299.889028	6.340983333	228.1571055
QI9419	468.2623346	6.340983333	4295.492852
QI942	557.3988232	1.9187	544.8708902
QI9420	167.1258592	6.340983333	5361.22124
QI9421	100.0507138	6.340983333	10703.28452
QI9422	195.9936361	6.336516667	2337.793119
QI9423	171.1014673	6.336516667	515.8817085
QI9424	534.3490186	6.332066667	546.6799038
QI9425	284.161661	6.332066667	2915.886264
QI9426	216.174743	6.3276	168.0444482
QI9427	160.169571	6.3276	909.7399862
QI9428	129.0912141	6.32315	875.0967169
QI9429	163.0599624	6.32315	395.48526
QI9430	343.1229365	6.32315	3713.003866
QI9431	108.0810499	6.32315	6150.045966
QI9432	308.8578158	6.318683333	130.7851622
QI9433	152.1068377	6.318683333	1528.314652
QI9434	166.0862267	6.318683333	3272.1853
QI9435	166.0974246	6.318683333	3205.313153
QI9436	213.9591774	6.314233333	103.5753865
QI9437	199.1076247	6.314233333	26267.17512
QI9438	371.3619494	6.309783333	44.17915311
QI9439	157.0859524	6.305316667	70.23692129
QI944	237.1846906	1.92315	46338.37539
QI9440	164.0736545	6.305316667	8.234684292
QI9441	236.2217908	6.305316667	503.0986493
QI9442	541.8660655	6.305316667	20220.97158
QI9443	524.8559434	6.305316667	38566.11735
QI9445	185.9835166	6.300866667	356.646412
QI9446	249.0960545	6.300866667	0.748721321
QI9447	317.8994751	6.300866667	42.55587451
QI9448	340.9155273	6.300866667	122.2350236
QI9449	486.8228256	6.300866667	1429.256831
QI945	274.1647135	1.92315	12741.51219
QI9450	406.1638973	6.300866667	8512.023763
QI9451	342.1393242	6.2964	94.51844372
QI9452	185.0921103	6.2964	791.6573772
QI9453	247.0989828	6.2964	17.5717397
QI9454	203.0523724	6.29195	264.3977824
QI9455	189.9974591	6.29195	1805.568157
QI9456	134.0962313	6.287483333	657.1969519
QI9457	252.1858536	6.287483333	10.71695218
QI9458	299.8890991	6.287483333	496.4648259
QI9459	140.1433566	6.287483333	4857.818536
QI946	367.2453743	1.92315	110.340146
QI9460	294.184811	6.283033333	550.8843163
QI9461	498.2573006	6.283033333	12376.77821
QI9462	536.8233641	6.278583333	347.0158266
QI9463	570.7125422	6.278583333	285.0607598
QI9464	195.0877545	6.278583333	939.5954997
QI9465	495.7966681	6.278583333	533.2407859
QI9466	467.8013903	6.278583333	988.3017299
QI9467	531.8442187	6.278583333	1358.715502
QI9468	272.2005648	6.278583333	1681.590791
QI9469	637.4675056	6.278583333	162436.0394
QI947	298.3107068	1.92315	89.47142139
QI9470	372.1580686	6.278583333	167593.8366
QI9471	345.1284931	6.274116667	13.19748384
QI9472	508.211996	6.274116667	3366.535677
QI9473	364.1208195	6.274116667	133.0241929
QI9475	521.8611489	6.269666667	919.5948175
QI9476	201.0459309	6.269666667	273.2223734
QI9477	340.9154755	6.2652	220.2648041
QI9478	535.8385479	6.2652	598.1805364
QI9479	303.8835009	6.2652	469.6474783
QI948	316.1176404	1.92315	314.9184864
QI9480	382.9269449	6.2652	1237.846124
QI9481	188.9786039	6.2652	456.3185065
QI9482	490.8173674	6.2652	13518.2557
QI9483	532.2122908	6.2652	20852.08823
QI9484	308.8575637	6.26075	146.3540493
QI9485	214.1800566	6.26075	1838.819735
QI9486	346.2009445	6.26075	1.582886931
QI9487	639.3266058	6.26075	1505.824386
QI9488	157.0853377	6.26075	63.33148644
QI9489	285.0053424	6.26075	13991.26958
QI949	524.4142619	1.92315	482.3011951
QI9492	522.2570959	6.256283333	33794.03705
QI9493	212.2376726	6.251833333	729.3309238
QI9494	273.126466	6.251833333	105406.202
QI9495	203.0526648	6.247383333	362.8416274
QI9496	387.111683	6.247383333	1838.678138
QI9497	110.5216509	6.247383333	51.98545255
QI9498	157.1416498	6.242916667	1269.632236
QI9499	299.8890479	6.242916667	116.2471863
QI95	95.06054302	1.5477	131.4049083
QI950	226.1710916	1.92315	446.4425847
QI9500	364.1206904	6.242916667	268.9357744
QI9501	150.1276998	6.242916667	3181.920479
QI9502	192.1748097	6.238466667	1.955253269
QI9503	341.3522785	6.238466667	4253.559703
QI9504	266.172565	6.234	2347.175795
QI9505	271.2742097	6.234	4958.333433
QI9507	209.9460497	6.22955	1391.628827
QI9508	157.0858503	6.22955	209.6263096
QI9509	157.0838199	6.22955	302.1134278
QI951	288.1439112	1.92315	87.35948067
QI9510	272.1642624	6.225083333	3.478020537
QI9511	534.2281958	6.225083333	5912.384216
QI9512	228.2322517	6.225083333	12224.30784
QI9514	218.2115743	6.220633333	99.53248863
QI9515	601.4394152	6.220633333	67699.85597
QI9516	183.0685781	6.216183333	1096.494876
QI9517	267.077239	6.216183333	5562.098017
QI9518	414.336242	6.216183333	26166.1191
QI9519	364.1210984	6.211716667	698.0666215
QI9520	284.1616716	6.211716667	3276.370301
QI9522	133.0319431	6.207266667	4.116684278
QI9523	556.2117195	6.207266667	13181.21265
QI9525	205.0505005	6.2028	2195.218681
QI9526	643.3796149	6.2028	7829.644724
QI9527	202.1083662	6.2028	3623.708222
QI9529	485.3323741	6.19835	1621.115832
QI953	310.3099823	1.9276	296847.9836
QI9530	411.1909896	6.19835	396.7467974
QI9531	87.05541351	6.19835	2026.835287
QI9532	508.8278822	6.193883333	46.4369555
QI9533	382.9265857	6.193883333	211.6980457
QI9534	203.0526596	6.193883333	365.0874761
QI9535	353.0749025	6.193883333	1879.810598
QI9536	326.9197716	6.193883333	1099.481488
QI9537	134.0326374	6.193883333	1394.702149
QI9538	230.1395371	6.193883333	5519.086157
QI9539	142.9617511	6.193883333	264.8095518
QI954	336.3256936	1.9276	288036.4516
QI9540	136.1119224	6.193883333	37494.66736
QI9541	264.1954169	6.193883333	75925.79711
QI9542	229.1431361	6.189433333	2306.796578
QI9543	331.0930926	6.189433333	6625.627124
QI9544	251.0695412	6.189433333	6123.556013
QI9545	272.2006017	6.189433333	8673.705775
QI9546	248.1677512	6.189433333	12269.42874
QI9547	437.2356852	6.184983333	12744.69686
QI9548	280.1685294	6.184983333	13999.32105
QI9549	143.1178014	6.180516667	304.5856578
QI955	375.3101009	1.9276	4927.590905
QI9550	230.2480684	6.180516667	830.2821552
QI9551	147.1126302	6.180516667	2976.758143
QI9553	316.1905081	6.176066667	452.6448639
QI9554	369.3833018	6.176066667	28268.95399
QI9555	218.1532864	6.1716	17.37629952
QI9556	146.1173961	6.1716	1843.454156
QI9557	337.1467033	6.16715	5767.339574
QI9558	342.1437444	6.16715	440.938645
QI9559	341.165643	6.16715	501.7512436
QI956	581.239054	1.9276	524743.6465
QI9560	90.00849727	6.162683333	2.178966601
QI9562	266.1535642	6.162683333	323.0847479
QI9563	182.9785224	6.158233333	31.61771024
QI9564	151.0576072	6.158233333	50.4147831
QI9565	448.3423211	6.158233333	56.59918851
QI9566	188.9785909	6.158233333	823.8935141
QI9567	371.1167261	6.158233333	38453.2783
QI9568	171.1127428	6.153783333	135.9828938
QI9569	499.855491	6.153783333	63.06347957
QI957	181.1586915	1.9276	23604.6266
QI9570	189.9974333	6.153783333	7154.74794
QI9571	153.0769423	6.149316667	163.3870372
QI9572	521.8611106	6.149316667	1357.394982
QI9573	483.8290875	6.149316667	657.7244896
QI9574	132.0477802	6.149316667	2894.632323
QI9575	172.0402327	6.149316667	5700.349413
QI9576	86.06010133	6.149316667	13817.59035
QI9577	408.7870523	6.144866667	17.65792403
QI9578	531.844209	6.144866667	31.10565312
QI9579	277.1906598	6.144866667	2450.459894
QI958	339.2887733	1.9276	2200.838157
QI9580	328.8927841	6.144866667	82.62074422
QI9581	508.8281362	6.144866667	46.02602158
QI9582	453.7845517	6.144866667	12.93678745
QI9583	299.8889502	6.144866667	53.61559803
QI9584	407.1363577	6.144866667	2946.75867
QI9585	527.8498629	6.144866667	2652.161266
QI9586	157.0857865	6.144866667	922.9893012
QI9587	149.1071902	6.144866667	2.256071264
QI9588	296.1854195	6.1404	4428.18056
QI9589	615.9557887	6.1404	101064.5591
QI959	404.2072232	1.9276	41920.99819
QI9590	227.1640541	6.131483333	1041.93429
QI9591	246.1308563	6.131483333	303.0920165
QI9592	385.0960959	6.131483333	926.4375853
QI9593	505.3243922	6.131483333	36007.49668
QI9594	222.0163483	6.127033333	1714.472381
QI9595	288.159425	6.127033333	1634.388899
QI9596	120.0659195	6.127033333	166393.7092
QI9597	358.3312053	6.122583333	1963.51309
QI9598	585.2706534	6.122583333	22943.89623
QI9599	464.3133185	6.122583333	30870.00615
QI96	664.6016245	1.55215	2105.5043
QI960	210.1848448	1.9276	150.4073194
QI9600	127.073043	6.122583333	5822.648267
QI9603	467.8013071	6.118116667	11.48704799
QI9604	508.8281259	6.118116667	33.77788935
QI9605	199.0841806	6.118116667	9.476739088
QI9606	121.0692204	6.118116667	1641.762455
QI9607	87.05540802	6.118116667	2697.309349
QI9608	338.1494945	6.118116667	72998.08098
QI961	238.2163452	1.9276	5783.095338
QI9610	225.1134156	6.1092	8.902312281
QI9611	401.1523243	6.1092	18532.75022
QI9612	96.04452438	6.1092	34918.40063
QI9614	233.914848	6.100283333	1625.237534
QI9615	494.8121643	6.100283333	95.31082655
QI9616	250.1796066	6.100283333	25195.12821
QI9617	403.1483774	6.095833333	4.441409271
QI9618	169.9878845	6.095833333	9.248756311
QI9619	327.1773983	6.091383333	205.0035663
QI962	229.1795982	1.9276	4287.194697
QI9620	230.2749243	6.091383333	26990.29081
QI9621	228.2684276	6.091383333	2800167.531
QI9622	240.1511679	6.086916667	314.6683676
QI9623	130.1551452	6.086916667	1628.941522
QI9624	509.2916527	6.086916667	2316.717478
QI9625	325.1706033	6.086916667	94995.47963
QI9626	132.165603	6.082466667	7560.476176
QI9628	189.1267481	6.082466667	61.54235354
QI9629	130.1590803	6.082466667	2650626.323
QI963	466.2083362	1.9276	8532.641469
QI9630	314.2688466	6.078	2226.915787
QI9631	444.3687014	6.078	56.10278214
QI9632	440.3155674	6.078	494.6708078
QI9633	130.3289613	6.07355	933.7519737
QI9634	159.9671271	6.07355	12.29432137
QI9635	157.169888	6.07355	3808.539134
QI9636	158.1648289	6.069083333	65.93079393
QI9637	416.3366313	6.069083333	271.9168357
QI9638	306.2423113	6.069083333	2147.971275
QI9639	255.1177379	6.069083333	4522.306919
QI964	409.1632904	1.9276	883.4607132
QI9640	254.1145935	6.069083333	46259.30522
QI9641	294.0886531	6.064633333	153.5545184
QI9642	494.8119045	6.064633333	92.41222965
QI9643	170.0810286	6.064633333	29400.31506
QI9644	144.9773523	6.060183333	470.8527953
QI9645	142.0473138	6.060183333	6039.26633
QI9646	105.9539363	6.055716667	17509.53103
QI9647	285.1418922	6.055716667	62.47623056
QI9648	203.1389435	6.055716667	83339.53108
QI965	589.3013933	1.9276	1498.578417
QI9650	244.0789701	6.051266667	4894.08529
QI9651	239.1288277	6.051266667	424.5574305
QI9652	223.9914565	6.051266667	4.168141042
QI9653	343.3314186	6.051266667	56.38308431
QI9654	178.1339129	6.051266667	1351.794841
QI9655	180.1745563	6.0468	8750.768233
QI9656	260.1223751	6.04235	624.307685
QI9657	258.125148	6.04235	3576.614997
QI9658	234.0194807	6.04235	6477.168022
QI9659	246.0945287	6.04235	11280.59725
QI966	81.06994966	1.9276	3009.483724
QI9660	309.1110089	6.04235	13051.97725
QI9661	366.89757	6.037883333	781.9481557
QI9662	140.0816577	6.037883333	1499.241759
QI9663	230.1399887	6.037883333	1884.002167
QI9664	294.1847024	6.037883333	18.16983311
QI9665	308.2007041	6.037883333	2528.902436
QI9666	169.9857238	6.037883333	22025.88665
QI9668	200.0917002	6.033433333	3115.546065
QI9669	246.2428457	6.028983333	34.45493736
QI967	207.1380356	1.9276	788.174219
QI9670	376.0505578	6.028983333	12094.69033
QI9671	218.0455841	6.028983333	12819.0203
QI9672	123.9646837	6.024516667	3804.183085
QI9674	414.2384245	6.024516667	13116.19158
QI9676	349.1103912	6.020066667	335.4370739
QI9677	108.0104316	6.020066667	3.322126631
QI9678	276.1745215	6.020066667	1222.218635
QI9679	530.3712845	6.0156	231.9237364
QI968	216.1953858	1.9276	152.4698113
QI9680	140.0704306	6.0156	66.24796466
QI9681	200.2009996	6.0156	35.11783615
QI9682	181.060818	6.0156	6438.940365
QI9683	280.1681561	6.01115	0.943956255
QI9684	188.1520475	6.01115	16611.63946
QI9686	308.1640963	6.006683333	2881.372069
QI9687	403.0102806	6.006683333	5409.30844
QI9688	795.0579115	6.006683333	23532.3466
QI9689	328.3210208	6.006683333	135.3863885
QI9690	501.0658504	6.006683333	42402.5793
QI9691	278.1903298	6.006683333	11945.31824
QI9692	398.0326846	6.006683333	73569.48932
QI9693	127.0254021	6.002233333	24874.98626
QI9694	372.310491	6.002233333	466.299992
QI9695	344.3153098	6.002233333	5027.537414
QI9696	202.1087146	6.002233333	3464.821506
QI9697	256.2997649	6.002233333	10392.00239
QI9698	311.1549219	6.002233333	27131.95516
QI9699	261.9940219	6.002233333	50755.72609
QI97	775.6620454	1.55215	1622.265126
QI970	647.643795	1.932066667	50767.3627
QI9700	167.0483577	6.002233333	34368.01197
QI9701	299.3053375	6.002233333	7.664363465
QI9702	148.0036395	6.002233333	72703.32052
QI9703	256.1096111	6.002233333	402141.1377
QI9704	126.0184268	5.997783333	390.6399661
QI9705	402.2995004	5.997783333	2416.4273
QI9706	240.0962227	5.997783333	22487.77325
QI9707	302.2143752	5.997783333	220671.4429
QI9708	508.8281423	5.993316667	70.89465647
QI9709	164.1202966	5.993316667	88.19733063
QI971	199.192778	1.932066667	772.2066446
QI9710	531.8440923	5.993316667	12.73298836
QI9711	326.9371885	5.993316667	5740.802064
QI9712	253.1445518	5.993316667	150.3645818
QI9713	420.0147781	5.993316667	22903.5545
QI9714	131.161133	5.993316667	58.03210555
QI9715	240.1147652	5.993316667	23054.51823
QI9716	367.1373845	5.988866667	362.2138764
QI9717	467.8010543	5.988866667	50.3594644
QI9718	400.3570349	5.988866667	81.61122721
QI9719	272.1645172	5.988866667	2913.996549
QI972	179.1429731	1.932066667	5172.695998
QI9720	304.9554041	5.988866667	12365.99524
QI9721	271.1262578	5.988866667	104.841601
QI9722	360.2892616	5.9844	241.5537035
QI9723	495.7967871	5.9844	16.81365548
QI9724	265.1586329	5.9844	2.720377218
QI9725	274.2738847	5.9844	3952.933589
QI9726	304.2297778	5.9844	26569.9046
QI9727	200.237618	5.97995	1152.703714
QI9728	344.3518993	5.97995	11.46550518
QI9729	507.3677458	5.97995	2560.931541
QI973	381.2174442	1.932066667	1544.793882
QI9730	372.21679	5.97995	2057.260544
QI9731	339.206466	5.97995	7029.688053
QI9732	251.0693723	5.97995	41796.86017
QI9733	507.8693408	5.974383333	589.1159155
QI9734	223.9916038	5.974383333	2.068833463
QI9736	201.9909832	5.969916667	231.6491928
QI9737	277.8598328	5.969916667	54.11953402
QI9739	381.0790194	5.969916667	10668.4026
QI974	151.1476654	1.932066667	246.7043223
QI9740	297.1394282	5.969916667	1213.908295
QI9741	217.1544497	5.969916667	29502.45629
QI9742	488.8225698	5.965466667	28.82006821
QI9743	659.5126632	5.965466667	8506.142891
QI9744	504.8333894	5.965466667	63.23595965
QI9745	490.8172974	5.965466667	4082.226276
QI9746	312.2229517	5.965466667	129.3837169
QI9747	130.1100905	5.961	799.3608695
QI9748	199.1074163	5.961	1477.81577
QI9749	548.4069996	5.961	8153.112194
QI975	110.0967326	1.932066667	7.008092433
QI9750	607.41365	5.961	2276.012203
QI9751	262.1589145	5.961	1173.489046
QI9752	328.229975	5.961	23209.8008
QI9753	322.1794015	5.95655	6231.713831
QI9754	388.3414011	5.95655	3947.732767
QI9755	294.2059078	5.95655	999.5758536
QI9756	242.1304003	5.95655	226657.074
QI9757	160.107907	5.952083333	11746.9627
QI9758	325.3209487	5.947633333	261.8969739
QI9759	661.5272882	5.947633333	74691.86708
QI976	312.1588771	1.936516667	277348.8228
QI9760	349.1101104	5.943183333	997.2318373
QI9762	298.2737067	5.943183333	103.4587049
QI9763	170.9852063	5.943183333	588.0489447
QI9764	131.1610158	5.943183333	13.3053692
QI9766	463.4758038	5.938716667	2199.995704
QI9767	248.2139883	5.938716667	2014.116653
QI9768	216.2594801	5.938716667	7269.969473
QI977	264.2529483	1.936516667	15622.63183
QI9771	304.9555906	5.934266667	1011.878085
QI9772	203.052131	5.934266667	249.2610758
QI9773	250.1778125	5.934266667	1958.866404
QI9774	331.0168662	5.934266667	52.90034586
QI9775	189.9973728	5.9298	2210.837613
QI9776	393.2092911	5.9298	11363.29512
QI9777	231.1700253	5.9298	17177.66037
QI9778	388.2535984	5.9298	527435.8198
QI978	459.414782	1.936516667	6746.831298
QI9781	550.4236191	5.92535	5011.509517
QI9782	322.1910476	5.92535	1.028209353
QI9783	131.0644937	5.92535	3660.22637
QI9784	514.8774425	5.920883333	641.9554003
QI9785	154.9668115	5.920883333	115.7973424
QI9786	185.1284391	5.920883333	1593.405225
QI9787	416.2858589	5.920883333	1219.170579
QI9788	266.1903088	5.920883333	423.9965784
QI979	409.3429216	1.936516667	4.939994798
QI9790	340.2268266	5.920883333	375.6507173
QI9791	402.3572151	5.920883333	193642.2551
QI9792	488.8222118	5.916433333	46.31260422
QI9793	486.8230333	5.916433333	137.3666944
QI9794	527.8495943	5.916433333	818.1944754
QI9795	404.3631453	5.916433333	3198.65584
QI9796	102.0663902	5.916433333	786.8569983
QI9797	258.1696871	5.911983333	1355.816377
QI9798	476.357888	5.911983333	18955.45821
QI9799	344.3519314	5.907516667	316.5664506
QI98	736.6438014	1.556616667	109942.9345
QI980	272.1492261	1.936516667	1236.690012
QI9800	470.2312283	5.907516667	7453.18392
QI9801	212.118382	5.907516667	974.9513147
QI9802	228.2321816	5.907516667	7032.894839
QI9804	332.261226	5.907516667	33692.0587
QI9805	254.9857602	5.903066667	184.722202
QI9806	382.9265048	5.903066667	96.87850705
QI9807	360.1124886	5.903066667	948.5739586
QI9808	398.3621055	5.903066667	9366.326069
QI9809	153.057813	5.8986	1222.356948
QI981	348.2739977	1.936516667	1154.12279
QI9810	452.1928153	5.8986	13150.49261
QI9811	416.3728255	5.8986	17693.79307
QI9812	277.0891039	5.8986	81894.02659
QI9813	157.1416511	5.89415	46.74639869
QI9814	160.1805378	5.89415	1068.397233
QI9816	358.2362919	5.889683333	210.5618387
QI9817	131.1610318	5.889683333	13.32794054
QI9818	402.3935927	5.889683333	226.1862044
QI9819	273.2605095	5.889683333	98.91521937
QI982	380.351877	1.936516667	483.3508198
QI9821	318.8861668	5.885233333	6973.980736
QI9822	428.3728354	5.885233333	85636.96793
QI9823	521.8854574	5.880783333	623.9165253
QI9824	308.8574641	5.880783333	1380.893069
QI9825	160.9642979	5.880783333	49.02772223
QI9826	320.8839245	5.880783333	1002.09609
QI9827	139.0751386	5.880783333	1997.935475
QI9829	471.2847742	5.880783333	7266.792498
QI983	166.0973201	1.936516667	230.4473958
QI9830	258.2427833	5.876316667	587.1648867
QI9831	274.2646358	5.876316667	2.203238443
QI9832	252.1745847	5.876316667	1339.325917
QI9833	245.1856668	5.876316667	10290.3715
QI9835	769.6206279	5.871866667	3734.770619
QI9836	236.2216307	5.871866667	434.7612866
QI9837	374.2110408	5.871866667	8.834316773
QI9838	275.038581	5.871866667	4396.983522
QI9839	521.3839007	5.8674	1408.317866
QI984	375.3454966	1.936516667	488.3949843
QI9840	292.0647745	5.8674	16.65374147
QI9841	277.035601	5.8674	2263.219597
QI9842	433.3971577	5.86295	129.5850525
QI9843	312.3620388	5.86295	50971.3819
QI9844	360.195519	5.8585	1.775951838
QI9845	342.2060702	5.8585	6637.487263
QI9846	344.2117395	5.8585	1085.647373
QI9847	358.2274017	5.8585	5483.665672
QI9848	415.144661	5.8585	45018.47167
QI985	267.2319867	1.936516667	191.6486692
QI9850	326.9194627	5.854033333	748.0300044
QI9851	173.9592511	5.854033333	36.01134789
QI9852	304.2841536	5.854033333	74102.25417
QI9853	310.1409262	5.854033333	102890.0637
QI9854	157.1416412	5.849583333	66.75057749
QI9855	186.1316964	5.849583333	259.7151324
QI9856	515.551318	5.849583333	14.10441824
QI9857	296.125155	5.849583333	20766.28126
QI9858	571.9301489	5.849583333	106092.0469
QI9859	203.0524178	5.845116667	452.4141181
QI986	383.3988674	1.936516667	235.6805156
QI9860	356.2004779	5.845116667	16.34985321
QI9861	494.8116878	5.845116667	876.7532021
QI9862	258.2788167	5.845116667	97756.99464
QI9864	87.04414419	5.840666667	704.475651
QI9865	488.8220648	5.8362	33.35077731
QI9866	531.8441444	5.8362	24.68226941
QI9867	449.8138511	5.8362	74.44485831
QI9868	527.8495416	5.8362	327.6812418
QI987	591.3173933	1.940983333	38611.26853
QI9871	250.1778007	5.83175	2478.398558
QI9872	298.3104351	5.83175	29.12051047
QI9873	171.1011346	5.83175	414.9845662
QI9874	240.149627	5.83175	2521.727236
QI9875	131.1611469	5.83175	23.65149363
QI9876	290.2958802	5.8273	285257.6503
QI9877	147.1126729	5.822833333	4575.393076
QI9878	288.2764541	5.822833333	690.1421163
QI9879	441.2743297	5.822833333	34512.71988
QI988	477.3525032	1.940983333	2457.541272
QI9880	288.2893288	5.822833333	37209854.08
QI9881	170.0923519	5.818383333	9689.746732
QI9882	224.0115191	5.818383333	642223.5006
QI9883	258.2699605	5.813916667	0.626402883
QI9884	326.9197959	5.813916667	4001.194147
QI9885	340.393369	5.813916667	37842.56609
QI9886	182.9785755	5.808283333	55.88589075
QI9887	202.2165697	5.808283333	27.20372849
QI9888	346.3096483	5.808283333	9297.271186
QI9889	140.0817017	5.803833333	505.9245137
QI989	344.2064632	1.940983333	5688.31998
QI9890	602.3115822	5.803833333	2385.827238
QI9891	485.355039	5.803833333	4657.147116
QI9892	356.3525476	5.803833333	373.9627837
QI9893	344.2005362	5.803833333	22.45375832
QI9894	254.1600375	5.799383333	62.67609016
QI9895	588.3200823	5.799383333	46.96149339
QI9896	458.1950155	5.799383333	8581.931268
QI9897	332.3154677	5.799383333	144538.1392
QI9899	358.367362	5.799383333	6514.225868
QI99	710.6271251	1.556616667	68868.24503
QI990	321.0189828	1.940983333	188.2438539
QI9901	442.3884074	5.794916667	2830.621818
QI9902	254.9859637	5.790466667	237.3319469
QI9903	187.1325616	5.790466667	52.92715111
QI9904	371.1166174	5.790466667	5.08868119
QI9905	160.0966673	5.790466667	25226.26944
QI9906	284.1616388	5.786	996.7981944
QI9907	416.3727528	5.786	15234.13604
QI9909	161.09519	5.78155	154.6228027
QI991	321.0086635	1.940983333	2.038544551
QI9910	286.3101811	5.78155	14429.57491
QI9911	269.020424	5.777083333	5241.501284
QI9912	535.9018876	5.777083333	36232.88435
QI9913	185.9834259	5.772633333	102.1668044
QI9914	404.3362804	5.772633333	2547.687054
QI9915	328.3570693	5.772633333	2.041554689
QI9916	139.0500526	5.772633333	8651.589315
QI9917	355.9387543	5.768183333	54.34922747
QI9918	426.263837	5.768183333	1041.723759
QI9919	444.404089	5.768183333	5358.432414
QI992	235.097496	1.940983333	101.6474742
QI9920	203.0525851	5.763716667	334.1253082
QI9922	372.3465447	5.763716667	3381.512804
QI9923	134.0811692	5.759266667	1367.638595
QI9924	254.1599891	5.759266667	250.3572684
QI9925	320.2942578	5.759266667	535.0868355
QI9926	318.3272612	5.759266667	80773.94279
QI9927	244.2632489	5.759266667	1017096.34
QI9928	320.8840752	5.7548	1215.488895
QI9929	242.1538796	5.7548	319.2994851
QI993	145.1010635	1.940983333	789.5579764
QI9930	160.1804548	5.7548	610.7722132
QI9931	284.2947532	5.7548	4586.554729
QI9932	254.2476497	5.75035	23.50825523
QI9933	494.8115357	5.75035	64.90147659
QI9934	558.2849967	5.745883333	19755.82451
QI9935	224.988303	5.745883333	4078.027301
QI9936	440.4209989	5.741433333	1.255802193
QI9937	386.3990462	5.741433333	587.0040417
QI9938	149.1154789	5.741433333	32.71694041
QI9939	480.8344077	5.736983333	17.628391
QI994	323.015936	1.940983333	54.68901191
QI9940	498.845164	5.736983333	23.96475426
QI9941	286.0917447	5.736983333	7.001683992
QI9942	521.8614311	5.736983333	4863.404566
QI9943	482.8282008	5.736983333	32996.76971
QI9944	246.0944739	5.736983333	24292.4347
QI9945	236.2217195	5.732516667	292.0619649
QI9946	187.1327223	5.732516667	120.1031158
QI9947	239.1061636	5.728066667	240.6489787
QI9948	186.1316886	5.728066667	73439.67857
QI9949	262.0683925	5.728066667	1749.74258
QI995	199.0965247	1.940983333	334.7796074
QI9950	470.2588366	5.728066667	1405.628953
QI9951	443.233123	5.728066667	21195.47318
QI9953	207.1103968	5.728066667	12032.36228
QI9955	203.0528308	5.7236	337.0128504
QI9957	390.120982	5.7236	202.7269055
QI9958	342.1396618	5.7236	290.3083372
QI9959	304.2993529	5.7236	95463.9711
QI996	484.2900443	1.940983333	248.9960232
QI9960	540.9029056	5.71915	538.5020299
QI9961	259.1076051	5.71915	33.98215505
QI9963	490.8174161	5.714683333	258.5804206
QI9964	494.8117371	5.714683333	320.5796532
QI9965	338.2603737	5.714683333	4531.649526
QI9966	167.073336	5.714683333	1918.825905
QI9967	374.3623656	5.710233333	466.5830821
QI9968	549.9177083	5.710233333	100329.2944
QI9969	646.4153161	5.705783333	20418.49652
QI997	549.3039092	1.940983333	93.88866338
QI9970	159.9670184	5.705783333	8.167169355
QI9971	306.3056335	5.701316667	335.0780312
QI9973	138.0911524	5.701316667	728.6366262
QI9974	213.9596007	5.696866667	108.643825
QI9975	361.3581742	5.696866667	73.50004522
QI9978	262.0377178	5.6924	79899.93953
QI9979	97.96903375	5.68795	711.0077041
QI998	123.0795097	1.945433333	97825.71386
QI9980	566.3998508	5.68795	907.5248429
QI9981	139.0751568	5.68795	1519.908673
QI9982	764.5214226	5.683483333	900.1063533
QI9983	203.0526853	5.683483333	291.3100555
QI9984	342.1393371	5.683483333	1393.716846
QI9985	360.1008253	5.683483333	8343.066485
QI9988	171.9593754	5.674583333	195.493762
QI9989	322.8825238	5.674583333	137.8061946
QI999	334.3099473	1.945433333	58209.04623
QI9990	341.9231231	5.674583333	618.04372
QI9991	213.9595195	5.674583333	124.3846475
QI9992	131.9298233	5.674583333	1094.431265
QI9993	244.9570902	5.674583333	227.1263359
QI9994	359.8183505	5.674583333	374.3788981
QI9995	494.81163	5.674583333	482.6052259
QI9996	310.8543955	5.674583333	926.3639877
QI9997	308.8576681	5.674583333	2781.91675
QI9998	607.2523256	5.670116667	4881.356085
QI9999	376.2268229	5.670116667	964.2927475
