## Supplementary material for "*Eclipse*: A Python package for alignment of two or more nontargeted LC-MS metabolomics datasets": Datasets: DS4.csv

Compound_ID	MZ	RT	Intensity	Annotation_ID
QI1	145.1697863	1.411116667	257239
QI10	533.38291	1.411116667	6088
QI100	712.6427149	1.571566667	85642
QI10000	418.0675959	6.811283333	256
QI10001	320.1491477	6.811283333	1124
QI10002	138.1231974	6.806833333	5
QI10003	143.0814046	6.806833333	6004
QI10004	795.0675329	6.802366667	1357
QI10005	117.102609	6.802366667	1780
QI10006	204.1231083	6.802366667	667
QI10007	750.5936872	6.802366667	3339
QI10008	126.0552781	6.797916667	896
QI10009	190.1437042	6.797916667	224
QI1001	675.6748303	1.929816667	4890015
QI10010	748.5488514	6.797916667	6613
QI10011	146.1174208	6.797916667	10386
QI10012	578.412528	6.79345	384
QI10013	500.838766	6.79345	136
QI10015	484.3626739	6.79345	1877
QI10016	664.5274253	6.79345	13684
QI10017	430.3751605	6.79345	4342
QI10018	316.3205552	6.79345	102964
QI10019	577.7436989	6.789	1215
QI1002	205.1221867	1.929816667	2748
QI10020	436.3160566	6.789	1898
QI10021	693.5523298	6.789	1618
QI10022	774.5632467	6.789	906788	PS P-36:1 or PS O-36:2
QI10023	553.7255302	6.784533333	542
QI10024	435.8142422	6.784533333	5515
QI10025	796.6174207	6.784533333	8667
QI10026	317.0772902	6.784533333	22806
QI10027	678.5056625	6.784533333	427861	PC 28:0
QI10028	676.4900957	6.780083333	21981
QI10029	295.095438	6.780083333	118365
QI1003	308.2062889	1.929816667	2006
QI10030	437.3238951	6.775633333	2606
QI10032	379.2009757	6.775633333	5
QI10033	231.073779	6.775633333	11144
QI10034	83.06043069	6.775633333	29934
QI10035	228.2681931	6.771166667	3062
QI10036	384.3103167	6.771166667	14260	CAR 15:1
QI10037	165.113436	6.771166667	12861
QI10038	136.0479962	6.771166667	57661
QI10039	165.1113039	6.766716667	4
QI1004	453.2416249	1.929816667	4931
QI10040	274.0850722	6.766716667	3075
QI10041	268.0898482	6.766716667	1598
QI10042	145.0316586	6.766716667	2566
QI10043	409.2823779	6.766716667	12870
QI10044	772.5477267	6.766716667	129773	PS P-36:2 or PS O-36:3
QI10045	396.3104046	6.766716667	90895	CAR 16:2
QI10046	794.5305372	6.76225	2095
QI10048	284.1491165	6.76225	1003
QI10049	162.058189	6.76225	6066
QI1005	266.1725419	1.929816667	58
QI10050	90.09157308	6.76225	5643
QI10051	277.0849521	6.76225	57307
QI10052	393.3083031	6.76225	344205
QI10054	742.0288417	6.7578	737
QI10056	305.1339103	6.7578	6
QI10057	203.1026404	6.7578	32
QI10058	82.94494074	6.7578	11
QI10059	74.07131197	6.7578	3
QI1006	219.1746535	1.929816667	639
QI10060	528.2709394	6.7578	134
QI10061	714.539123	6.7578	12681
QI10062	185.092046	6.7578	136
QI10064	190.1185719	6.7578	1
QI10065	798.5980787	6.7578	6835
QI10066	280.190097	6.7578	2705
QI10067	133.1053769	6.753333333	1
QI10068	125.1075741	6.753333333	4
QI10069	414.2166229	6.753333333	426
QI1007	256.2268479	1.934283333	97892
QI10070	239.1488036	6.753333333	243
QI10071	180.086698	6.753333333	306
QI10072	223.0924387	6.753333333	75
QI10073	193.1183793	6.753333333	4
QI10074	147.0913876	6.753333333	1601
QI10075	740.5206656	6.753333333	7821
QI10076	373.3325563	6.753333333	4476
QI10077	126.0552967	6.753333333	158
QI10078	195.1228024	6.753333333	608
QI10079	749.6198205	6.753333333	2110
QI1008	420.4039158	1.934283333	14222
QI10080	208.1180676	6.753333333	145
QI10081	755.0357831	6.753333333	29279
QI10082	745.0526991	6.748883333	347
QI10083	152.021966	6.748883333	1148
QI10084	530.1029377	6.748883333	1
QI10085	113.107769	6.748883333	485
QI10086	783.0658783	6.748883333	20522
QI10087	702.5061231	6.748883333	60291	PC 30:2
QI10088	728.5202052	6.748883333	506904	PC 32:3
QI10089	742.5359372	6.744433333	58156
QI10090	770.5072746	6.739966667	3314
QI10091	768.043278	6.739966667	19900
QI10092	740.5562765	6.739966667	7713
QI10093	777.6168166	6.739966667	5799
QI10094	704.5216327	6.739966667	791883	PC 30:1
QI10095	704.5582374	6.735516667	662
QI10096	795.6056073	6.735516667	6462
QI10097	757.0516921	6.735516667	11758
QI10098	781.0516939	6.735516667	146883
QI10099	752.5190621	6.735516667	153487
QI101	786.6587635	1.571566667	35441
QI1010	370.2947223	1.934283333	4831
QI10100	780.5501118	6.735516667	4889711
QI10101	706.5715827	6.73105	418
QI10102	398.3259997	6.73105	167576	CAR 16:1
QI10103	720.5888634	6.73105	3086698	PC O-32:0
QI10104	766.5400557	6.7266	17380
QI10105	718.5376155	6.7266	164383	PC 31:1
QI10106	771.5759365	6.722133333	5257
QI10107	420.2950061	6.722133333	116
QI10108	716.5577797	6.722133333	100331	PC P-32:1 or PC O-32:2
QI10109	768.5862622	6.722133333	241583
QI10110	798.5933984	6.717683333	927
QI10111	730.5374752	6.717683333	5105747	PC 32:2
QI10112	289.0463016	6.713233333	14258
QI10113	316.1540261	6.708766667	5
QI10114	84.28558726	6.704316667	46
QI10115	744.5537502	6.704316667	2510247	PC 33:2
QI10116	749.618329	6.69985	7594
QI10117	744.5889955	6.69985	4748207	PC P-34:1 or PC O-34:2
QI10118	116.0668386	6.6954	32
QI10119	136.0463779	6.6954	12
QI1012	242.1749252	1.938733333	70482
QI10120	86.06855868	6.690933333	7
QI10121	388.1972734	6.686483333	33
QI10122	84.28547107	6.682033333	203
QI10123	758.0113374	6.682033333	21845
QI10124	758.567826	6.682033333	378402229	PC 34:2
QI10125	146.0597896	6.677566667	5677
QI10127	759.1223401	6.66865	16616
QI10128	205.0970252	6.66865	1979962	Tryptophan
QI10129	184.0732593	6.659733333	20116
QI1013	181.1587259	1.938733333	37968
QI10130	752.5221652	6.655283333	11825
QI10131	424.3416516	6.655283333	181482	CAR 18:2
QI10132	249.106828	6.650833333	36733
QI10133	115.0698303	6.646366667	260876
QI10134	227.1248432	6.646366667	1724795
QI10135	116.0669222	6.641916667	180
QI10136	716.5577066	6.641916667	64646
QI10137	798.605185	6.641916667	55459
QI10138	146.0921935	6.641916667	99710
QI10139	772.6185877	6.633	606828	PC P-36:1 or PC O-36:2
QI1014	222.1486963	1.938733333	2139
QI10140	797.0833671	6.624083333	272
QI10141	271.1793685	6.624083333	26
QI10142	784.5246819	6.624083333	12562
QI10143	399.3575403	6.624083333	179618
QI10144	789.6161605	6.624083333	7942841
QI10145	136.1119936	6.619633333	177
QI10146	87.39643712	6.615166667	105
QI10147	742.5736729	6.615166667	4084552	PC P-34:2 or PC O-34:3
QI10148	184.0756886	6.610716667	37
QI10149	83.06133832	6.6018	41
QI1015	331.1290331	1.938733333	489
QI10150	798.5993351	6.6018	847851
QI10151	158.1174924	6.597333333	2783
QI10152	796.0761034	6.592883333	400
QI10154	754.5715588	6.592883333	61525	PC P-35:3 or PC O-35:4
QI10155	782.5100941	6.592883333	59645
QI10156	769.5917504	6.592883333	8194340
QI10157	184.0765638	6.588416667	133
QI10158	114.1278991	6.583966667	90
QI10159	428.3733722	6.583966667	81290	CAR 18:0
QI1016	459.2487096	1.938733333	2120
QI10160	783.1596002	6.579516667	2917
QI10161	591.3176447	6.5706	9242
QI10162	184.0675633	6.561683333	1517
QI10163	796.5841081	6.561683333	2776735
QI10164	140.1430916	6.557233333	33762
QI10165	797.6222856	6.552766667	3475230
QI10166	418.2210333	6.548316667	33
QI10167	284.1852237	6.548316667	25305
QI10168	136.1119426	6.54385	52
QI10169	245.184962	6.5394	2136
QI1017	228.1956226	1.9432	3253639
QI10170	764.557486	6.534933333	665931	PC P-36:5 or PC O-36:6
QI10171	276.1356771	6.526033333	50587
QI10172	404.2428624	6.521566667	1361
QI10173	215.0876747	6.517116667	8
QI10174	449.3711654	6.517116667	12799
QI10175	778.5727365	6.51265	94892
QI10176	163.1363558	6.5082	17
QI10177	306.0155731	6.5082	11
QI10178	248.1640483	6.5082	60
QI10179	788.5555837	6.5082	156585
QI1018	208.1695367	1.9432	455206
QI10180	780.5886206	6.5082	1924955	PC P-35:1 or PC O-35:2
QI10181	245.1850642	6.503733333	2023
QI10182	107.0714722	6.503733333	15
QI10183	744.5882953	6.499283333	4968
QI10184	100.0506895	6.499283333	7805
QI10185	196.1742983	6.494833333	20
QI10186	314.1494682	6.494833333	106
QI10187	155.1540476	6.494833333	8075
QI10188	541.2616613	6.490366667	196
QI10189	165.1113679	6.490366667	18
QI1019	209.1535469	1.9432	388136
QI10190	541.7837444	6.485916667	742
QI10191	415.3887033	6.485916667	2177
QI10192	257.1638871	6.485916667	1970
QI10193	270.1598502	6.485916667	12622
QI10194	326.2168537	6.485916667	18992
QI10195	520.3326245	6.485916667	333389
QI10196	268.1425043	6.48145	56
QI10197	548.2719203	6.48145	609
QI10198	734.5686714	6.48145	11042
QI10199	548.3639108	6.477	748
QI102	744.6120169	1.571566667	279
QI1020	254.2112056	1.9432	199465
QI10200	643.3792603	6.477	5026
QI10201	519.770906	6.477	2521
QI10202	139.1228287	6.477	2248
QI10203	548.7735475	6.472533333	302
QI10204	117.1026927	6.472533333	6347
QI10205	461.9055585	6.472533333	3
QI10206	399.3575689	6.472533333	57879
QI10207	521.2119727	6.468083333	2
QI10208	213.9824944	6.468083333	154
QI10209	460.2434922	6.468083333	5
QI1021	723.6600941	1.9432	351447
QI10210	195.1226715	6.468083333	3801
QI10211	164.0738019	6.468083333	732
QI10212	251.0694736	6.468083333	6924
QI10213	561.7991061	6.463633333	523
QI10215	533.2667568	6.463633333	605
QI10216	118.0687499	6.463633333	45
QI10217	111.0556367	6.463633333	1170
QI10218	443.2276928	6.463633333	1
QI10219	526.2788259	6.463633333	3348
QI1022	175.1480854	1.9432	29277
QI10220	770.0471946	6.463633333	6895
QI10221	519.0424251	6.463633333	11707
QI10222	145.1414007	6.459166667	28
QI10223	120.0659418	6.459166667	51417
QI10224	217.1181507	6.459166667	856
QI10225	331.0930963	6.459166667	5102
QI10226	354.1265915	6.459166667	12484
QI10227	408.1603389	6.459166667	2983
QI10228	154.0721683	6.459166667	15331	FAPy-adenine
QI10229	155.0755822	6.454716667	131
QI1023	245.1745671	1.9432	25285
QI10230	167.0926648	6.454716667	578
QI10231	254.1747945	6.454716667	2194
QI10232	769.5466276	6.454716667	9424
QI10233	126.1278541	6.454716667	2231
QI10234	760.5822318	6.454716667	44690
QI10235	245.2665687	6.45025	510
QI10236	184.1332085	6.45025	508
QI10237	504.765662	6.45025	1387
QI10238	504.2639684	6.45025	2461
QI10239	266.1810029	6.45025	17
QI1024	724.5266718	1.9432	128797
QI10240	126.0552214	6.4458	351
QI10241	171.1014007	6.4458	1753
QI10242	495.3576985	6.4458	2605
QI10243	561.2975575	6.4458	861
QI10244	289.1037809	6.4458	183
QI10245	168.1018313	6.4458	1017	3-Methoxytyramine
QI10246	198.1123584	6.4458	353	Desglymidodrine
QI10247	116.1074114	6.4458	11299
QI10248	525.7709027	6.441333333	645
QI10249	172.9562637	6.441333333	369
QI1025	131.085615	1.9432	2521
QI10250	125.1075996	6.441333333	1039
QI10251	183.0686962	6.441333333	2453
QI10252	431.1628483	6.441333333	13
QI10253	319.149424	6.441333333	62
QI10254	684.8429191	6.441333333	2010
QI10255	218.1131253	6.441333333	29
QI10256	224.1126173	6.441333333	289
QI10257	111.0920373	6.441333333	1236
QI10258	733.5174669	6.441333333	6716
QI10259	245.0744103	6.441333333	566
QI1026	236.2008641	1.9432	9753
QI10260	127.0868025	6.441333333	3999
QI10261	144.1381272	6.441333333	5193
QI10262	220.1364453	6.441333333	9707
QI10263	150.1123908	6.441333333	265
QI10264	495.6920064	6.436883333	843
QI10265	482.8282212	6.436883333	2942
QI10266	170.1174588	6.436883333	3499
QI10268	511.7733386	6.432433333	758
QI10269	186.1138669	6.432433333	42
QI10270	173.0920882	6.432433333	6779
QI10271	454.2925439	6.432433333	801452	LPE 16:0
QI10272	188.1067865	6.427966667	181
QI10273	139.1116116	6.427966667	1637
QI10274	177.1272321	6.427966667	802
QI10275	142.0472961	6.427966667	6054
QI10276	199.107693	6.427966667	41220
QI10277	211.1325695	6.423516667	136
QI10278	138.0912769	6.423516667	1989
QI10279	285.2896657	6.423516667	134633
QI1028	277.1430174	1.9432	126
QI10280	359.1417665	6.41905	2453
QI10281	153.1022134	6.41905	243
QI10282	460.2692618	6.41905	6755
QI10283	296.045484	6.41905	5669
QI10284	211.1375744	6.41905	16
QI10285	478.2926469	6.41905	1991510	LPE 18:2
QI10286	173.2013145	6.4146	292
QI10287	176.0705867	6.4146	823
QI10288	484.4359667	6.4146	20586	CAR 22:0
QI10289	443.4204221	6.4146	117080
QI10290	172.1696575	6.410133333	1727
QI10291	391.1559393	6.410133333	96
QI10292	265.1182494	6.410133333	718
QI10293	316.2117337	6.410133333	6584
QI10294	202.0687046	6.405683333	104
QI10295	80.94798304	6.405683333	101
QI10296	277.0618907	6.405683333	1134
QI10297	388.1529038	6.405683333	1991
QI10298	285.0052989	6.405683333	21804
QI10299	127.0756148	6.401233333	34
QI103	708.6123776	1.576033333	64780
QI1030	163.1350154	1.9432	10
QI10300	787.6022329	6.401233333	8745
QI10301	165.1133903	6.401233333	197644
QI10302	190.1073521	6.396766667	826
QI10303	332.2425752	6.396766667	3284
QI10304	147.0913991	6.396766667	27280
QI10305	128.1436229	6.392316667	423
QI10306	151.1157296	6.392316667	1
QI10307	89.5069752	6.392316667	17
QI10308	175.1081468	6.392316667	12
QI10309	589.3022533	6.392316667	14016
QI1031	286.1642996	1.9432	118
QI10310	150.1124314	6.392316667	158
QI10311	160.0755898	6.392316667	13666
QI10312	325.190676	6.392316667	383053	Quinine
QI10313	101.107584	6.38785	931
QI10314	217.0735206	6.38785	0
QI10315	201.0996707	6.38785	14
QI10316	346.2007068	6.38785	438
QI10317	668.9699109	6.3834	4199
QI10318	668.4682417	6.3834	7677
QI10319	327.2061417	6.3834	24993
QI1032	180.1746069	1.9432	484
QI10320	485.3325522	6.378933333	1340
QI10321	302.0991558	6.378933333	7
QI10322	364.1210148	6.378933333	6405
QI10323	179.1177784	6.378933333	610
QI10324	419.315581	6.374483333	2050
QI10325	626.0797853	6.374483333	8298
QI10326	232.1907287	6.374483333	1473
QI10327	134.0325652	6.374483333	1579
QI10328	748.033818	6.374483333	15638
QI10329	504.7016628	6.374483333	4828
QI1033	408.3083207	1.94765	228145
QI10330	504.3671292	6.374483333	12022
QI10331	444.2487148	6.374483333	882
QI10332	298.1911922	6.374483333	32001
QI10334	505.0359847	6.370033333	1839
QI10335	349.1100079	6.370033333	11341
QI10336	304.1541253	6.370033333	23549
QI10337	148.1119337	6.370033333	25078
QI10338	296.1637177	6.365566667	471
QI10339	311.1749278	6.365566667	3331
QI1034	193.1587044	1.94765	69493
QI10340	166.1225648	6.365566667	75780	Hordenine
QI10341	306.1596721	6.361116667	164
QI10342	128.0179274	6.361116667	47227
QI10343	331.1105609	6.361116667	17
QI10344	654.8332859	6.361116667	4744
QI10345	654.3314338	6.361116667	7087
QI10346	126.0184363	6.361116667	515
QI10347	773.0758828	6.361116667	70502
QI10348	167.0483934	6.361116667	25523
QI10349	251.0363968	6.361116667	103285
QI1035	227.1641501	1.94765	58207
QI10350	502.2928054	6.361116667	1611318	LPE 20:4
QI10351	186.0560569	6.35665	85
QI10352	170.0789795	6.35665	11
QI10353	343.2951984	6.35665	12969
QI10354	408.160444	6.35665	2747
QI10355	128.0568302	6.3522	57
QI10356	261.9941784	6.3522	1581
QI10357	712.0058379	6.3522	9133
QI10358	155.0813968	6.3522	11773
QI10359	545.0306033	6.347733333	3545
QI1036	368.3154267	1.94765	130311
QI10360	305.1343325	6.347733333	154
QI10362	163.1232163	6.347733333	260
QI10363	210.1348505	6.347733333	306727
QI10364	149.9996044	6.343283333	1031
QI10365	298.1546665	6.343283333	8252
QI10366	512.4674564	6.343283333	206947	CAR 24:0
QI10367	213.9829753	6.338833333	534
QI10368	210.1268143	6.338833333	76
QI10369	639.8278839	6.338833333	2878
QI1037	149.1324182	1.94765	13292
QI10370	337.2118015	6.338833333	25498
QI10371	526.2929384	6.338833333	1080754	LPE 22:6
QI10372	346.2407709	6.334366667	9
QI10373	289.0896516	6.334366667	470
QI10374	274.1657892	6.334366667	4240
QI10375	288.2533754	6.334366667	5902
QI10376	279.1698421	6.334366667	12523	Phe-Leu
QI10377	528.3088775	6.334366667	197660	LPE 22:5
QI10378	193.1321244	6.329916667	431
QI10379	436.3416258	6.329916667	12328
QI1038	424.2819055	1.94765	26726
QI10380	583.2547353	6.329916667	52525
QI10381	381.0789505	6.329916667	35799
QI10382	293.0630036	6.329916667	35033
QI10383	199.096432	6.32545	279
QI10384	295.0002489	6.32545	2579
QI10385	186.1138097	6.32545	21
QI10386	420.0149857	6.32545	16035
QI10387	172.0401916	6.321	56
QI10388	175.1108182	6.321	110
QI10389	624.3206731	6.321	1012
QI1039	199.1931954	1.94765	997
QI10390	545.0305743	6.321	2856
QI10391	508.3396701	6.321	9031
QI10393	236.1140574	6.321	10041
QI10394	156.1574434	6.316533333	176
QI10395	168.0436678	6.316533333	2063
QI10396	172.0796624	6.316533333	681
QI10397	85.02857367	6.316533333	234
QI10398	371.3625053	6.316533333	479
QI10399	560.1618789	6.316533333	956
QI104	259.1690368	1.576033333	8
QI10400	526.4833358	6.316533333	21502
QI10401	313.3207649	6.316533333	39028
QI10402	538.4833557	6.316533333	154173	CAR 26:1
QI10403	147.9771445	6.312083333	28
QI10404	246.1698752	6.312083333	2370
QI10405	252.1954739	6.312083333	3083
QI10406	312.0984675	6.312083333	17228
QI10407	530.3249219	6.312083333	36953
QI10408	187.071319	6.307633333	26
QI10409	185.9598622	6.307633333	1590
QI1041	566.434571	1.94765	22
QI10410	158.0671801	6.307633333	619
QI10411	284.1614423	6.307633333	1264
QI10413	428.2174545	6.307633333	0
QI10414	234.019519	6.307633333	3351
QI10415	430.2330872	6.307633333	334
QI10416	309.1111927	6.307633333	16431
QI10417	173.2012632	6.303166667	253
QI10418	145.0495095	6.303166667	1910
QI10419	566.5143694	6.303166667	13103
QI1042	210.1816555	1.94765	762
QI10420	138.9952487	6.303166667	467
QI10421	460.2694117	6.303166667	3711
QI10422	224.9889462	6.303166667	111
QI10423	211.1370333	6.303166667	659
QI10424	382.1670075	6.298716667	23
QI10425	127.0728971	6.298716667	74739
QI10426	246.1521669	6.29425	1831
QI10427	232.2269899	6.29425	47
QI10428	325.1127361	6.29425	3558
QI10429	127.0211679	6.29425	719
QI1043	206.1539862	1.94765	2607
QI10430	218.0455178	6.29425	8423
QI10431	251.0694043	6.29425	35931
QI10432	215.2560907	6.2898	561
QI10433	490.0261623	6.2898	3948
QI10434	402.1480699	6.2898	14
QI10435	356.185495	6.2898	59
QI10436	221.0919424	6.2898	2659	5-Hydroxy-tryptophan
QI10437	478.3087087	6.2898	957
QI10438	204.0656088	6.285333333	182
QI10439	198.1488598	6.285333333	496
QI1044	443.2769963	1.94765	241
QI10440	423.0640721	6.285333333	1710
QI10441	200.0918067	6.285333333	5347
QI10442	614.3814186	6.285333333	19625
QI10443	196.0638891	6.285333333	10991
QI10444	127.039281	6.280883333	234
QI10445	157.0841474	6.280883333	190
QI10446	203.6574775	6.280883333	300
QI10447	224.9917167	6.280883333	9
QI10448	139.1116204	6.280883333	4565
QI10449	266.1822618	6.280883333	2060
QI1045	314.1598833	1.94765	14
QI10450	726.0215644	6.280883333	30128
QI10451	192.1595541	6.276433333	2392
QI10452	251.1854318	6.276433333	697
QI10453	216.1746038	6.271966667	150
QI10454	166.0861938	6.271966667	5324
QI10455	87.05546317	6.271966667	5714
QI10456	124.0759996	6.267516667	3140
QI10457	342.036825	6.267516667	10
QI10458	208.1543011	6.267516667	3052
QI10459	369.1378703	6.267516667	610
QI1046	327.2525399	1.9521	4403
QI10460	171.1127395	6.267516667	355
QI10461	180.0866233	6.267516667	3059
QI10462	481.2616219	6.267516667	29472
QI10463	199.0635009	6.267516667	13689
QI10464	221.0452813	6.267516667	34984
QI10465	476.306366	6.267516667	585274
QI10466	359.1418753	6.26305	13581
QI10467	103.0868618	6.26305	505
QI10468	246.0988052	6.26305	478
QI10469	689.4908926	6.26305	25330
QI1047	312.3254818	1.9521	47307
QI10470	294.1848098	6.2586	884
QI10471	459.2791644	6.2586	6341
QI10472	646.956636	6.2586	4927
QI10473	689.9925362	6.2586	14538
QI10474	376.1613473	6.25415	293
QI10476	331.3030722	6.25415	577
QI10477	372.1580937	6.25415	268048
QI10478	497.2348326	6.249683333	1347
QI10479	504.3373867	6.249683333	5170
QI1048	380.1910217	1.9521	6277
QI10480	271.2741339	6.249683333	13512
QI10481	279.1272321	6.245233333	62
QI10482	150.1275739	6.245233333	12758
QI10483	291.144876	6.245233333	165536
QI10484	199.0809825	6.240766667	893
QI10485	550.4682436	6.240766667	752
QI10486	198.097166	6.240766667	809
QI10487	266.1825387	6.240766667	789
QI10488	466.3290822	6.240766667	114904	LPE P-18:0 or LPE O-18:1
QI10489	474.2590848	6.236316667	8
QI1049	381.2168547	1.9521	13258
QI10490	296.1853327	6.236316667	3387
QI10491	235.1803681	6.236316667	7615
QI10492	170.1536524	6.23185	856
QI10493	371.0796852	6.23185	7
QI10494	253.1542366	6.23185	66
QI10495	568.5298764	6.23185	10961
QI10496	128.1436896	6.2274	529
QI10497	126.0552635	6.2274	1530
QI10498	429.3726566	6.2274	335
QI10499	288.10777	6.2274	75
QI105	784.6432182	1.576033333	4339
QI1050	392.3391766	1.9521	10
QI10500	335.1448285	6.2274	77
QI10501	305.1344249	6.2274	345
QI10502	319.149744	6.2274	186
QI10503	258.1156371	6.2274	757
QI10504	617.936188	6.22295	511
QI10505	80.05025301	6.22295	7
QI10506	179.1067006	6.22295	4012
QI10507	145.1220857	6.218483333	2801
QI10508	617.4344189	6.218483333	1137
QI10509	492.3450327	6.218483333	2245
QI1051	664.2681615	1.9521	8405
QI10510	199.132853	6.218483333	1465
QI10511	524.0930953	6.218483333	6
QI10512	341.3519641	6.218483333	9117
QI10513	381.2973396	6.218483333	6311
QI10514	444.2487156	6.218483333	1290
QI10515	138.9952175	6.214033333	659
QI10516	189.0261289	6.214033333	1
QI10517	300.1200793	6.214033333	2
QI10518	357.10125	6.214033333	522
QI10519	195.1229215	6.214033333	1828
QI10520	302.1418658	6.214033333	5542
QI10521	172.0401156	6.214033333	9402
QI10522	150.0582327	6.214033333	140690
QI10523	154.9902415	6.209566667	120
QI10524	178.107428	6.209566667	18
QI10525	246.197873	6.209566667	500
QI10526	453.3438142	6.209566667	6528
QI10527	180.0866752	6.209566667	1780
QI10528	340.047277	6.209566667	236
QI10529	106.0866132	6.209566667	222
QI1053	95.08574024	1.9521	6789
QI10530	132.0478558	6.209566667	5786
QI10531	150.1124281	6.209566667	148
QI10532	224.1127847	6.205116667	652
QI10533	190.1192619	6.205116667	2
QI10534	201.0464403	6.205116667	3892
QI10535	245.0743597	6.205116667	8716
QI10536	280.1618108	6.205116667	836
QI10537	246.1697976	6.20065	3140
QI10538	108.0479751	6.20065	425
QI10539	304.0550242	6.20065	190
QI1054	340.3207238	1.9521	14085
QI10540	186.1178065	6.20065	187
QI10541	363.2061338	6.20065	5729
QI10542	345.1361102	6.20065	68153
QI10543	142.0973383	6.1962	297
QI10544	80.0502904	6.1962	6
QI10545	271.1327275	6.1962	1476
QI10546	163.123021	6.1962	1
QI10547	268.1905149	6.1962	344729	Metoprolol
QI10548	89.50696502	6.19175	32
QI10549	131.0999458	6.19175	64
QI1055	207.1378673	1.9521	1932
QI10550	204.055889	6.19175	1024
QI10551	123.080883	6.19175	3193
QI10552	704.0083228	6.19175	44272
QI10553	260.1854258	6.187283333	1566
QI10554	230.2473461	6.187283333	3519
QI10555	288.159279	6.187283333	5001
QI10556	236.1141117	6.187283333	6762
QI10557	703.5067095	6.187283333	71999
QI10558	277.0610893	6.182833333	177
QI10559	230.1365357	6.182833333	47
QI1056	364.2949613	1.9521	3
QI10560	331.301905	6.182833333	5317
QI10561	128.1437257	6.178366667	683
QI10562	265.118145	6.178366667	928
QI10563	323.1449724	6.178366667	371
QI10564	324.1286293	6.178366667	88
QI10565	137.045861	6.178366667	59
QI10566	208.1180767	6.178366667	1611
QI10567	270.1096428	6.178366667	3609
QI10568	156.1574151	6.173916667	148
QI10569	80.05025123	6.173916667	7
QI1057	531.2742356	1.9521	429
QI10570	364.1211031	6.173916667	18975
QI10571	175.1108448	6.16945	19
QI10572	786.5999733	6.16945	325
QI10573	506.4416574	6.16945	628
QI10574	381.2282376	6.16945	556
QI10575	224.9915119	6.16945	30
QI10576	205.0681086	6.16945	1560
QI10577	173.0920917	6.16945	6457
QI10578	352.165114	6.16945	76151	Phe-Trp
QI1058	431.3841596	1.956566667	599230
QI10580	402.2272564	6.165	1168
QI10581	262.0447304	6.165	357
QI10582	411.0772102	6.165	670
QI10583	341.1063107	6.165	2926
QI10584	291.206409	6.165	54235
QI10585	323.1448511	6.16055	308
QI10586	285.155087	6.16055	23
QI10587	260.2581184	6.16055	1917
QI10588	385.1324029	6.16055	2202
QI10589	326.041874	6.16055	15
QI1059	362.2896101	1.956566667	28688
QI10590	624.4416635	6.16055	12393
QI10591	324.0450038	6.16055	596
QI10592	667.4786059	6.16055	32951
QI10593	305.1342221	6.156083333	110
QI10594	238.1707961	6.156083333	67
QI10595	223.1076472	6.156083333	4079
QI10596	387.1365825	6.156083333	4961
QI10597	169.9774082	6.151633333	225
QI10598	527.8494172	6.151633333	10935
QI10599	141.0657589	6.151633333	2163
QI106	782.6276125	1.576033333	518
QI1060	404.2067786	1.956566667	56209
QI10600	251.1854888	6.151633333	58
QI10601	490.8167714	6.147166667	680
QI10603	133.1011445	6.142716667	250
QI10604	127.0868526	6.142716667	7564
QI10605	415.168293	6.142716667	86721
QI10606	265.1985837	6.142716667	16642
QI10607	185.1034267	6.13825	769
QI10608	205.1433699	6.13825	848
QI10609	185.1284105	6.1338	1126
QI1061	647.6442071	1.956566667	87686
QI10610	280.1900113	6.1338	125
QI10611	288.2537057	6.129333333	239
QI10612	522.3920647	6.129333333	13703
QI10613	80.05024187	6.129333333	7
QI10614	224.9889729	6.129333333	643
QI10615	302.2685861	6.129333333	35296
QI10616	223.0929744	6.124883333	370
QI10617	436.3408952	6.124883333	1539
QI10618	202.0685659	6.124883333	682
QI10619	364.1209674	6.124883333	19047
QI1062	405.2118507	1.956566667	325
QI10620	255.1178006	6.124883333	3886
QI10622	374.2684327	6.120433333	1654
QI10623	259.1147471	6.120433333	610
QI10624	283.2127155	6.120433333	865
QI10625	461.2973117	6.120433333	15
QI10626	276.1988913	6.120433333	31660
QI10627	203.1390169	6.120433333	62102
QI10628	81.05299394	6.115966667	8
QI10629	373.1458406	6.115966667	632
QI1063	134.0712442	1.956566667	536
QI10630	227.1641249	6.115966667	1873
QI10631	341.1654931	6.115966667	990
QI10632	306.0014463	6.115966667	8753
QI10633	125.0712966	6.115966667	10286
QI10634	254.1146863	6.115966667	73823
QI10635	159.116259	6.111516667	35
QI10636	474.3058636	6.111516667	1395
QI10637	186.1171449	6.111516667	10
QI10638	313.2845279	6.111516667	13429
QI10639	272.1046259	6.111516667	20498
QI1064	81.06998692	1.956566667	5386
QI10640	595.4222106	6.10705	1529
QI10641	265.118064	6.10705	1333
QI10642	296.1853472	6.10705	5708
QI10643	294.0887535	6.10705	1450
QI10644	409.151991	6.10705	4376
QI10645	369.1374475	6.1026	1920
QI10646	230.2473477	6.1026	3818
QI10647	240.0597209	6.1026	163
QI10648	300.2895518	6.1026	6290
QI10649	216.1958353	6.1026	1702
QI1065	226.1711621	1.956566667	127
QI10650	401.1526149	6.1026	24934
QI10651	428.25398	6.1026	45418
QI10652	130.1102332	6.098133333	1167
QI10653	318.2996	6.098133333	509
QI10654	231.0832138	6.098133333	3030
QI10655	189.1271468	6.098133333	10
QI10656	218.1537818	6.098133333	454
QI10657	585.2704976	6.098133333	29491
QI10658	250.1800926	6.098133333	26047
QI10659	782.5689645	6.093683333	388
QI10660	127.0753513	6.093683333	57
QI10661	128.1072448	6.093683333	27611
QI10662	239.1570079	6.089233333	97
QI10663	362.1204562	6.089233333	6381
QI10664	224.1127886	6.089233333	12683
QI10665	181.0606515	6.089233333	15852
QI10666	681.9950132	6.089233333	53587
QI10668	126.0552509	6.084766667	286
QI10669	430.3315094	6.084766667	5166
QI1067	330.1909884	1.956566667	6
QI10670	422.2069332	6.084766667	109
QI10671	213.9829279	6.080316667	998
QI10672	153.0579837	6.080316667	3303
QI10673	416.2271921	6.080316667	2122
QI10674	270.2428336	6.080316667	659
QI10675	122.0968283	6.080316667	42598
QI10676	325.170678	6.080316667	144298
QI10677	204.0863298	6.07585	643
QI10679	172.205807	6.07585	1105
QI1068	221.1749823	1.956566667	364
QI10680	327.1773079	6.07585	1029
QI10681	338.149562	6.07585	113674
QI10682	262.2291946	6.0714	355
QI10683	328.1108297	6.0714	136
QI10684	246.2426289	6.0714	692
QI10685	180.1745987	6.0714	13457
QI10686	260.1225896	6.066933333	479
QI10687	238.1620716	6.066933333	245
QI10689	359.3154006	6.066933333	19
QI1069	669.341258	1.956566667	118
QI10690	602.4292762	6.066933333	5726
QI10691	345.1797523	6.066933333	204
QI10692	355.1219126	6.066933333	170535
QI10693	174.953468	6.062483333	265
QI10694	258.1254553	6.062483333	4820
QI10695	265.1179215	6.062483333	1127
QI10696	230.2747908	6.062483333	29903
QI10699	188.1520964	6.053566667	29807
QI107	696.6120328	1.576033333	239
QI1070	191.1429838	1.961016667	161411
QI10700	103.9556587	6.049116667	37802
QI10701	440.3157746	6.049116667	1247
QI10702	118.0856261	6.049116667	14
QI10703	302.2144214	6.049116667	318236
QI10704	107.0691048	6.04465	2
QI10705	129.9910637	6.04465	2287
QI10706	435.2872857	6.04465	50
QI10708	285.1879494	6.04465	12322
QI10709	167.0853635	6.04465	34640
QI1071	267.2084395	1.961016667	871
QI10710	432.2799397	6.04465	704020
QI10711	453.2089012	6.0402	617
QI10712	437.2352117	6.0402	28114
QI10713	482.8279116	6.035733333	129
QI10714	601.2651776	6.035733333	4606
QI10715	436.2199626	6.035733333	14
QI10716	180.1017923	6.035733333	2510
QI10717	416.315506	6.035733333	29060
QI10718	299.3052826	6.035733333	1657
QI10719	286.1799868	6.031283333	822
QI1072	405.2114647	1.961016667	1672
QI10721	371.3628646	6.031283333	1897
QI10722	241.1219678	6.031283333	7446
QI10723	304.2297898	6.031283333	37762
QI10724	353.2218549	6.031283333	389060
QI10725	198.0871768	6.026833333	108
QI10726	282.2787802	6.026833333	324
QI10727	325.1339907	6.026833333	7
QI10728	258.148712	6.026833333	1766
QI10730	151.0962997	6.022366667	748
QI10731	286.3105924	6.022366667	143
QI10732	245.0746701	6.022366667	53
QI10733	530.2881103	6.022366667	11551
QI10734	182.0812247	6.022366667	7991
QI10735	436.3420472	6.017916667	1487
QI10736	355.2281702	6.017916667	4345
QI10737	127.0756193	6.017916667	16
QI10738	396.0687872	6.017916667	3525
QI10739	403.1708935	6.017916667	29558
QI1074	466.2079658	1.961016667	11445
QI10740	144.9820016	6.017916667	3353086
QI10741	105.9538243	6.01345	12629
QI10742	486.8223355	6.01345	645
QI10743	380.0947283	6.01345	47394
QI10744	240.0962495	6.01345	34457
QI10745	238.0991688	6.01345	118031
QI10746	256.1097032	6.01345	578109
QI10747	330.9155236	6.009	77
QI10748	318.2998561	6.009	3048	Phytosphingosine
QI10749	260.0528669	6.009	3842
QI1075	363.1648262	1.961016667	873
QI10750	384.1143123	6.009	11254
QI10751	328.3206329	6.009	2491	C20 Sphingosine
QI10752	128.1073305	6.009	5162
QI10753	182.1902822	6.009	31314	N,N-Dicyclohexylamine
QI10754	104.9590269	6.004533333	7
QI10755	293.0630332	6.004533333	994
QI10756	200.2010318	6.004533333	711
QI10757	308.1645321	6.004533333	7377
QI10758	242.2839848	6.004533333	10591
QI10759	375.1393568	6.004533333	39868
QI1076	730.3392494	1.961016667	6969
QI10760	235.9125615	6.000083333	3311
QI10761	318.8862504	6.000083333	209
QI10762	646.4157209	6.000083333	20983
QI10763	127.0755339	6.000083333	59
QI10764	353.9354169	6.000083333	86808
QI10765	185.1033627	6.000083333	12352
QI10766	329.1427892	5.995633333	75
QI10767	573.9106086	5.995633333	747
QI10768	482.8280708	5.995633333	210
QI10769	573.4087538	5.995633333	1961
QI1077	355.3197848	1.961016667	759
QI10770	224.0889441	5.995633333	33
QI10771	289.0462366	5.995633333	21709
QI10772	141.0544867	5.991166667	16
QI10773	132.0769049	5.991166667	58
QI10774	398.2068419	5.991166667	1
QI10775	286.1437885	5.991166667	124
QI10777	386.2322928	5.991166667	369
QI10778	215.1247678	5.991166667	462
QI1078	192.1382865	1.961016667	41905
QI10780	123.0809545	5.991166667	4787
QI10781	260.1642921	5.991166667	6753
QI10782	659.4809853	5.991166667	106554
QI10783	102.0340299	5.986716667	23
QI10784	233.914612	5.986716667	2634
QI10785	372.2165821	5.986716667	3778
QI10786	346.0851384	5.986716667	171
QI10787	140.0704574	5.986716667	654
QI10788	302.268705	5.986716667	21408
QI10789	355.9335482	5.986716667	24312
QI1079	145.1010562	1.961016667	1576
QI10790	231.1701948	5.986716667	19471
QI10791	134.0812252	5.98225	1203
QI10792	205.0505942	5.98225	906
QI10793	460.2694456	5.98225	7210
QI10794	116.1064432	5.98225	271
QI10796	743.6057968	5.9778	10478
QI10797	633.9941504	5.9778	355
QI10798	240.1148345	5.9778	35160
QI10799	330.2456916	5.9778	129810
QI108	758.6269492	1.580483333	6811
QI1080	400.2329928	1.961016667	164
QI10801	446.420758	5.97335	408
QI10802	359.3163543	5.97335	79
QI10803	202.0687683	5.97335	112
QI10804	388.3416572	5.97335	6159
QI10805	131.1612517	5.97335	20
QI10806	256.2996231	5.97335	15119
QI10807	430.2328445	5.968883333	14
QI10808	116.1063523	5.968883333	12
QI10809	127.0756203	5.968883333	165
QI1081	283.1433141	1.961016667	593
QI10810	228.0686124	5.968883333	17438
QI10811	271.0785868	5.964433333	2
QI10812	494.8117831	5.964433333	155
QI10813	319.2743397	5.964433333	828
QI10814	89.50694552	5.964433333	73
QI10815	771.6359144	5.964433333	55676
QI10817	319.1500647	5.959966667	51
QI10818	324.1291321	5.959966667	125
QI10819	305.1343182	5.959966667	794
QI1082	349.2004537	1.961016667	82
QI10820	769.6205747	5.959966667	26876
QI10821	332.2612792	5.959966667	62038
QI10822	154.9902038	5.955516667	120
QI10823	172.2060966	5.955516667	193
QI10825	294.2060225	5.955516667	2787
QI10826	168.0574132	5.955516667	4263
QI10827	623.9535981	5.955516667	24044
QI10828	284.2951155	5.95105	1014
QI10829	186.0681009	5.95105	1426
QI1083	127.1233262	1.961016667	57
QI10830	623.4519549	5.95105	43932
QI10831	242.1304625	5.95105	344217
QI10832	264.1744598	5.9466	19464	nortriptyline
QI10833	198.0971641	5.9466	214
QI10834	311.1744958	5.9466	7
QI10835	245.0747403	5.9466	376
QI10836	329.1851778	5.9466	9254
QI10837	248.2134348	5.94215	4429
QI10838	398.3412837	5.94215	30599	Solanidine
QI10839	402.3572158	5.94215	418506
QI1084	336.3257418	1.965483333	690203
QI10840	323.1450739	5.937683333	178
QI10841	372.2889226	5.937683333	1870
QI10842	202.0687382	5.937683333	177
QI10843	328.1899148	5.937683333	478
QI10844	373.342367	5.937683333	962
QI10845	244.2268466	5.937683333	67827	C14 Sphingosine
QI10846	580.9176494	5.933233333	4769
QI10847	269.0201996	5.933233333	6138
QI10848	463.474835	5.933233333	40218
QI10849	553.2781923	5.928766667	950
QI1085	387.1800976	1.965483333	136705
QI10850	126.0553231	5.928766667	729
QI10851	580.4160073	5.928766667	10955
QI10852	476.358006	5.928766667	28793
QI10853	214.2527802	5.928766667	3358730	Tetradecylamine
QI10854	232.0868665	5.924316667	106
QI10855	312.1951567	5.924316667	2
QI10856	172.956327	5.924316667	8162
QI10857	225.1595357	5.924316667	106042
QI10858	335.0943485	5.924316667	249336
QI10859	113.1078465	5.91985	210
QI1086	319.2989203	1.965483333	9262
QI10860	125.1077453	5.91985	335
QI10861	398.0780082	5.91985	11
QI10862	344.3515933	5.91985	1295
QI10863	305.1341834	5.91985	441
QI10864	190.1074713	5.91985	1109
QI10865	127.0755158	5.91985	21
QI10866	208.1179763	5.91985	532
QI10867	398.3619209	5.91985	1651
QI10868	120.1024144	5.91985	564
QI10869	358.2768385	5.91985	97689
QI1087	371.105303	1.965483333	26697
QI10870	436.342224	5.9154	1442
QI10871	499.8552403	5.9154	324
QI10872	416.3730854	5.9154	25340
QI10873	376.0955977	5.9154	18674
QI10874	230.2476293	5.9154	418238
QI10875	432.2379369	5.91095	453
QI10876	546.1157794	5.91095	444
QI10877	284.3308735	5.91095	1108719
QI10879	380.2613664	5.906483333	6581
QI1088	545.2854539	1.965483333	1196
QI10880	494.8113462	5.906483333	1275
QI10881	286.3375082	5.906483333	7148
QI10882	409.1786566	5.906483333	11228
QI10883	320.8840624	5.902033333	14
QI10884	154.990239	5.902033333	106
QI10885	306.0803339	5.902033333	8249	Sertraline
QI10886	786.5999906	5.902033333	942
QI10887	470.2316655	5.902033333	11971
QI10888	317.0774949	5.902033333	21699
QI10889	452.1927923	5.902033333	19862
QI1089	267.9778823	1.965483333	837
QI10890	428.3730745	5.902033333	95221
QI10891	113.0542016	5.897566667	801
QI10892	336.3257739	5.897566667	3
QI10893	341.3046813	5.897566667	69
QI10894	404.3730545	5.897566667	90
QI10895	376.34186	5.897566667	5
QI10896	188.0543078	5.897566667	3360
QI10897	277.0355557	5.897566667	3488
QI10898	400.3780216	5.897566667	19583
QI10899	330.2056727	5.897566667	6592
QI109	782.6857332	1.580483333	4327
QI1090	187.0962958	1.965483333	1058
QI10900	258.1082174	5.897566667	86374	5-Methylcytidine
QI10901	271.1802753	5.893116667	193
QI10902	275.0385498	5.893116667	6493
QI10903	331.2953136	5.893116667	61248
QI10904	324.128541	5.88865	110
QI10905	323.1445756	5.88865	193
QI10906	294.0618145	5.88865	5
QI10907	292.0646059	5.88865	10
QI10908	160.0986353	5.88865	18
QI10909	228.2322419	5.88865	10113
QI1091	241.1432996	1.965483333	1481
QI10910	430.3886737	5.88865	598721
QI10911	515.2098377	5.8842	4752
QI10912	551.8978832	5.8842	1171
QI10913	319.1496981	5.8842	271
QI10914	140.0816846	5.8842	4277
QI10915	579.2927274	5.8842	54067
QI10916	200.237226	5.8842	137181	Tridecylamine
QI10917	437.1935854	5.87975	99
QI10919	277.2639753	5.87975	4
QI1092	357.2993519	1.969933333	686
QI10920	282.2790414	5.87975	5545
QI10921	342.2059201	5.87975	10761
QI10922	597.3035401	5.87975	36340
QI10923	637.467624	5.87975	136503
QI10924	310.1758159	5.875283333	67
QI10925	239.1752984	5.875283333	3244
QI10926	134.0965171	5.875283333	2754
QI10927	785.5870522	5.870833333	45
QI10928	421.1672135	5.870833333	8252
QI10929	236.2371765	5.870833333	786
QI1093	565.5662039	1.969933333	9559
QI10930	455.2902372	5.870833333	72454	Verapamil
QI10931	372.3835403	5.866366667	143
QI10932	323.1448617	5.866366667	128
QI10933	474.2591686	5.866366667	8
QI10934	312.1474615	5.866366667	636
QI10935	331.2951929	5.866366667	18156
QI10936	174.9535233	5.861916667	403
QI10937	243.2873541	5.861916667	2581
QI10938	245.0762861	5.861916667	63
QI10939	499.8553781	5.85745	312
QI1094	198.148874	1.969933333	68872
QI10940	342.3726493	5.85745	61
QI10941	189.0870046	5.85745	551
QI10942	298.3463431	5.85745	3040
QI10943	291.1288996	5.85745	12948
QI10944	287.1237426	5.853	46
QI10945	335.1448205	5.853	80
QI10946	103.9556489	5.853	545
QI10947	253.263635	5.853	3
QI10948	331.304327	5.853	921
QI10949	186.2216459	5.853	45934	Tributylamine
QI1095	339.2887836	1.969933333	3798
QI10950	312.3619875	5.853	97103
QI10951	368.146411	5.84855	43
QI10952	344.2118638	5.84855	5541
QI10953	660.0094631	5.844083333	143
QI10954	259.2014604	5.844083333	976
QI10955	529.5309358	5.844083333	1770
QI10956	167.0728078	5.844083333	86
QI10957	272.2582537	5.844083333	400525	C16 Sphingosine
QI10958	244.2059642	5.839633333	585
QI10959	260.2857222	5.839633333	990
QI1096	201.2325604	1.969933333	93418
QI10960	602.3117015	5.839633333	7351
QI10961	230.084291	5.839633333	635
QI10962	543.5102955	5.839633333	20297
QI10963	231.0836557	5.839633333	42532
QI10964	258.2788213	5.839633333	406905
QI10965	436.3415229	5.835166667	5490
QI10966	558.4024966	5.835166667	12379
QI10968	633.9941488	5.835166667	4450
QI10969	307.0955729	5.835166667	20161
QI1097	268.2271654	1.969933333	14621
QI10970	605.3050163	5.830716667	11527
QI10971	643.2849058	5.830716667	25795
QI10973	435.3213937	5.82625	3891
QI10974	319.1601755	5.82625	4337
QI10975	621.3026096	5.82625	86860
QI10976	256.2634415	5.82625	32680
QI10977	127.0732675	5.82625	949
QI10978	107.071736	5.8218	2
QI10979	623.3161003	5.8218	16267
QI1098	392.3137992	1.969933333	5660
QI10980	228.2683814	5.8218	18545
QI10981	358.2269951	5.8218	18929
QI10982	374.2495488	5.81735	128
QI10984	404.336702	5.81735	6922
QI10985	372.2428453	5.81735	23112
QI10986	341.3048865	5.812883333	197
QI10987	282.2790674	5.812883333	713
QI10988	654.3319654	5.812883333	8
QI10989	404.3733036	5.812883333	22
QI1099	512.2028219	1.969933333	16071
QI10991	376.341863	5.812883333	3
QI10992	120.1024297	5.812883333	892
QI10993	195.0878632	5.808433333	662
QI10994	331.3026134	5.808433333	5543
QI10995	353.1457857	5.803966667	503
QI10996	393.2089398	5.803966667	32273
QI10997	340.3931822	5.803966667	65640
QI10998	316.3205323	5.803966667	10914437
QI11	96.04460087	1.411116667	741
QI110	684.6115613	1.58495	75323
QI11000	346.3313091	5.799516667	280
QI11001	137.0456102	5.799516667	216
QI11002	198.0971822	5.799516667	1099
QI11003	97.51466335	5.79505	9
QI11004	154.9901986	5.79505	121
QI11005	204.0558878	5.79505	1128
QI11006	222.1700294	5.79505	4934
QI11007	380.0953	5.79505	690
QI11008	371.2269135	5.79505	27569
QI11009	359.3265896	5.79505	15945
QI1101	413.2658838	1.969933333	23
QI11011	565.4109176	5.7906	1580
QI11012	170.9609933	5.7906	66
QI11013	348.1952206	5.7906	41
QI11014	422.3390515	5.7906	750
QI11015	138.9952756	5.7906	384
QI11016	174.9534911	5.7906	646
QI11017	167.0735922	5.7906	6056
QI11018	246.0928787	5.78615	325
QI11019	277.0622104	5.78615	254
QI1102	482.3322454	1.969933333	820
QI11020	244.0956912	5.78615	2027
QI11021	359.3256217	5.78615	2030
QI11022	419.3158675	5.781683333	4829
QI11023	224.9919076	5.781683333	16
QI11024	426.2637841	5.781683333	1243
QI11025	460.2696014	5.781683333	6642
QI11026	292.2629567	5.781683333	11082
QI11027	286.3102387	5.781683333	74790
QI11028	622.4100074	5.777233333	2200
QI11029	606.4156802	5.777233333	11328
QI1103	478.2785598	1.969933333	577
QI11030	254.1932665	5.777233333	1963
QI11031	151.0962889	5.772766667	2006
QI11032	585.5933266	5.772766667	928
QI11033	242.153662	5.772766667	1361
QI11034	444.4044377	5.772766667	9478
QI11036	87.09181053	5.768316667	217
QI11037	215.1247924	5.768316667	678
QI11038	305.1340641	5.768316667	138
QI11039	414.3271025	5.768316667	635
QI1104	173.0809911	1.969933333	924
QI11040	256.2998342	5.768316667	7398
QI11041	502.2952389	5.768316667	108522
QI11042	412.3205886	5.768316667	78516
QI11043	365.1050038	5.76385	975
QI11044	432.2382609	5.76385	108
QI11045	519.3120068	5.76385	12
QI11046	128.1436512	5.76385	774
QI11047	432.3680764	5.76385	7642
QI11048	615.9560773	5.76385	79518
QI11049	203.0348542	5.76385	37078
QI1105	161.132447	1.969933333	1437
QI11050	599.5726748	5.7594	2794
QI11051	127.0736078	5.7594	2159
QI11052	300.2894015	5.7594	154898
QI11053	359.1443174	5.75495	1770
QI11054	127.0752669	5.75495	11
QI11055	208.1179565	5.75495	2928
QI11056	370.4314648	5.75495	7199
QI11057	302.2687132	5.75495	61857
QI11058	331.3017159	5.75495	3838
QI11059	174.0874017	5.750483333	34
QI1106	199.0965596	1.969933333	631
QI11061	490.3221521	5.750483333	2733
QI11062	250.1911801	5.750483333	20
QI11063	301.1392901	5.750483333	37354
QI11064	789.5526979	5.746033333	479
QI11065	364.1903338	5.746033333	231
QI11066	490.8173176	5.746033333	1657
QI11067	494.8116323	5.746033333	1593
QI11068	386.1555131	5.746033333	1041
QI11069	523.8548748	5.746033333	58113
QI11070	223.093349	5.746033333	521
QI11071	110.0603943	5.746033333	2380
QI11072	298.346361	5.746033333	7503
QI11073	221.0420358	5.746033333	20652
QI11074	150.0549136	5.741566667	390
QI11075	151.0627112	5.741566667	62
QI11076	310.1757854	5.741566667	503
QI11077	148.0602951	5.741566667	6468	N-Acetylserine
QI11078	374.3624036	5.741566667	2933
QI11079	205.0682161	5.741566667	845855
QI1108	148.1200121	1.969933333	19
QI11080	183.0487985	5.737116667	66
QI11081	375.1652842	5.737116667	22360
QI11083	699.1608957	5.73265	578
QI11084	182.1902063	5.7282	1806
QI11085	319.1501162	5.7282	395
QI11086	677.1786242	5.7282	26
QI11087	359.3278543	5.7282	1940
QI11088	350.0841312	5.7282	1070297
QI11089	113.9641746	5.72375	93
QI1109	431.3151896	1.9744	302931
QI11090	380.2580317	5.72375	284
QI11091	430.243032	5.72375	1917
QI11092	198.0974079	5.72375	1905
QI11093	319.1602236	5.72375	11082
QI11094	272.2945068	5.72375	164113
QI11095	331.303494	5.72375	5948
QI11096	156.138142	5.719283333	1201
QI11097	155.1539781	5.719283333	1874
QI11098	443.2326249	5.719283333	5760
QI11099	372.3466077	5.719283333	7947
QI111	567.4557519	1.58495	2688
QI1110	624.4463941	1.9744	165488
QI11100	328.1022599	5.719283333	498452	p-Acetamidophenylglucuronide
QI11101	373.1600517	5.719283333	1272181
QI11102	157.0853972	5.714833333	88
QI11103	600.2956722	5.714833333	693
QI11104	457.2475458	5.714833333	1083
QI11105	89.50691332	5.714833333	282
QI11106	414.4300338	5.714833333	15968
QI11107	277.061517	5.710366667	458
QI11108	500.2795351	5.710366667	72
QI11109	655.1972649	5.710366667	24
QI1111	376.095636	1.9744	32243
QI11110	299.1615242	5.710366667	18213
QI11111	270.3152631	5.710366667	10103
QI11112	216.094568	5.705916667	405
QI11113	361.2735913	5.705916667	1987
QI11115	267.1548418	5.705916667	13113
QI11116	222.0971582	5.705916667	20018
QI11117	456.2428934	5.70145	319
QI11118	404.3734635	5.70145	14
QI11119	383.3305865	5.70145	1303
QI1112	700.3471772	1.9744	18998
QI11121	536.8917323	5.70145	4650
QI11122	127.0757162	5.70145	166
QI11123	334.3098211	5.70145	10142
QI11124	494.8117487	5.697	479
QI11125	206.1175855	5.697	1008
QI11126	393.1984761	5.697	22
QI11127	642.3421084	5.697	2448
QI11128	340.2591244	5.697	8228
QI11129	271.078145	5.697	99
QI1113	361.1388634	1.9744	13073
QI11130	328.3206511	5.697	45999
QI11131	358.2949753	5.69255	10498
QI11132	344.3078077	5.69255	727
QI11133	312.3260225	5.69255	2555
QI11134	384.3831034	5.69255	9
QI11135	244.0789407	5.69255	609986
QI11136	486.1825463	5.688083333	63
QI11137	261.0935615	5.688083333	234
QI11138	196.0605384	5.688083333	1272
QI11139	127.0734495	5.688083333	613
QI1114	299.0731324	1.9744	3782
QI11140	472.8309004	5.683633333	171
QI11141	138.9952293	5.683633333	357
QI11142	131.081544	5.683633333	283
QI11143	127.0753887	5.679166667	5
QI11144	361.3577875	5.679166667	15
QI11145	241.0851783	5.679166667	5327
QI11146	556.2690782	5.679166667	6171
QI11147	208.0940551	5.679166667	207
QI11148	371.2166951	5.679166667	419
QI11149	286.273837	5.679166667	205312
QI11150	250.2526433	5.674716667	2258
QI11151	400.3779875	5.674716667	12731
QI11152	408.3023318	5.67025	502
QI11153	127.0755898	5.67025	37
QI11154	407.8005928	5.67025	3353
QI11155	730.5685732	5.67025	2186
QI11156	500.8389197	5.6658	794
QI11157	582.2467893	5.6658	14729
QI11158	392.3151738	5.6658	20722
QI11159	256.2996052	5.6658	15187
QI1116	124.0871504	1.97885	198519
QI11160	131.9299191	5.66135	48
QI11162	318.8863026	5.66135	89
QI11163	180.1617664	5.66135	4
QI11164	778.5387636	5.66135	7597
QI11165	405.7853356	5.656883333	651
QI11166	136.0616528	5.656883333	3090
QI11167	541.8655066	5.656883333	319
QI11168	490.8172706	5.656883333	2576
QI11169	542.441498	5.656883333	3862
QI1117	364.3417324	1.97885	66509
QI11170	264.0491909	5.656883333	7129
QI11171	331.3035145	5.656883333	16011
QI11172	384.7800607	5.652433333	1216
QI11173	584.2616934	5.652433333	132127
QI11174	586.4676014	5.652433333	4380
QI11175	327.0684437	5.652433333	15370
QI11176	168.0655058	5.652433333	6848
QI11177	359.3328551	5.652433333	3743
QI11178	593.4419199	5.652433333	144072
QI11179	644.1679699	5.647966667	831
QI1118	181.122275	1.97885	8610
QI11180	552.384807	5.647966667	1193
QI11181	386.3985431	5.647966667	3919
QI11182	120.1024469	5.647966667	153
QI11183	258.2174274	5.647966667	15998
QI11184	356.3517465	5.647966667	1188
QI11185	307.3104254	5.647966667	7
QI11186	126.0916186	5.647966667	22242
QI11187	185.1284367	5.647966667	1106110	Acisoga
QI11188	202.0686381	5.643516667	73
QI11189	241.1018113	5.643516667	15
QI1119	163.1116883	1.97885	5149
QI11190	584.7643648	5.643516667	1342
QI11191	632.4386228	5.643516667	263
QI11192	570.2848752	5.643516667	3208
QI11193	147.0763774	5.643516667	527
QI11194	245.0747672	5.643516667	765
QI11195	364.1210965	5.643516667	35812
QI11196	143.1177942	5.643516667	8370
QI11197	585.2704935	5.643516667	3099131
QI11198	185.121765	5.63905	223
QI11199	562.5666545	5.63905	1490
QI112	682.5987861	1.5894	80969
QI1120	263.0915682	1.97885	4
QI11200	498.2638559	5.63905	40672
QI11201	264.2681934	5.6346	1661
QI11202	507.3693234	5.6346	7064
QI11203	782.5673304	5.6346	32137
QI11204	754.476849	5.6346	40287
QI11205	507.8709966	5.63015	2607
QI11206	310.1758723	5.63015	150
QI11207	226.0852763	5.63015	179
QI11208	226.0933318	5.63015	55329
QI11209	426.4053121	5.625683333	3521
QI1121	215.1276948	1.97885	1065
QI11210	600.4835103	5.625683333	8843
QI11211	187.1352853	5.625683333	90
QI11212	730.5383194	5.625683333	51803	PE 35:2
QI11213	397.109532	5.621233333	6485
QI11214	383.3306233	5.621233333	2845
QI11215	787.6033406	5.621233333	3908
QI11216	314.3050448	5.621233333	46604
QI11217	612.331319	5.616766667	4027
QI11218	359.3162429	5.616766667	722
QI11219	299.0523969	5.616766667	6264
QI1122	668.4652169	1.97885	1614
QI11220	298.3464259	5.616766667	19672
QI11221	204.0866234	5.616766667	56576
QI11222	500.8387949	5.612316667	634
QI11223	152.0566383	5.612316667	6338
QI11224	377.1411727	5.612316667	58
QI11225	153.0768821	5.612316667	46
QI11226	676.524252	5.60785	5665
QI11227	478.3222129	5.60785	79
QI11228	756.5561618	5.60785	297
QI11229	414.4296511	5.60785	5392
QI11230	326.0420021	5.60785	52
QI11231	358.3310244	5.60785	232585
QI11232	419.316068	5.6034	2991
QI11233	187.0793969	5.6034	46
QI11234	504.8329527	5.6034	293
QI11236	155.153996	5.6034	686
QI11237	468.419145	5.6034	10196
QI11238	154.0531021	5.6034	8251
QI11239	360.3619554	5.6034	24092
QI1124	304.262726	1.97885	186
QI11240	376.3419705	5.59895	20
QI11241	587.3946868	5.59895	397
QI11242	219.0085231	5.59895	4623
QI11243	112.0508517	5.59895	6381
QI11244	747.5710536	5.59895	212674
QI11245	744.553098	5.59895	4488212	PE 36:2
QI11246	666.4576395	5.594483333	2089
QI11247	557.914529	5.594483333	23115
QI11248	742.5373347	5.594483333	1368835	PE 36:3
QI1125	254.1827634	1.97885	21
QI11250	501.3502444	5.590033333	1372
QI11251	366.1571188	5.590033333	3
QI11252	391.1932373	5.590033333	6183
QI11253	334.3097298	5.590033333	9969
QI11254	756.5805281	5.590033333	2766
QI11255	331.3031513	5.590033333	173
QI11256	190.1076162	5.585566667	405
QI11257	581.4050624	5.585566667	1073
QI11258	460.2698084	5.585566667	455
QI11259	759.5806435	5.585566667	1973
QI1126	392.372878	1.97885	991
QI11260	348.325529	5.585566667	18010
QI11261	584.4881841	5.581116667	1972
QI11262	782.5745324	5.581116667	907
QI11263	203.0348023	5.581116667	64346
QI11264	183.0570206	5.57665	385
QI11265	299.1613635	5.57665	10810
QI11266	758.5760128	5.57665	3548
QI11267	226.1107395	5.57665	20146
QI11268	250.9878087	5.5722	2668
QI11269	151.0963238	5.5722	3768
QI1127	282.2788333	1.9833	2054423
QI11270	778.476847	5.5722	4872
QI11271	514.3768304	5.5722	9875
QI11272	127.0733403	5.5722	232
QI11273	195.0878519	5.56775	969
QI11274	233.0629881	5.56775	735
QI11275	411.383085	5.56775	3
QI11276	306.1186051	5.56775	24
QI11277	335.1450579	5.56775	35
QI11278	277.0619415	5.56775	315
QI11279	318.8863375	5.56775	167
QI1128	242.2112625	1.9833	93128
QI11280	319.1500704	5.56775	141
QI11281	89.50693696	5.56775	152
QI11282	388.3933139	5.56775	11869
QI11283	326.3776715	5.56775	20067
QI11284	738.5057647	5.56775	341648
QI11285	190.1076643	5.563283333	370
QI11287	170.0270179	5.563283333	172
QI11288	288.1080867	5.563283333	96
QI11289	305.1344455	5.563283333	231
QI1129	288.1498998	1.9833	57419
QI11290	230.0845272	5.563283333	112
QI11291	180.0900203	5.563283333	31
QI11292	771.5703295	5.563283333	209313
QI11294	251.1644807	5.558833333	1545
QI11295	159.1163968	5.558833333	18
QI11296	568.3475945	5.558833333	848
QI11297	198.0311514	5.558833333	221
QI11298	272.2579801	5.554366667	1160
QI11299	261.0054689	5.554366667	2
QI113	698.5922679	1.5894	9416
QI1130	571.279967	1.9833	24712
QI11300	784.5845655	5.554366667	3603
QI11301	180.0899318	5.554366667	85
QI11302	728.5579687	5.554366667	2207220	PE P-36:2 or PE O-36:3
QI11303	260.0189754	5.549916667	12
QI11305	393.0819439	5.549916667	5376
QI11306	349.182539	5.549916667	13882
QI11307	754.535945	5.549916667	12150	PE 37:4
QI11308	786.5032972	5.549916667	60237
QI11309	346.2320035	5.549916667	10877
QI1131	321.0189947	1.9833	122
QI11310	504.8329164	5.54545	46
QI11311	181.0859275	5.54545	32
QI11314	331.3024461	5.54545	483
QI11315	308.0502951	5.54545	459769
QI11316	155.154061	5.541	894
QI11317	626.2457212	5.541	238
QI11318	548.3770478	5.541	22938
QI11319	260.0088164	5.541	54247
QI1132	323.015992	1.9833	23
QI11320	256.0149312	5.541	524978
QI11322	612.3314561	5.53655	932
QI11323	582.3213595	5.53655	2108
QI11324	84.06329295	5.53655	28
QI11325	766.5360128	5.53655	2314896
QI11326	334.1119487	5.532083333	5587
QI11327	281.1491176	5.532083333	20
QI11328	180.0900496	5.532083333	201
QI11329	571.9304284	5.532083333	64652
QI1133	270.2426755	1.9833	10821
QI11330	571.4286615	5.532083333	121379
QI11332	347.0866935	5.527633333	2
QI11333	429.3724863	5.527633333	437
QI11334	347.3054791	5.527633333	561
QI11335	372.2585932	5.527633333	4224
QI11336	797.5862446	5.527633333	55549
QI11338	277.0617614	5.523166667	274
QI11339	795.5711405	5.523166667	255835
QI11340	128.1437126	5.518716667	349
QI11341	516.2434086	5.518716667	1676
QI11342	84.06337423	5.518716667	43
QI11343	722.5110395	5.518716667	498995
QI11345	475.2855486	5.51425	35
QI11346	734.5112221	5.51425	29066
QI11347	790.5369481	5.51425	495593
QI11348	442.8210747	5.5098	143
QI11349	308.8575581	5.5098	49
QI1135	435.2177359	1.9833	857
QI11350	524.3608363	5.5098	1398
QI11351	792.5525141	5.5098	2060139	PE 40:6
QI11352	335.1443494	5.50535	7
QI11353	305.1340249	5.50535	24
QI11355	365.1563595	5.50535	357
QI11356	530.3713665	5.50535	1707
QI11357	736.5267378	5.50535	93678
QI11358	181.0858228	5.500883333	18
QI11359	300.3257039	5.500883333	580
QI1136	452.2181213	1.9833	31
QI11360	485.8576508	5.496433333	3406
QI11361	450.3157221	5.496433333	920
QI11362	484.2818745	5.496433333	14434
QI11363	785.6223703	5.496433333	2450
QI11364	145.0970364	5.496433333	15930
QI11365	318.8863023	5.491966667	118
QI11366	484.3820131	5.491966667	5066
QI11367	748.5260086	5.491966667	2939830	PE P-38:6 or PE O-38:7
QI11368	768.3889444	5.487516667	5098
QI11369	485.3556822	5.487516667	8451
QI1137	606.4128471	1.9833	624
QI11370	163.0863988	5.487516667	3908
QI11371	183.1127956	5.487516667	55855
QI11372	272.2575477	5.48305	1377
QI11373	446.2960886	5.48305	4888
QI11374	750.541446	5.48305	6049549	PE P-38:5 or PE O-38:6
QI11375	359.3346565	5.4786	1194
QI11376	752.5568602	5.4786	7854812	PE P-38:4 or PE O-38:5
QI11377	250.9870379	5.47415	2238
QI11378	223.1049376	5.47415	195
QI11379	371.2167023	5.47415	9
QI1138	238.180094	1.9833	5662
QI11380	766.5707769	5.47415	36635	PE P-39:4 or PE O-39:5
QI11381	257.0118713	5.469683333	6
QI11382	202.0532652	5.469683333	1831
QI11383	535.9021153	5.469683333	20100
QI11384	779.5761476	5.469683333	1299663
QI11385	174.9534605	5.465233333	454
QI11386	341.3045456	5.465233333	22
QI11387	299.1614433	5.465233333	3361
QI11388	331.3032745	5.465233333	423
QI11389	126.102841	5.460766667	2
QI1139	207.1744192	1.9833	1000
QI11390	512.5032201	5.460766667	2053
QI11391	788.4964058	5.460766667	13889
QI11392	612.5557609	5.460766667	9638
QI11393	468.419133	5.460766667	13748
QI11394	776.5572231	5.460766667	4132530	PE P-40:6 or PE O-40:7
QI11395	565.8836026	5.456316667	830
QI11396	402.2699608	5.456316667	2479
QI11397	103.0504762	5.45185	815
QI11398	328.357022	5.45185	342
QI11399	565.3819323	5.45185	2018
QI114	681.5844016	1.5894	3701
QI1140	378.1755983	1.9833	26
QI11400	790.511944	5.45185	13214
QI11401	491.3086452	5.4474	687
QI11402	202.1076638	5.4474	3237
QI11403	384.2198357	5.4474	4717
QI11404	181.0719381	5.4474	37939
QI11405	639.9483255	5.44295	354
QI11406	179.0814079	5.44295	200
QI11407	442.2333869	5.44295	1
QI11408	358.2948311	5.44295	937
QI11409	346.1380613	5.44295	17
QI11410	157.0719562	5.44295	3570
QI11411	790.5723899	5.44295	22526
QI11412	796.5240667	5.44295	72596
QI11414	226.1184768	5.438483333	1624
QI11415	492.3636169	5.438483333	13636
QI11416	217.0719106	5.434033333	79
QI11417	477.1854577	5.434033333	162
QI11418	511.3032441	5.434033333	14193
QI11419	511.3742565	5.434033333	4957
QI1142	401.3376074	1.9833	571
QI11420	768.388328	5.434033333	40184
QI11421	686.5549866	5.429566667	1189
QI11422	277.0891013	5.429566667	1446
QI11423	185.0920924	5.425116667	582
QI11424	182.0674337	5.425116667	616
QI11425	349.1101315	5.425116667	55
QI11426	218.0640805	5.425116667	27
QI11427	438.5032971	5.425116667	727
QI11428	140.0816663	5.425116667	932
QI11429	383.3305926	5.425116667	8396
QI1143	354.3361508	1.987766667	474423
QI11430	602.2341601	5.425116667	10
QI11431	237.0384442	5.425116667	3888
QI11432	169.1083164	5.425116667	696
QI11433	382.4403282	5.425116667	7099
QI11434	305.0798377	5.425116667	18441
QI11435	559.8935337	5.42065	681
QI11436	520.5095593	5.42065	588
QI11437	636.5908996	5.42065	423
QI11438	255.1061501	5.42065	2048
QI11439	127.0751814	5.42065	68
QI1144	333.2995211	1.987766667	128666
QI11440	668.6186441	5.42065	107207
QI11441	206.1175548	5.4162	1015
QI11442	215.0637708	5.4162	5948
QI11443	782.5692857	5.4162	1015
QI11444	494.811695	5.4162	3876
QI11445	638.6075049	5.4162	10400
QI11446	483.3428917	5.4162	23868
QI11447	331.0919663	5.41175	1
QI11448	684.5765261	5.41175	107
QI11449	567.204083	5.41175	17
QI1145	617.597251	1.987766667	43272
QI11450	647.2916667	5.41175	41
QI11451	336.1911855	5.41175	6873
QI11452	236.1140936	5.41175	4504
QI11453	310.8548425	5.407283333	20
QI11454	320.8852319	5.407283333	32
QI11455	294.1544257	5.407283333	192
QI11456	394.0681884	5.407283333	9
QI11457	323.1446732	5.407283333	289
QI11458	305.1342052	5.407283333	141
QI11459	251.164221	5.407283333	1521
QI1146	404.3000306	1.987766667	261
QI11460	319.1496962	5.407283333	115
QI11461	692.6175767	5.407283333	12410
QI11462	205.068169	5.407283333	10601
QI11463	549.4161964	5.407283333	132029
QI11464	163.0598868	5.402833333	387
QI11465	571.4289258	5.402833333	8488
QI11466	332.3146073	5.402833333	23348
QI11467	412.2842766	5.402833333	3954
QI11468	413.2655704	5.402833333	20282
QI11469	353.9355028	5.402833333	19870
QI1147	82.05260945	1.987766667	984
QI11470	571.9307461	5.398366667	4036
QI11471	277.125472	5.398366667	1680
QI11472	638.5811715	5.398366667	4090
QI11473	742.618491	5.398366667	13031
QI11474	666.6383363	5.398366667	5063
QI11475	488.2982825	5.398366667	60083
QI11476	466.316158	5.398366667	178565	Glycocholic acid
QI11477	245.2301746	5.393916667	298
QI11478	318.8863051	5.393916667	866
QI11479	460.2696498	5.393916667	2994
QI1148	85.07610983	1.987766667	1179
QI11480	225.1595074	5.393916667	35477
QI11481	163.0792705	5.389466667	131
QI11482	358.0502379	5.389466667	50
QI11483	218.1114587	5.389466667	576
QI11484	257.0741818	5.389466667	209975
QI11485	502.348005	5.385	3919
QI11486	356.0534267	5.385	1064
QI11487	279.0948326	5.385	25741
QI11488	596.5974426	5.385	178
QI11489	305.134193	5.38055	214
QI11490	104.0699756	5.38055	29
QI11491	469.325018	5.376083333	79
QI11492	280.150355	5.376083333	3725
QI11493	494.5657645	5.376083333	12419
QI11494	506.8810685	5.371633333	1815
QI11495	668.3613359	5.371633333	56
QI11496	506.3791823	5.371633333	4947
QI11497	127.0758283	5.371633333	120
QI11498	224.9889152	5.371633333	258
QI11499	331.2995686	5.367166667	1334
QI115	666.6186374	1.59385	194498
QI1150	307.2623688	1.987766667	368
QI11500	265.1758228	5.367166667	16
QI11501	624.6280702	5.367166667	1378
QI11502	181.0583054	5.362716667	1198
QI11503	309.1292714	5.362716667	194
QI11504	123.0795997	5.362716667	224
QI11505	523.8550263	5.362716667	21749
QI11506	428.8047004	5.358266667	349
QI11507	245.2301218	5.358266667	848
QI11508	218.1156417	5.358266667	63
QI11509	451.1644113	5.358266667	34041
QI1151	299.2212381	1.987766667	463
QI11510	190.0498378	5.358266667	112793	Kynurenic acid
QI11511	428.3030472	5.3538	2399
QI11512	163.0734028	5.3538	12
QI11513	275.160048	5.3538	7422
QI11514	115.1121765	5.34935	61
QI11515	654.3322465	5.34935	168
QI11516	199.0966669	5.34935	155
QI11517	463.8441857	5.34935	6726
QI11518	463.3425248	5.34935	20077
QI11519	215.9793975	5.344883333	182
QI1152	199.1930851	1.987766667	9
QI11520	742.537652	5.344883333	7135
QI11521	218.1169504	5.344883333	917
QI11522	218.1116698	5.344883333	47
QI11523	159.0763708	5.344883333	11212
QI11524	313.1156778	5.340433333	22
QI11525	513.3871265	5.340433333	43701
QI11526	494.8115311	5.335966667	486
QI11527	617.4334432	5.335966667	1976
QI11528	287.0999552	5.335966667	13719
QI11529	419.1477555	5.331516667	806
QI1153	243.1224206	1.987766667	1001
QI11530	110.0604016	5.331516667	2846
QI11531	239.0694926	5.331516667	63919
QI11532	258.1527026	5.327066667	1
QI11533	419.3177455	5.327066667	6618
QI11534	224.991866	5.327066667	20
QI11535	543.3694229	5.327066667	2638
QI11536	261.0514997	5.327066667	13944
QI11537	224.9882837	5.327066667	13375
QI11538	219.0263571	5.327066667	234969
QI11539	85.07612959	5.3226	56
QI1154	280.1181533	1.987766667	3
QI11540	658.5537054	5.3226	28
QI11541	436.3419483	5.3226	16699
QI11542	205.1182935	5.3226	1007
QI11543	157.0834769	5.31815	19
QI11544	766.3729387	5.31815	704
QI11545	237.0382954	5.31815	543
QI11546	310.1757935	5.31815	798
QI11547	280.0748094	5.31815	181
QI11548	492.3636165	5.31815	4563
QI11549	277.0617575	5.31815	4437
QI1155	344.2792793	1.987766667	59
QI11550	341.1048074	5.31815	725
QI11551	265.1758728	5.31815	14
QI11552	245.0810649	5.31815	319
QI11553	215.9794785	5.313683333	237
QI11554	169.0971167	5.313683333	1330
QI11555	138.9952507	5.313683333	371
QI11556	230.1398372	5.313683333	54315
QI11557	578.6595532	5.309233333	2930
QI11558	396.0717539	5.309233333	1515
QI11559	183.0736433	5.309233333	27
QI1156	350.1799658	1.987766667	540
QI11560	469.797041	5.304766667	279
QI11561	537.8812668	5.304766667	1018
QI11562	782.5688362	5.304766667	6948
QI11563	167.10661	5.304766667	10986
QI11564	646.956221	5.300316667	314
QI11565	538.520248	5.300316667	27
QI11566	272.2579704	5.300316667	2011
QI11567	366.3106612	5.300316667	21
QI11569	207.0584193	5.300316667	2361
QI1157	249.2058179	1.992216667	79954
QI11570	261.0879153	5.300316667	25922
QI11571	166.1167922	5.295866667	133
QI11572	646.454598	5.295866667	2059
QI11573	497.0514035	5.295866667	9
QI11574	218.111694	5.295866667	382
QI11575	226.1801008	5.2914	737
QI11576	206.1174864	5.2914	2922
QI11578	519.0336069	5.2914	8
QI11579	236.1140879	5.2914	6918
QI1158	537.5356793	1.992216667	19318
QI11580	153.0909497	5.2914	9526
QI11581	307.025863	5.2914	13017
QI11582	143.0814299	5.2914	14706
QI11583	298.1142424	5.2914	195266	2'-O-Methylguanosine
QI11584	183.1016201	5.28695	1345
QI11585	499.0483366	5.28695	130
QI11586	133.0972777	5.28695	1000
QI11587	151.061206	5.28695	1560
QI11588	178.0896089	5.28695	28897
QI11589	486.1819105	5.282483333	224
QI1159	212.2009062	1.992216667	15788
QI11590	402.2838107	5.282483333	55
QI11591	786.5998372	5.282483333	14448
QI11592	364.1211258	5.282483333	6533
QI11593	419.315561	5.278033333	3563
QI11594	771.582409	5.278033333	10
QI11595	437.1412539	5.278033333	408
QI11596	527.9046804	5.278033333	55777
QI11597	153.0545201	5.273566667	62
QI11598	520.5091255	5.273566667	372
QI11599	460.2693798	5.273566667	2108
QI116	706.5962973	1.59385	6802
QI1160	178.0861787	1.992216667	10398	5-Hydroxytryptophol
QI11600	566.399916	5.273566667	1921
QI11601	148.0966243	5.273566667	3079
QI11602	127.0754389	5.273566667	34
QI11603	168.0654562	5.269116667	77280	Pyridoxal
QI11604	291.1811154	5.269116667	2
QI11605	490.8171564	5.269116667	1623
QI11606	208.1180821	5.269116667	646
QI11607	477.358323	5.269116667	9527
QI11608	379.1934249	5.269116667	281629
QI11609	138.9953671	5.264666667	188
QI1161	225.1961884	1.992216667	10336
QI11610	431.2592191	5.264666667	98
QI11611	421.9467659	5.2602	93
QI11612	549.3849066	5.2602	22937
QI11613	391.115854	5.2602	1547
QI11614	227.1754094	5.2602	5232
QI11615	150.0548959	5.25575	25935
QI11616	528.2993901	5.25575	3002
QI11617	347.0943002	5.25575	3351
QI11618	109.0321667	5.25575	4349
QI11619	161.0958984	5.25575	117162
QI1162	386.0777714	1.992216667	9092
QI11620	157.0244549	5.251283333	0
QI11621	204.1230479	5.251283333	773
QI11622	166.0973367	5.251283333	955
QI11623	127.0755938	5.251283333	311
QI11624	249.0968388	5.246833333	18
QI11625	504.8332312	5.246833333	2078
QI11626	186.0580339	5.246833333	809
QI11627	359.3328675	5.246833333	1520
QI11628	193.0817934	5.242366667	54
QI11629	189.0870581	5.242366667	557
QI1163	519.1955431	1.992216667	1660
QI11630	341.3047175	5.242366667	448
QI11631	429.3726474	5.242366667	7360
QI11632	432.186091	5.242366667	7242
QI11633	359.3160739	5.242366667	12939
QI11634	550.392712	5.242366667	158550
QI11635	480.836361	5.237916667	1655
QI11636	151.099015	5.237916667	9789
QI11637	256.0145268	5.23345	9
QI11638	648.3804844	5.23345	161
QI11639	328.2327994	5.23345	7876
QI1164	471.3676862	1.992216667	2
QI11640	165.0909468	5.23345	6794
QI11641	282.1208938	5.229	8
QI11642	484.8677947	5.229	1540
QI11643	301.200202	5.229	155
QI11644	412.2843074	5.22455	83
QI11645	363.1432096	5.22455	2265
QI11646	110.0203567	5.22455	69669
QI11647	666.8851599	5.220083333	635
QI11648	486.822559	5.220083333	6460
QI11649	109.0288761	5.220083333	1226
QI1165	407.1559407	1.992216667	5
QI11650	195.0765433	5.220083333	4433
QI11651	212.1030435	5.220083333	9856
QI11652	233.9817744	5.215633333	880
QI11653	436.3421506	5.215633333	62
QI11654	430.2949651	5.215633333	475
QI11655	293.02499	5.215633333	155
QI11656	448.3056685	5.215633333	3905
QI11657	301.2000987	5.215633333	103
QI11658	280.9951827	5.211166667	7190
QI11659	98.51221832	5.211166667	912
QI1166	413.3009029	1.992216667	529
QI11660	345.0722054	5.211166667	48118
QI11661	200.5458309	5.206716667	305
QI11662	595.4209775	5.206716667	852
QI11663	441.3294784	5.206716667	14050
QI11664	283.1748278	5.206716667	394529
QI11665	398.7944688	5.20225	118
QI11666	405.2762097	5.20225	38
QI11667	398.2927082	5.20225	394
QI11668	414.0450125	5.20225	30525
QI11669	491.8756555	5.20225	10685
QI11670	301.1999796	5.20225	34
QI11671	152.0565777	5.20225	8875
QI11672	272.9630781	5.1978	168
QI11673	204.1230418	5.1978	1268
QI11674	321.130162	5.1978	1307
QI11675	189.0869303	5.1978	519
QI11676	272.1339638	5.1978	66
QI11677	268.1038968	5.1978	4983	Adenosine
QI11678	359.3318669	5.1978	384
QI11679	239.1058629	5.1978	106588
QI1168	423.1692311	1.996683333	212291
QI11680	288.1076688	5.19335	132
QI11681	468.1908847	5.19335	8636
QI11682	301.1998968	5.19335	125
QI11683	325.0210795	5.188883333	211
QI11684	313.9895539	5.188883333	198
QI11685	197.0007843	5.188883333	985
QI11686	311.9927688	5.188883333	2264
QI11687	131.9298151	5.188883333	952
QI11688	213.982914	5.188883333	30579
QI11689	172.9562969	5.188883333	63432
QI1169	263.2366974	1.996683333	37577
QI11690	233.9817112	5.184433333	632
QI11691	277.1654617	5.184433333	10
QI11692	204.0864843	5.184433333	34789
QI11693	277.0891473	5.179966667	14300
QI11694	290.075417	5.179966667	29548
QI11695	125.0599795	5.175516667	3080
QI11696	358.2431025	5.175516667	19209
QI11697	244.0921068	5.171066667	1162
QI11698	99.04422709	5.171066667	1140
QI11699	359.3326275	5.171066667	721
QI117	704.5808423	1.59385	446
QI1170	173.1536189	1.996683333	4566
QI11700	85.02850764	5.171066667	26517
QI11701	180.0865615	5.171066667	511529
QI11702	261.9996162	5.1666	45
QI11703	364.1206815	5.1666	413
QI11704	487.011714	5.1666	3
QI11705	386.1458199	5.1666	9026
QI11706	301.1998768	5.1666	23
QI11707	331.3023344	5.1666	1557
QI11708	171.0346516	5.16215	52
QI11709	290.5771798	5.16215	3702
QI1171	783.3875872	1.996683333	1044
QI11710	354.0376374	5.16215	7
QI11711	149.5213539	5.16215	478
QI11712	448.3371543	5.16215	9543
QI11713	208.1180595	5.157683333	136
QI11714	229.0449513	5.157683333	275
QI11715	429.3726971	5.157683333	321
QI11716	170.9609261	5.157683333	1765
QI11717	89.50690343	5.157683333	1946
QI11718	160.0228386	5.157683333	10759
QI11719	306.9905582	5.153233333	900
QI1172	783.8890215	1.996683333	642
QI11720	466.2076243	5.153233333	661
QI11721	195.0879308	5.148766667	1372
QI11722	515.3659075	5.148766667	1336
QI11723	291.0701783	5.148766667	1211
QI11724	298.0616167	5.148766667	6058
QI11725	159.0300439	5.148766667	246
QI11726	197.0009429	5.144316667	751
QI11727	158.0671892	5.144316667	321
QI11728	378.1117265	5.144316667	34
QI11729	150.0198073	5.144316667	3255
QI1173	261.1331742	1.996683333	1662
QI11730	520.5093572	5.13985	400
QI11731	84.08090425	5.13985	7540
QI11732	505.3896931	5.13985	68554
QI11733	369.1513838	5.1354	24924
QI11734	505.8912715	5.1354	32604
QI11735	390.1051677	5.13095	2226
QI11736	155.0722981	5.126483333	8
QI11737	331.3000098	5.126483333	672
QI11738	233.0623638	5.122033333	1377
QI11739	206.0478976	5.122033333	1
QI1174	405.1587023	1.996683333	164
QI11740	324.1285303	5.122033333	214
QI11741	261.0878132	5.122033333	15022
QI11742	192.0767924	5.117566667	1
QI11743	662.8909246	5.117566667	144
QI11744	482.8275106	5.117566667	190
QI11745	541.8653667	5.117566667	265
QI11746	319.150204	5.113116667	697
QI11747	205.0820174	5.113116667	459
QI11748	331.3021813	5.113116667	432
QI11749	383.1155269	5.113116667	310832
QI1175	625.2650106	1.996683333	3659
QI11750	302.097742	5.108666667	13677
QI11751	306.9906529	5.108666667	498
QI11752	416.2850758	5.108666667	7908
QI11753	290.0084096	5.108666667	10106
QI11754	365.104839	5.108666667	51671
QI11755	244.0789354	5.108666667	397553
QI11756	158.0670961	5.1042	968
QI11757	175.0477249	5.1042	11139
QI11758	350.0294469	5.09975	3538
QI1176	140.0815738	1.996683333	208
QI11760	314.1229126	5.09975	299
QI11761	193.0972122	5.09975	133524	trans-3-Hydroxycotinine
QI11762	257.1132237	5.095283333	2138
QI11763	456.0561261	5.095283333	8510
QI11764	331.294923	5.095283333	444
QI11765	410.0506639	5.095283333	421263
QI11766	197.0008783	5.090833333	242
QI11767	544.3871113	5.090833333	971
QI11768	601.2385578	5.090833333	27
QI11769	199.082613	5.090833333	88085
QI1177	278.1597205	1.996683333	2566
QI11770	575.5030125	5.090833333	643647
QI11772	184.1175153	5.086366667	75
QI11773	511.2539252	5.086366667	12547
QI11774	535.2879806	5.086366667	18633
QI11775	177.0658388	5.086366667	22176
QI11776	577.5189623	5.086366667	537832
QI11777	220.5574361	5.081916667	797
QI11778	458.3217618	5.081916667	2077
QI11779	277.0616667	5.081916667	1563
QI1178	85.03967945	1.996683333	126
QI11780	317.0192523	5.081916667	88325
QI11781	153.0657272	5.081916667	1388114
QI11782	108.0446906	5.077466667	788
QI11783	591.5351826	5.077466667	6762
QI11784	127.0733246	5.077466667	403
QI11785	148.0602676	5.073	1711
QI11786	381.2971493	5.073	509
QI11787	390.1048571	5.06855	563
QI11788	213.1233706	5.06855	8771
QI11789	464.3317187	5.06855	487
QI1179	653.3244607	1.996683333	38
QI11790	530.0880349	5.06855	20
QI11791	265.1762398	5.06855	90
QI11792	464.1912872	5.06855	1296960
QI11793	573.407508	5.064083333	875
QI11794	244.0922173	5.064083333	1739
QI11795	257.2262426	5.064083333	35879
QI11796	183.1127819	5.059633333	4573
QI11797	437.1199395	5.059633333	523
QI11798	435.1257181	5.059633333	10908
QI11799	469.3606228	5.059633333	19766
QI118	680.5800175	1.59385	31035
QI11800	605.5499963	5.059633333	365511
QI11801	159.028251	5.059633333	3490
QI11802	313.0994329	5.055166667	1869
QI11803	208.0941012	5.055166667	96
QI11804	469.8623424	5.055166667	8059
QI11805	632.5652452	5.050716667	4709
QI11806	347.0867574	5.050716667	4
QI11807	451.0996675	5.050716667	149
QI11808	180.0889207	5.050716667	53
QI11809	362.116412	5.050716667	13894
QI1181	270.2789531	2.001133333	15043
QI11810	127.0734914	5.050716667	85
QI11811	429.3721055	5.046266667	742
QI11812	150.0910768	5.046266667	52
QI11813	395.093967	5.046266667	499
QI11814	220.0602358	5.046266667	27281
QI11815	373.2225517	5.0418	13
QI11816	180.1570898	5.0418	7
QI11817	331.3035307	5.0418	1088
QI11818	466.1753966	5.0418	108155
QI11819	186.1123664	5.0418	18783
QI1182	201.1121202	2.001133333	3354
QI11821	227.1385794	5.03735	1
QI11822	125.0701364	5.03735	127
QI11823	454.2070727	5.03735	106976
QI11824	138.0489021	5.032883333	98698
QI11825	231.1698029	5.032883333	0
QI11826	322.1501167	5.032883333	406
QI11827	176.0049576	5.028433333	16
QI11828	432.3110369	5.028433333	5
QI11829	119.0355645	5.028433333	3121
QI1183	559.5182716	2.001133333	130
QI11830	549.1827041	5.028433333	294
QI11831	499.3428913	5.028433333	2680
QI11832	125.069993	5.028433333	54
QI11833	535.2033681	5.028433333	6076
QI11834	599.5032954	5.028433333	601995
QI11835	499.8444839	5.023966667	1139
QI11836	649.3433026	5.023966667	9091
QI11837	448.3371174	5.023966667	17606
QI11838	273.0840207	5.019516667	27511
QI11839	784.5834003	5.019516667	10983
QI1184	524.322329	2.001133333	3096
QI11840	159.1163363	5.019516667	150
QI11841	455.2128915	5.019516667	2810
QI11842	284.1233329	5.015066667	1
QI11843	521.8600212	5.015066667	31
QI11844	261.0980895	5.015066667	3909
QI11845	167.0912941	5.015066667	13795
QI11846	623.5026179	5.015066667	67285
QI11847	564.8807447	5.0106	306
QI11848	541.8653518	5.0106	1086
QI11849	493.3527127	5.0106	2686
QI1185	436.3416175	2.001133333	1524
QI11850	125.0600282	5.00615	176
QI11851	494.8116886	5.00615	1833
QI11852	483.376413	5.00615	70146
QI11853	199.1076471	5.00615	52301
QI11855	205.12215	5.001683333	401
QI11856	483.878101	5.001683333	32648
QI11857	550.1377429	4.997233333	119
QI11858	395.1330935	4.997233333	391
QI11859	341.3046169	4.997233333	7227
QI1186	379.2953245	2.001133333	544
QI11860	758.5683921	4.997233333	153588
QI11861	227.1752425	4.997233333	22696
QI11862	602.3549233	4.992766667	528
QI11863	782.5688548	4.992766667	21679
QI11864	105.0661348	4.992766667	5883
QI11865	119.0689497	4.988316667	10987
QI11866	192.1052087	4.983866667	15785
QI11867	651.5341932	4.983866667	161787
QI11868	347.0867129	4.9794	20
QI11869	386.1458344	4.9794	2620
QI1187	436.2541383	2.001133333	721
QI11870	301.1178051	4.9794	152
QI11871	230.0843542	4.9794	4342
QI11872	152.0646801	4.97495	6404
QI11873	521.860055	4.97495	20
QI11874	413.2971196	4.97495	1325
QI11875	261.1441389	4.97495	5025
QI11876	216.0954503	4.97495	52
QI11877	331.3033117	4.97495	193
QI11878	335.0056769	4.970483333	3165
QI11879	163.073404	4.970483333	25
QI1188	266.2324796	2.001133333	8029
QI11880	316.1110113	4.970483333	24117
QI11881	283.1033939	4.970483333	171959
QI11882	201.9911082	4.966033333	207
QI11883	455.8467076	4.966033333	1239
QI11884	208.0941344	4.966033333	5
QI11885	451.0997501	4.966033333	444
QI11886	257.1129474	4.966033333	4932
QI11887	324.0449153	4.966033333	3
QI11888	204.0587125	4.966033333	8
QI11889	435.1256997	4.966033333	2896
QI1189	127.1233386	2.001133333	109
QI11890	215.1247918	4.961566667	381
QI11892	275.9930537	4.961566667	3969
QI11893	424.0241099	4.961566667	2
QI11894	253.1157905	4.961566667	3755
QI11895	261.0879576	4.961566667	2301
QI11896	303.0947225	4.961566667	16661
QI11897	215.1023239	4.957116667	929
QI11898	295.0660867	4.957116667	1020
QI11899	422.0272286	4.957116667	6
QI119	758.2200891	1.598316667	464502
QI1190	541.1096396	2.001133333	284
QI11900	127.0732358	4.957116667	57
QI11901	159.0275824	4.957116667	61397
QI11902	403.1939452	4.952666667	7
QI11903	390.1050695	4.952666667	4578
QI11904	486.1736056	4.952666667	2815
QI11905	522.3742142	4.952666667	5630
QI11906	313.1003593	4.952666667	5140
QI11907	342.1390051	4.952666667	76666
QI11908	219.026359	4.952666667	30815
QI11909	297.2420653	4.9482	816
QI1191	715.5821282	2.001133333	1366
QI11910	527.8493761	4.9482	3571
QI11911	488.2983704	4.9482	1586
QI11912	295.1860902	4.9482	1209
QI11913	307.0258861	4.9482	9342
QI11914	222.067292	4.9482	585
QI11915	272.1102629	4.9482	5771
QI11916	250.1284324	4.9482	8943
QI11917	305.0853636	4.9482	22143
QI11918	165.1132528	4.94375	863
QI11919	158.1538643	4.94375	3010
QI1192	588.4512007	2.001133333	64
QI11920	504.272305	4.94375	14
QI11921	288.0843024	4.94375	84
QI11922	241.0251066	4.94375	587
QI11923	104.070853	4.94375	9679
QI11924	203.0525864	4.94375	806240
QI11925	660.9717688	4.939283333	151
QI11926	85.07612257	4.939283333	112
QI11927	660.4703034	4.939283333	361
QI11928	383.1160444	4.939283333	5369
QI11929	359.3278265	4.939283333	450
QI1193	403.2479216	2.001133333	44
QI11930	263.0735092	4.939283333	17879
QI11931	215.1098396	4.934833333	302
QI11932	294.1544277	4.934833333	192
QI11933	278.1782996	4.934833333	786
QI11934	207.0584278	4.934833333	5071
QI11935	359.3162305	4.934833333	4275
QI11936	225.9866995	4.934833333	260
QI11937	155.1177023	4.934833333	4949
QI11938	216.0954251	4.934833333	87
QI11939	112.0396535	4.934833333	8514
QI1194	319.2838735	2.0056	122354
QI11940	324.128642	4.930366667	211
QI11941	482.8275871	4.930366667	52
QI11942	436.3084612	4.930366667	3179
QI11943	483.3429205	4.930366667	51
QI11944	239.0768998	4.930366667	1815
QI11945	219.0836671	4.930366667	2697
QI11946	127.0754705	4.930366667	295
QI11947	233.0630109	4.930366667	69959
QI11948	551.8970178	4.925916667	985
QI11949	674.3951254	4.925916667	1386
QI1195	201.0544175	2.0056	5117
QI11950	353.935603	4.925916667	1601
QI11951	586.3586058	4.925916667	51511
QI11952	331.3033063	4.925916667	236
QI11953	183.1379264	4.921466667	529
QI11954	236.1140539	4.921466667	4084
QI11955	187.1442506	4.921466667	954
QI11956	199.0965291	4.921466667	1310
QI11957	447.8492318	4.921466667	5679
QI11958	419.3157506	4.921466667	46134
QI11959	341.3047032	4.917	81
QI1196	429.1901744	2.0056	27228
QI11960	318.8862983	4.917	486
QI11961	89.50688392	4.917	1031
QI11962	442.8203416	4.91255	608
QI11963	520.509314	4.91255	4549
QI11964	164.0786295	4.91255	5685
QI11965	447.347153	4.91255	32329
QI11966	245.0748025	4.908083333	110
QI11967	769.3643935	4.908083333	6
QI11968	413.2656687	4.908083333	15569
QI11969	480.2779979	4.908083333	2252
QI1197	535.5200245	2.0056	1009
QI11970	516.2993239	4.908083333	5317
QI11971	79.02129906	4.908083333	13863
QI11972	250.9873345	4.903633333	3651
QI11973	442.3185182	4.903633333	4007
QI11974	776.5721655	4.903633333	25330
QI11975	113.0600583	4.903633333	3823
QI11976	331.3022869	4.903633333	1121
QI11977	210.0972819	4.899166667	98
QI11978	561.35669	4.899166667	274
QI11979	99.04428512	4.899166667	3172
QI1198	473.1554003	2.0056	64
QI11980	468.4191548	4.899166667	13571
QI11981	195.0878555	4.899166667	14666
QI11982	235.0380914	4.893566667	6
QI11983	185.1536445	4.893566667	354
QI11984	79.02014205	4.893566667	20
QI11985	216.0686207	4.893566667	2042
QI11986	228.1955873	4.893566667	9651
QI11987	384.2166643	4.889116667	482
QI11988	494.8118221	4.889116667	1545
QI11989	469.1950367	4.889116667	322
QI1199	236.0916161	2.0056	43
QI11990	359.3330742	4.889116667	1063
QI11991	782.5694987	4.88465	2323
QI11992	448.3056701	4.88465	420
QI11993	373.2642686	4.88465	328
QI11994	151.0963054	4.8802	10249
QI11995	451.1841986	4.8802	2
QI11996	127.0753139	4.8802	71
QI11997	111.0444315	4.875733333	1646
QI11998	254.1611336	4.875733333	1144
QI11999	466.3162024	4.875733333	8398
QI12	574.3980888	1.411116667	8435
QI120	754.560293	1.598316667	875
QI1200	611.232069	2.0056	2137
QI12000	243.1337262	4.875733333	312196
QI12001	183.1017011	4.871283333	714
QI12002	209.1036182	4.871283333	453
QI12003	281.0895944	4.871283333	14231
QI12004	426.3239395	4.871283333	48978
QI12005	159.1571847	4.866833333	184
QI12007	603.5347069	4.866833333	12
QI12008	193.0970727	4.866833333	18
QI12009	245.0764307	4.866833333	119
QI1201	418.243613	2.0056	8
QI12010	426.82567	4.866833333	15801
QI12012	269.0685874	4.862366667	3
QI12013	504.2724683	4.862366667	2
QI12014	609.4358	4.862366667	771
QI12015	87.09184598	4.862366667	224
QI12016	289.0462681	4.862366667	98
QI12017	335.0903963	4.862366667	54
QI12018	284.0909218	4.862366667	73
QI12019	251.163984	4.862366667	54099
QI1202	294.2270204	2.0056	3349
QI12020	461.3632139	4.862366667	49064
QI12021	250.9872088	4.857916667	4833
QI12022	339.288946	4.857916667	197
QI12023	133.0860453	4.857916667	4120
QI12024	450.0476787	4.85345	11
QI12025	159.0764381	4.85345	849
QI12026	470.1064264	4.85345	180
QI12027	131.0703292	4.85345	2052
QI12028	326.1107026	4.85345	20751
QI12029	297.1904132	4.85345	31819
QI1203	302.1959686	2.0056	877
QI12030	361.2732391	4.849	128
QI12031	690.4990176	4.849	6227
QI12032	314.2169554	4.849	93922
QI12033	389.0559385	4.844533333	3
QI12034	742.5368661	4.844533333	6001
QI12035	596.1999647	4.844533333	2444
QI12036	244.9568934	4.840083333	460
QI12037	719.0570632	4.840083333	41
QI12038	239.1487268	4.840083333	1499646
QI12039	235.057268	4.835633333	150
QI1204	117.1390977	2.0056	1345
QI12040	277.1047355	4.835633333	4087
QI12041	125.0712286	4.835633333	29764
QI12042	127.1120487	4.831166667	850
QI12043	284.2065318	4.831166667	83691
QI12044	500.8380191	4.826716667	96
QI12045	111.0919491	4.826716667	108
QI12046	433.3318108	4.826716667	13047
QI12047	450.0476032	4.82225	14
QI12048	168.0766833	4.82225	469
QI12049	205.0709616	4.813333333	128
QI1205	256.263224	2.01005	143564
QI12051	331.3032665	4.813333333	435
QI12052	529.8835735	4.808883333	242
QI12053	139.0622433	4.804433333	0
QI12054	226.1073585	4.804433333	327
QI12055	177.5389682	4.804433333	4
QI12056	151.086564	4.804433333	3864
QI12057	257.1750445	4.804433333	75
QI12058	303.0737587	4.804433333	400001
QI12059	468.1697813	4.799966667	39
QI1206	610.4305919	2.01005	154167
QI12060	239.1391749	4.799966667	19
QI12061	137.0708541	4.799966667	683
QI12062	264.1011671	4.799966667	49
QI12063	704.5159328	4.799966667	8013
QI12064	529.3818063	4.799966667	1567
QI12065	410.099549	4.799966667	408
QI12066	71.08563705	4.799966667	12611
QI12068	432.0817643	4.795516667	4
QI12069	309.0816692	4.795516667	8649
QI1207	182.154041	2.01005	8848
QI12070	257.1751085	4.795516667	1817
QI12071	318.8859052	4.79105	242
QI12072	76.03936808	4.79105	4326
QI12073	441.2397397	4.79105	2057
QI12074	766.5594283	4.79105	11336
QI12075	213.982914	4.79105	15191
QI12076	289.1055216	4.79105	19114
QI12077	359.324425	4.7866	60
QI12078	430.2997789	4.7866	17261
QI1208	307.2473851	2.01005	10667
QI12080	455.0937951	4.782133333	175
QI12081	83.06043321	4.782133333	287028
QI12082	419.3151564	4.777683333	6990
QI12083	203.9306931	4.777683333	665
QI12084	551.2115947	4.777683333	574387
QI12085	283.1045561	4.773233333	2173
QI12086	224.9917282	4.773233333	26
QI12087	71.08512822	4.773233333	12
QI12088	267.1306864	4.773233333	1247
QI12089	305.1566788	4.773233333	119639
QI1209	539.5369054	2.01005	154
QI12090	355.0137531	4.768766667	2520
QI12091	794.5888783	4.768766667	9616
QI12092	174.9534098	4.768766667	1758
QI12093	603.534657	4.768766667	20604
QI12095	159.1572013	4.75985	37
QI12096	85.07612467	4.75985	61
QI12097	782.5690296	4.7554	285
QI12098	305.0794137	4.7554	495
QI12099	211.1438258	4.7554	520
QI121	742.6186748	1.598316667	9048
QI1210	348.3103311	2.01005	5042
QI12100	181.0720112	4.750933333	279
QI12101	125.0699692	4.750933333	52
QI12102	279.1312119	4.750933333	7484
QI12103	169.0970904	4.746483333	2482
QI12104	473.1932725	4.746483333	60420
QI12105	310.1757476	4.746483333	1175832
QI12106	310.8057716	4.742033333	160
QI12107	265.6113704	4.742033333	2189
QI12108	353.8293097	4.742033333	466
QI12109	328.2327556	4.742033333	3055
QI1211	324.2740787	2.01005	6062
QI12110	267.1236283	4.742033333	130414
QI12111	224.9918645	4.737566667	17
QI12112	383.3305459	4.737566667	6758
QI12113	84.06384025	4.737566667	9926
QI12114	245.2301199	4.733116667	159
QI12115	520.5091394	4.733116667	979
QI12116	195.0878556	4.733116667	2203
QI12117	193.0971595	4.733116667	2034
QI12118	147.0762749	4.733116667	34895
QI12119	129.0661139	4.733116667	35407
QI1212	262.0624781	2.01005	1230
QI12120	248.0915093	4.733116667	194069
QI12121	152.1067238	4.727566667	11
QI12123	331.3018453	4.727566667	6496
QI12124	130.0499666	4.727566667	217721
QI12125	192.0993701	4.7231	8
QI12126	245.076718	4.7231	585
QI12127	527.8494434	4.7231	1093
QI12128	476.1913426	4.7231	33887
QI12129	311.0279363	4.7231	15436
QI1213	667.5979417	2.01005	9223
QI12130	339.2268958	4.7231	9
QI12131	257.1493738	4.7231	115413
QI12132	265.1065605	4.71865	3693
QI12133	280.0832481	4.71865	43
QI12134	215.1750088	4.71865	1
QI12135	331.0920262	4.71865	27
QI12136	732.5463268	4.71865	37381
QI12137	183.1129132	4.714183333	41
QI12138	254.123465	4.714183333	30
QI12139	449.3263341	4.714183333	423
QI1214	247.153843	2.01005	6285
QI12140	136.0742253	4.714183333	55
QI12141	284.0618802	4.714183333	5508
QI12142	184.0604435	4.714183333	317484	4-Pyridoxic acid
QI12143	139.0500348	4.714183333	218239	Urocanic acid
QI12144	265.0033923	4.709733333	2255
QI12145	354.1751979	4.709733333	4
QI12146	790.5876508	4.709733333	43086
QI12147	312.1222402	4.709733333	11123
QI12148	239.0694711	4.709733333	50169
QI1215	591.5821617	2.01005	8189
QI12150	286.309672	4.705283333	1427
QI12151	224.9919891	4.705283333	20
QI12152	548.5037092	4.705283333	7476
QI12153	201.1597276	4.705283333	3950
QI12154	190.070922	4.705283333	18572	N-Acetylglutamic acid
QI12155	127.0732177	4.705283333	83
QI12156	127.112055	4.700816667	2419
QI12157	672.3417074	4.700816667	99
QI12158	390.1389943	4.700816667	1148
QI12159	408.3103694	4.700816667	2339
QI1216	413.2659914	2.01005	1271
QI12160	235.2055519	4.700816667	1351
QI12161	173.9595247	4.700816667	1205
QI12162	377.1591489	4.700816667	641
QI12163	87.04421104	4.700816667	3798
QI12164	140.0533756	4.700816667	15383
QI12165	169.0607114	4.696366667	1009
QI12166	158.0447298	4.696366667	4994
QI12167	464.2177834	4.696366667	2618
QI12168	421.1466169	4.696366667	57
QI12169	347.9527472	4.696366667	5802
QI1217	309.1695265	2.01005	214
QI12170	225.9868701	4.696366667	2435
QI12171	251.1639091	4.696366667	18027
QI12172	478.8493405	4.6919	61
QI12173	118.0503135	4.6919	430
QI12174	172.0603894	4.6919	681
QI12175	245.0766537	4.6919	1125
QI12176	145.0493998	4.6919	4260
QI12177	359.3280842	4.6919	262
QI12178	281.1129333	4.6919	9607
QI12179	284.0907968	4.6919	88202
QI1218	595.2555199	2.01005	4934
QI12180	165.0757085	4.68745	301
QI12181	478.2991456	4.68745	589
QI12183	269.9757609	4.68745	3849
QI12184	391.1746839	4.68745	789
QI12185	142.0610066	4.68745	5974
QI12186	182.9618388	4.682983333	1044
QI12187	89.03468435	4.682983333	293
QI12188	492.3630053	4.682983333	1220
QI12189	396.2011673	4.682983333	519
QI1219	324.2008696	2.01005	2115
QI12190	359.3157678	4.682983333	5131
QI12191	199.0825478	4.682983333	83298
QI12192	308.8573106	4.678533333	9
QI12193	126.0222304	4.678533333	4568
QI12194	449.2857877	4.678533333	21
QI12195	458.2015094	4.678533333	15
QI12196	244.9104524	4.678533333	1520
QI12197	198.0431322	4.678533333	2859
QI12198	251.0694967	4.678533333	11936
QI12199	113.9639934	4.674083333	47
QI122	118.1230929	1.598316667	651
QI1220	258.1335875	2.01005	785
QI12200	229.8810734	4.674083333	4582
QI12201	254.9857499	4.674083333	870
QI12202	353.828723	4.674083333	2661
QI12203	316.222694	4.674083333	43
QI12204	201.9909353	4.674083333	793
QI12205	246.9076154	4.674083333	7574
QI12206	226.0378658	4.674083333	12208
QI12207	278.0802008	4.674083333	72081
QI12208	185.9332005	4.669616667	108
QI1221	211.1555426	2.01005	429
QI12210	463.3419126	4.669616667	1282
QI12211	363.1433952	4.669616667	575
QI12212	630.36944	4.669616667	3480
QI12213	242.2836549	4.669616667	4862
QI12215	203.9306468	4.669616667	5559
QI12216	361.273327	4.669616667	9486
QI12217	155.1177238	4.669616667	2656
QI12218	339.2888666	4.669616667	14794
QI12219	286.0757639	4.669616667	22642
QI1222	683.281111	2.01005	789
QI12220	177.0578035	4.665166667	3
QI12221	122.0697997	4.665166667	3
QI12222	308.2944244	4.665166667	12776
QI12223	430.2329005	4.6607	4
QI12224	200.0860179	4.6607	4623
QI12225	344.3155361	4.6607	338244
QI12226	388.2536633	4.65625	1101
QI12227	159.1163205	4.65625	197
QI12228	291.1289536	4.65625	14500
QI12229	316.2843033	4.65625	549486
QI1223	224.9920433	2.01005	18
QI12230	288.2893385	4.65625	7949066
QI12231	298.3459726	4.651783333	5156
QI12232	182.1901902	4.651783333	6486
QI12233	304.2992394	4.651783333	79269
QI12234	358.3310139	4.651783333	729676
QI12235	760.5784519	4.647333333	14664
QI12236	318.3270436	4.647333333	25424
QI12237	221.06418	4.642883333	29
QI12238	538.5196714	4.642883333	31812
QI12239	332.3304147	4.642883333	47421
QI1224	344.0733233	2.01005	3
QI12240	271.1650322	4.642883333	144958
QI12241	314.3050514	4.638416667	47806
QI12242	359.2981402	4.633966667	79
QI12243	359.3272147	4.633966667	426
QI12244	450.0476799	4.633966667	137512
QI12245	660.4895089	4.6295	8320
QI12246	208.0273051	4.6295	668
QI12247	418.5531395	4.6295	25761
QI12248	462.2674846	4.62505	18
QI12249	522.3246328	4.62505	3
QI1225	265.1221644	2.01005	91
QI12250	522.2863601	4.62505	1619
QI12251	517.3308202	4.62505	29767
QI12252	719.0572034	4.62505	383998
QI12253	782.5684175	4.620583333	1897
QI12254	425.0830577	4.620583333	3076
QI12255	208.1332025	4.620583333	4729
QI12256	713.565741	4.616133333	1737
QI12257	311.5483351	4.616133333	6462
QI12258	331.3028739	4.616133333	501
QI12259	382.2372725	4.611683333	467
QI1226	199.0461771	2.014516667	772297
QI12260	557.0527433	4.611683333	3311
QI12261	609.0570611	4.607216667	26148
QI12262	344.1050405	4.602766667	3
QI12263	668.6174808	4.602766667	8718
QI12264	444.2226519	4.602766667	1376
QI12265	448.336424	4.5983	1314
QI12266	225.1682178	4.5983	3126
QI12267	358.2949781	4.5983	2175
QI12268	121.072438	4.5983	27291
QI12269	108.0151428	4.59385	90
QI1227	254.2476092	2.014516667	136878
QI12270	383.3303697	4.59385	2008
QI12271	264.1009062	4.59385	50
QI12272	210.0579896	4.59385	219
QI12273	274.1217245	4.59385	92284
QI12274	696.6483277	4.589383333	4237
QI12275	660.3741419	4.589383333	3151
QI12276	273.1641665	4.589383333	22
QI12277	707.0749911	4.589383333	153164
QI12278	184.096719	4.584933333	8
QI12279	766.5310962	4.580483333	2726
QI1228	315.1335866	2.014516667	180906
QI12280	213.982758	4.580483333	384
QI12281	721.0550819	4.580483333	10126
QI12282	318.1805069	4.580483333	5
QI12283	359.3263639	4.580483333	237
QI12285	782.5685357	4.576016667	940
QI12286	235.0379392	4.576016667	1030
QI12287	359.3359161	4.576016667	982
QI12288	311.0868757	4.571566667	287
QI12289	309.0897801	4.571566667	2896
QI1229	153.0909011	2.014516667	31173
QI12290	637.3040669	4.5671	55
QI12291	654.3307924	4.5671	70
QI12293	251.0466319	4.5671	3422
QI12295	316.1110764	4.56265	328
QI12296	346.0652759	4.5582	5
QI12297	315.2207597	4.5582	221
QI12298	550.6287124	4.5582	422277
QI12299	297.1906858	4.553733333	5894
QI123	684.2014701	1.602766667	760252
QI1230	319.1285127	2.014516667	54010
QI12300	522.5969569	4.553733333	22369
QI12301	214.2526155	4.549283333	2263
QI12302	259.1649895	4.544816667	5344
QI12303	213.0982377	4.540366667	854
QI12304	206.1904614	4.540366667	2078
QI12305	688.5194492	4.540366667	54175
QI12306	226.9909418	4.53145	604
QI12307	322.0984759	4.53145	9
QI12308	232.0636438	4.53145	3109
QI12309	286.0757698	4.53145	22897
QI1231	125.0963735	2.014516667	9516
QI12310	333.1880893	4.527	1024
QI12311	235.2055413	4.527	549
QI12312	514.2648498	4.527	36419
QI12313	314.2170756	4.527	28754
QI12314	289.2523577	4.522533333	14923
QI12315	220.2059507	4.518083333	1627
QI12316	196.1526005	4.518083333	336
QI12317	432.2383675	4.513616667	362
QI12318	124.0396554	4.509166667	1523
QI12319	144.9378953	4.509166667	308
QI1232	193.12239	2.014516667	5664
QI12320	159.0285172	4.509166667	19
QI12321	409.0692171	4.5047	16
QI12322	311.2060883	4.5047	46747
QI12323	269.9758451	4.50025	2161
QI12324	250.0743731	4.50025	1862
QI12325	348.1009306	4.50025	95
QI12326	273.2977838	4.4958	438
QI12327	412.222452	4.4958	1
QI12328	191.0175071	4.4958	20738
QI12329	287.0439031	4.491333333	7637
QI1233	364.3554327	2.014516667	4745
QI12330	328.2325726	4.491333333	136512
QI12331	234.2215974	4.486883333	1465
QI12332	333.0973067	4.486883333	1209
QI12333	141.0405015	4.486883333	13392
QI12334	210.0622919	4.486883333	235741
QI12335	383.3305622	4.482416667	897
QI12336	124.0759967	4.482416667	4564
QI12337	104.0708371	4.482416667	12478
QI12338	169.0295329	4.47685	1105
QI12339	168.0656674	4.47685	3937
QI1234	267.1224121	2.014516667	10572
QI12340	125.0347918	4.47685	3662
QI12341	105.0742634	4.472383333	95
QI12342	602.4475894	4.472383333	2853
QI12343	84.06384166	4.472383333	6065
QI12344	89.50682596	4.467933333	1953
QI12345	253.1642991	4.467933333	94445
QI12346	285.0418258	4.463466667	5
QI12347	184.0579483	4.463466667	17
QI12348	196.0969677	4.463466667	791
QI12349	127.0392341	4.459016667	170
QI1235	273.0884024	2.014516667	5131
QI12350	263.1025014	4.459016667	2420
QI12351	495.0632402	4.459016667	16865
QI12352	212.1465278	4.454566667	85
QI12353	227.0660748	4.4501	23680
QI12354	218.1205802	4.4501	411
QI12355	609.3627055	4.4501	614
QI12356	316.1747506	4.44565	2
QI12357	474.1964974	4.44565	30674
QI12358	186.1123133	4.44565	1489
QI12359	245.0765905	4.44565	1990360	Pseudouridine
QI1236	640.3175634	2.014516667	3648
QI12360	144.937897	4.441183333	187
QI12361	165.1397619	4.436733333	4
QI12362	363.143043	4.436733333	36
QI12363	265.1178298	4.436733333	106
QI12364	293.0352742	4.436733333	802
QI12365	389.1227277	4.432266667	613
QI12366	136.1120362	4.423366667	848
QI12367	98.51221451	4.4189	980
QI12368	232.0265761	4.409983333	1
QI12369	251.1025227	4.409983333	29
QI1237	675.8395733	2.014516667	607
QI12370	184.932893	4.409983333	4565
QI12371	127.0392535	4.405533333	249
QI12372	155.0721847	4.405533333	7
QI12373	174.1124479	4.401066667	3954
QI12374	210.0613747	4.401066667	927
QI12375	205.9278046	4.392166667	401
QI12376	110.5219699	4.392166667	185
QI12377	127.0505303	4.3877	151
QI12378	197.1291755	4.3877	94
QI12379	141.1021176	4.38325	691
QI1238	289.2159352	2.014516667	3007
QI12381	786.5995189	4.378783333	518
QI12382	267.0584731	4.378783333	24441
QI12383	133.0859716	4.378783333	32652
QI12384	287.2368869	4.374333333	809
QI12385	262.1546197	4.374333333	8
QI12386	154.0627047	4.374333333	211
QI12387	195.1227293	4.374333333	2644475
QI12388	80.04955718	4.369866667	151934
QI12389	432.2375586	4.365416667	418
QI1239	422.0995765	2.014516667	89
QI12390	121.0398229	4.365416667	81
QI12391	444.2221599	4.365416667	837
QI12392	342.2473145	4.365416667	11
QI12394	341.3045908	4.365416667	17189
QI12395	226.9909656	4.360966667	426
QI12396	383.3305246	4.360966667	4406
QI12397	347.9530385	4.360966667	9678
QI12398	214.0533233	4.360966667	3691
QI12399	210.0590489	4.360966667	1143
QI124	686.5693053	1.602766667	114824
QI1240	263.1275767	2.014516667	2591
QI12400	551.0620132	4.3565	383545
QI12401	269.9760139	4.3565	1597
QI12402	197.129299	4.3565	65
QI12403	192.1381901	4.35205	2598
QI12404	334.1754402	4.35205	5
QI12405	254.1598977	4.35205	1566
QI12406	283.049654	4.35205	180878
QI12407	520.5093153	4.347583333	3788
QI12408	287.0437329	4.347583333	134070
QI12409	444.2218298	4.343133333	1071
QI1241	220.0966181	2.014516667	804
QI12410	131.0896917	4.343133333	537
QI12411	263.9339572	4.343133333	1159
QI12412	586.343648	4.343133333	9313
QI12413	185.9645446	4.343133333	21365
QI12414	342.0438634	4.343133333	1172262
QI12415	444.0564363	4.343133333	4149005
QI12416	711.0690061	4.343133333	12633829
QI12417	538.1919625	4.338666667	7921
QI12418	644.4937805	4.338666667	93086
QI12419	134.0629015	4.329766667	18
QI1242	609.3277696	2.014516667	57
QI12420	145.0494447	4.3253	539
QI12421	171.1205734	4.32085	5
QI12422	234.1519562	4.32085	247
QI12423	503.0511659	4.32085	443057
QI12424	304.1542326	4.316383333	434
QI12425	478.2071452	4.316383333	12378
QI12426	497.0598947	4.316383333	1773511
QI12427	448.050522	4.316383333	1932230
QI12428	310.8052855	4.31075	516
QI12429	471.5566029	4.31075	16434
QI1243	313.1792764	2.014516667	150
QI12430	201.1598246	4.31075	1153
QI12431	180.1615545	4.31075	15
QI12432	158.081116	4.31075	21804
QI12433	262.0920318	4.3063	832
QI12434	442.059409	4.3063	1503281
QI12435	127.0730797	4.30185	51
QI12436	339.2678066	4.30185	9
QI12437	472.3032787	4.30185	11050
QI12438	336.0528345	4.30185	1834197
QI12439	340.0468021	4.30185	3289436
QI1244	538.0133209	2.014516667	5314
QI12440	166.0974805	4.297383333	6965
QI12441	416.3064529	4.292933333	18468
QI12442	432.3105094	4.292933333	969688
QI12443	344.040916	4.284016667	7066
QI12444	199.0826405	4.27955	907
QI12445	232.1159006	4.27955	2
QI12446	338.0498172	4.27955	4195309
QI12447	127.0735218	4.2751	151
QI12448	716.5513582	4.2751	39200
QI12449	246.9541103	4.27065	2634
QI1245	588.2786554	2.014516667	106
QI12450	167.0854681	4.27065	8548
QI12451	173.0809186	4.266183333	1672
QI12452	195.0879475	4.266183333	6316
QI12454	210.0762297	4.261733333	37
QI12455	311.5481185	4.261733333	44940
QI12456	434.3168404	4.261733333	27120
QI12457	200.0737662	4.257266667	261
QI12458	383.3305711	4.257266667	3473
QI12459	347.9530689	4.257266667	12469
QI1246	157.0490739	2.014516667	67
QI12460	378.1117221	4.252816667	340
QI12461	232.1163166	4.252816667	11
QI12462	672.5253806	4.24835	55389
QI12463	495.2224571	4.2439	1405
QI12464	444.1861923	4.2439	17218
QI12465	169.0356821	4.239433333	252
QI12466	246.9074948	4.239433333	5193
QI12467	495.0630089	4.239433333	281360
QI12468	232.1162127	4.234983333	13
QI12469	227.1274732	4.234983333	102
QI1247	154.0987439	2.014516667	14
QI12470	239.1059378	4.234983333	54777
QI12471	142.9910402	4.230533333	63
QI12472	472.5550123	4.230533333	38532
QI12473	418.553084	4.230533333	185058
QI12474	389.0561656	4.230533333	310337
QI12475	158.0672038	4.226066667	620
QI12476	460.2692709	4.221616667	383
QI12477	239.1484912	4.221616667	1187
QI12478	365.5497386	4.221616667	49111
QI12479	432.2376032	4.21715	1201
QI1248	288.1801624	2.014516667	942
QI12480	205.9277244	4.21715	1444
QI12481	180.1569142	4.21715	2
QI12482	307.0282081	4.2127	267
QI12483	148.0795873	4.2127	270
QI12484	158.1175055	4.2127	22792
QI12485	139.0500517	4.2127	76441
QI12486	184.0968082	4.208233333	812
QI12487	88.06372489	4.203783333	267
QI12488	232.116377	4.203783333	14
QI12489	707.0749762	4.203783333	821750
QI1249	333.2786364	2.014516667	576
QI12490	127.0735073	4.199333333	35
QI12491	254.1383384	4.199333333	944
QI12492	130.0499817	4.199333333	2457
QI12493	663.4529516	4.190416667	22679
QI12494	140.0534026	4.190416667	5005
QI12495	162.0548226	4.18595	9447
QI12496	126.0916164	4.18595	526
QI12497	162.0742065	4.18595	19
QI12498	258.0541121	4.18595	36412
QI12499	142.0498018	4.1815	98
QI125	524.452178	1.602766667	2617
QI1250	172.1330806	2.018966667	215930
QI12500	199.0965023	4.1815	4975
QI12501	227.1276292	4.1815	141
QI12502	183.1016617	4.177033333	15675
QI12503	163.0600777	4.177033333	4547
QI12504	167.1066439	4.172583333	5139
QI12505	137.0708994	4.168133333	764
QI12506	488.3011617	4.163666667	57
QI12507	268.1772526	4.163666667	295
QI12508	128.1072851	4.163666667	10836
QI12509	135.1169296	4.159216667	2063
QI1251	593.3332621	2.018966667	183470	Mesobilirubinogen
QI12510	254.1601327	4.159216667	494
QI12511	436.233763	4.15475	3
QI12512	166.0862367	4.15475	346
QI12513	169.0355137	4.1503	184
QI12514	167.0816684	4.1503	31
QI12515	644.4938864	4.1503	78568
QI12516	111.0920236	4.145833333	323
QI12517	325.2217364	4.145833333	40160
QI12518	342.2481716	4.141383333	123185
QI12519	131.0452202	4.136933333	277
QI1252	109.1015523	2.018966667	17090
QI12520	170.1174633	4.136933333	3664
QI12521	166.0862457	4.136933333	302
QI12522	130.1578675	4.136933333	182
QI12523	243.1589345	4.132466667	3713
QI12524	173.0760685	4.132466667	17
QI12525	300.0895536	4.132466667	13363
QI12526	142.0244991	4.128016667	651
QI12527	213.9593744	4.128016667	360
QI12528	586.4535463	4.12355	2917
QI12529	229.049533	4.12355	1893
QI1253	322.2947739	2.018966667	35719
QI12530	284.2064683	4.12355	71683
QI12531	126.0916302	4.1191	386
QI12532	432.237861	4.1191	708
QI12533	520.5090598	4.1191	4753
QI12534	131.5336006	4.1191	53
QI12535	227.1318058	4.1191	509
QI12536	166.0862452	4.1191	2251
QI12537	548.5037165	4.114633333	3341
QI12538	134.0608945	4.114633333	58
QI12539	254.161365	4.110183333	167
QI1254	240.0726567	2.018966667	15559
QI12540	296.1144977	4.110183333	5682
QI12541	267.179468	4.110183333	25170
QI12542	128.0457582	4.105733333	24
QI12543	226.1284215	4.101266667	40227
QI12544	227.1640508	4.096816667	468
QI12545	252.1304589	4.096816667	23
QI12546	268.18214	4.09235	1178
QI12547	235.1691617	4.0879	5744
QI12548	386.0602572	4.0879	836
QI12549	658.5095951	4.0879	219557
QI1255	171.1015234	2.018966667	8000
QI12550	520.50903	4.083433333	1968
QI12551	96.04459424	4.078983333	3594
QI12552	225.9593179	4.074533333	858
QI12553	392.0907165	4.074533333	3216
QI12554	330.1018834	4.074533333	35396
QI12555	350.0661525	4.074533333	83789
QI12556	305.1341887	4.070066667	32
QI12557	626.4830834	4.070066667	4
QI12558	721.0545908	4.070066667	38441
QI12559	188.0705658	4.070066667	3762
QI1256	288.1589051	2.018966667	9633
QI12560	131.9297715	4.065616667	77
QI12561	225.9867009	4.065616667	410
QI12562	163.0790334	4.05995	14
QI12563	183.0512888	4.05995	53267	1-Methyluric acid
QI12564	246.9540083	4.0555	943
QI12565	369.1288067	4.0555	18172
QI12566	268.1830225	4.0555	6541
QI12567	254.1610681	4.046583333	141
QI12568	179.0637707	4.046583333	15008
QI12569	326.2242908	4.046583333	967
QI1257	214.2163646	2.018966667	3876
QI12570	89.05982645	4.046583333	51491
QI12571	151.0915124	4.042133333	312
QI12572	262.0918784	4.042133333	20852
QI12573	341.9970332	4.033216667	1631
QI12574	185.1285146	4.033216667	5141
QI12575	654.3314977	4.033216667	345
QI12576	241.0929833	4.033216667	23571
QI12577	130.0863547	4.033216667	51393
QI12578	151.0963909	4.033216667	1418709
QI12579	213.098267	4.0243	82287
QI1258	283.2866802	2.018966667	1177
QI12580	129.0372104	4.0243	169
QI12581	149.0597937	4.01985	2160
QI12582	127.0733562	4.015383333	27
QI12583	113.0347564	4.015383333	438
QI12584	159.0650951	4.015383333	371
QI12585	254.9857281	4.010933333	2088
QI12586	155.0701609	4.010933333	8621
QI12587	146.0632317	4.010933333	40067
QI12588	279.2314371	4.006466667	468
QI12589	127.0730213	4.006466667	51
QI1259	288.1569799	2.018966667	224
QI12590	654.3310207	4.006466667	642
QI12591	245.1501226	4.006466667	2953
QI12592	339.2009667	4.006466667	1325
QI12594	309.111498	4.002016667	17
QI12595	520.5092419	4.002016667	9436
QI12596	167.1065887	4.002016667	760
QI12597	225.9592631	3.99755	1697
QI12598	432.2375645	3.99755	2376
QI12599	157.0607801	3.99755	1643
QI126	575.5025816	1.607233333	78000
QI1260	696.5950293	2.018966667	26074
QI12600	267.1797329	3.99755	17795
QI12601	85.02842916	3.9931	234
QI12602	173.9594138	3.9931	836
QI12603	389.1224167	3.9931	6978
QI12604	246.907613	3.98865	5055
QI12605	163.0599157	3.98865	450
QI12607	211.1925255	3.979733333	1
QI12608	311.2326507	3.979733333	1619
QI12609	244.9570135	3.979733333	14989
QI1261	694.579226	2.018966667	19859
QI12610	292.0317038	3.979733333	9737
QI12611	285.9834284	3.975266667	238
QI12612	205.9276794	3.975266667	917
QI12613	268.1771015	3.975266667	125
QI12614	206.1386955	3.970816667	17353	Pantothenol
QI12615	153.0405859	3.970816667	52189	Xanthine
QI12616	303.0859857	3.96635	720
QI12617	163.0733808	3.9619	6
QI12618	226.9908952	3.952983333	316
QI12619	245.1501767	3.952983333	5286
QI1262	187.0965108	2.018966667	4024
QI12620	268.1757719	3.952983333	17421
QI12621	279.0507306	3.948533333	316
QI12622	276.1702321	3.948533333	8
QI12623	316.1206659	3.948533333	8676
QI12624	211.1892561	3.948533333	420905
QI12625	157.0665624	3.944066667	1384
QI12626	127.0505261	3.939616667	281
QI12627	209.1383207	3.939616667	396385
QI12628	721.0540695	3.9307	21708
QI12629	169.0858127	3.9307	10596
QI12630	210.1385373	3.92625	1
QI12631	226.1647348	3.92625	19197
QI12632	132.0656055	3.92625	39661	N-Acetylalanine
QI12633	474.3597209	3.921783333	33
QI12634	163.0599434	3.921783333	257
QI12635	195.122545	3.921783333	2285
QI12636	419.3155644	3.917333333	4062
QI12637	344.0413274	3.917333333	3344
QI12638	275.0913872	3.917333333	18
QI12639	307.0282008	3.917333333	3103
QI1264	199.0964214	2.018966667	5074
QI12640	91.05849106	3.912866667	127
QI12641	197.1647593	3.912866667	378
QI12643	435.1253159	3.90395	76
QI12644	134.0812202	3.90395	94
QI12645	115.0506067	3.90395	46569
QI12646	247.0922679	3.90395	542104
QI12647	413.1245285	3.8995	13784
QI12648	310.1472091	3.8995	13001
QI12649	193.0879726	3.8995	21593
QI1265	531.2205617	2.018966667	6779
QI12650	269.1380839	3.8995	54064
QI12651	251.1275653	3.8995	217938
QI12652	184.0968499	3.893816667	347
QI12653	313.0914167	3.889366667	75267
QI12654	169.1225819	3.889366667	1337
QI12655	412.1280019	3.8849	598
QI12656	309.1509285	3.8849	5507
QI12657	316.0848434	3.8849	291
QI12658	336.1433201	3.88045	130
QI12659	548.503728	3.88045	12127
QI1266	516.2351618	2.018966667	194
QI12660	334.1755573	3.88045	28
QI12661	324.0449025	3.88045	83
QI12662	332.1059647	3.88045	11405
QI12663	210.1144997	3.88045	32232
QI12664	169.0970626	3.875983333	40815
QI12665	158.0672186	3.871533333	95
QI12666	405.117745	3.871533333	1441
QI12667	198.0621984	3.871533333	2342
QI12668	414.1207559	3.871533333	19272
QI12669	171.112726	3.871533333	163335
QI1267	406.3522146	2.018966667	99
QI12670	123.0557396	3.871533333	124076	Niacinamide
QI12671	444.1079792	3.867083333	2
QI12672	365.1587043	3.867083333	2777
QI12673	349.092228	3.867083333	15309
QI12674	127.0730041	3.862616667	56
QI12675	533.1745733	3.862616667	33
QI12676	136.1120619	3.862616667	2544
QI12677	244.1901596	3.858166667	717
QI12678	299.2577776	3.858166667	1285
QI12679	281.2470756	3.858166667	988
QI1268	387.075297	2.018966667	8
QI12680	520.5090796	3.858166667	5663
QI12681	173.0809516	3.8537	517
QI12682	227.0774582	3.8537	13448
QI12683	326.1611121	3.84925	148
QI12684	412.1054764	3.84925	2780
QI12685	409.1839651	3.84925	2709
QI12686	294.1161956	3.84925	740
QI12687	293.1205518	3.84925	3067
QI12688	142.0861687	3.84925	2293
QI12689	436.2542539	3.844783333	2761
QI1269	475.19515	2.018966667	5
QI12690	372.0930098	3.840333333	7710
QI12691	235.1176636	3.840333333	9621
QI12692	268.1196777	3.840333333	4250
QI12693	225.1684429	3.835883333	258
QI12694	383.3305492	3.835883333	1664
QI12695	185.0922095	3.831416667	144
QI12696	385.3057713	3.831416667	33498	N-palmitoyl glutamine
QI12697	167.0562847	3.831416667	44886	7-Methylxanthine
QI12698	634.4520413	3.8225	33670
QI12699	468.389288	3.81805	1278
QI127	510.4361761	1.607233333	10965
QI1270	249.0965858	2.018966667	2402
QI12700	227.1276911	3.81805	4565
QI12701	425.2066001	3.809133333	145
QI12702	225.9592852	3.804683333	398
QI12703	183.1379735	3.804683333	3250
QI12704	123.0795464	3.800216667	160
QI12705	721.0545767	3.795766667	16690
QI12706	199.0965297	3.7913	1537
QI12707	119.0820505	3.7913	1408
QI12708	232.1159418	3.7913	4
QI12709	530.2234176	3.78685	2288
QI1271	85.03967474	2.018966667	46
QI12710	125.0599425	3.78685	3124
QI12711	211.0713734	3.782383333	26734
QI12712	328.2326955	3.782383333	2544
QI12713	514.1921126	3.782383333	282566
QI12714	273.1682907	3.773483333	9207
QI12715	348.119763	3.773483333	677
QI12716	321.1329392	3.773483333	183812
QI12717	165.1396222	3.769016667	10
QI12718	258.1698531	3.769016667	2262
QI12719	123.0808155	3.769016667	191
QI1272	315.2159383	2.018966667	210
QI12720	132.0642191	3.769016667	21
QI12721	448.3054759	3.769016667	183463
QI12722	283.1900964	3.764566667	3418
QI12723	228.0073158	3.764566667	1489
QI12724	663.4529439	3.764566667	27283
QI12725	445.1042842	3.764566667	3977
QI12726	133.060791	3.7601	25
QI12727	342.1095356	3.7601	110
QI12728	174.9532749	3.75565	637
QI12729	196.0920161	3.751183333	124
QI1273	445.1853355	2.018966667	1108
QI12730	229.0858472	3.751183333	2380
QI12731	254.9857652	3.746733333	1469
QI12732	349.1213488	3.746733333	28
QI12733	279.0976819	3.746733333	80653
QI12734	225.9592689	3.742283333	438
QI12735	227.1640259	3.742283333	2188
QI12736	150.1277284	3.737816667	1886
QI12737	127.0505107	3.733366667	938
QI12738	584.3431878	3.7289	178
QI12739	197.1173354	3.72445	5103
QI1274	228.2319539	2.023416667	46792
QI12740	115.0939314	3.719983333	1
QI12741	196.0954251	3.715533333	43
QI12742	269.0880717	3.715533333	9390	Allopurinol riboside
QI12743	266.1040658	3.715533333	31142
QI12745	196.0959884	3.706616667	91
QI12746	187.0943332	3.706616667	25723
QI12747	230.1019266	3.702166667	484
QI12748	187.0946425	3.702166667	2095
QI12749	245.230177	3.6977	4456
QI1275	291.2526028	2.023416667	29110
QI12750	168.1018003	3.6977	9083
QI12751	349.1205316	3.6977	143
QI12752	196.096519	3.69325	46
QI12753	118.1231014	3.688783333	325
QI12754	304.1389274	3.688783333	1780
QI12755	107.0495062	3.688783333	2084
QI12756	520.5093457	3.684333333	851
QI12757	155.0814007	3.684333333	3001
QI12758	350.0661518	3.679883333	594
QI12759	135.1169323	3.675416667	1474
QI1276	233.1745759	2.023416667	19868
QI12760	336.3104209	3.675416667	10243
QI12761	717.5693134	3.675416667	4871
QI12762	151.0990269	3.675416667	15534
QI12763	175.1108141	3.670966667	64
QI12764	175.1116805	3.670966667	175
QI12765	196.0964157	3.6665	248
QI12766	116.0458433	3.66205	3828
QI12767	252.1289376	3.66205	147
QI12768	419.3156855	3.657583333	2895
QI12769	174.9532634	3.657583333	1021
QI1277	397.3082974	2.023416667	46474
QI12770	342.2119241	3.657583333	14570
QI12771	131.9297071	3.653133333	130
QI12772	392.1454993	3.653133333	334
QI12773	132.0655995	3.653133333	49061
QI12774	346.1215573	3.653133333	1220026
QI12775	235.1358627	3.648683333	27
QI12776	166.1135436	3.648683333	102
QI12777	228.0073548	3.644216667	663
QI12778	182.1387001	3.644216667	40348
QI12779	717.5691717	3.644216667	892
QI1278	455.3339684	2.023416667	2551
QI12781	161.0943751	3.6353	109
QI12782	717.5694011	3.63085	2276
QI12783	205.1433814	3.626383333	1453
QI12784	142.024577	3.621933333	35921
QI12785	172.0967574	3.621933333	15749
QI12786	654.3310945	3.617483333	255
QI12788	308.049904	3.617483333	376
QI12789	486.0792537	3.617483333	12788
QI1279	318.1332607	2.023416667	14084
QI12790	165.1120476	3.617483333	171370
QI12791	251.1860822	3.613016667	511
QI12792	287.0436778	3.608566667	7788
QI12793	175.1115117	3.608566667	245
QI12794	419.3154332	3.6041	3438
QI12795	186.9809219	3.6041	3218
QI12796	272.2579498	3.59965	2806
QI12797	174.1365258	3.595183333	188
QI12798	528.2807782	3.595183333	22926
QI12799	285.9833971	3.590733333	198
QI128	638.2151737	1.607233333	13869
QI1280	403.1384873	2.023416667	17018
QI12800	159.0764413	3.590733333	454
QI12801	196.0965996	3.586283333	1116
QI12802	197.1285009	3.586283333	20309
QI12803	195.0990988	3.581816667	11
QI12804	378.1113669	3.581816667	36749
QI12805	161.0950122	3.581816667	26
QI12806	74.06009132	3.581816667	33769
QI12807	301.0035962	3.577366667	480
QI12808	512.415462	3.577366667	1199
QI12809	131.9297124	3.5729	72
QI1281	250.2016399	2.023416667	3427
QI12810	287.0436451	3.5729	4279
QI12811	349.1206499	3.5729	18
QI12812	187.9615867	3.56845	78
QI12813	350.0661808	3.563983333	9028
QI12814	334.149213	3.559533333	262
QI12815	348.1261682	3.559533333	611
QI12816	174.1365346	3.555083333	637
QI12817	238.1072509	3.555083333	11390
QI12818	198.1124907	3.550616667	175
QI12819	654.3308552	3.550616667	1394
QI1282	255.1126519	2.023416667	6250
QI12820	348.1192273	3.550616667	1219
QI12821	131.9297353	3.546166667	61
QI12822	198.0555814	3.5417	26
QI12823	257.2219875	3.5417	12648
QI12824	174.9532833	3.53725	602
QI12825	470.368666	3.53725	5457
QI12826	209.1383194	3.53725	79350
QI12827	144.065466	3.532783333	9629
QI12828	718.0488313	3.528333333	304
QI12829	348.127727	3.528333333	397
QI1283	668.565374	2.023416667	15240
QI12830	128.070874	3.528333333	13068
QI12831	167.0562747	3.528333333	75521	3-Methylxanthine
QI12832	130.1590836	3.523883333	413
QI12833	175.1110101	3.523883333	16
QI12834	247.0381171	3.519416667	756
QI12835	126.0916224	3.514966667	687
QI12836	174.9532569	3.5105	408
QI12837	209.0921119	3.5105	1652
QI12838	432.3107516	3.5105	55182
QI12839	419.3154888	3.50605	4146
QI1284	343.1173752	2.023416667	4734
QI12840	122.0689595	3.50605	17
QI12841	223.1689551	3.50605	57729
QI12842	217.1421663	3.501583333	5727
QI12843	272.1854827	3.497133333	1840
QI12844	175.1116942	3.497133333	233
QI12845	144.9378674	3.492683333	87
QI12846	165.1369181	3.492683333	121
QI12847	246.9539845	3.488216667	837
QI12848	341.3046589	3.483766667	75
QI12849	257.2266235	3.483766667	628
QI1285	175.1116607	2.023416667	1798
QI12850	147.0859051	3.4793	30
QI12851	223.1538549	3.4793	602136
QI12852	115.0940199	3.47485	11
QI12853	416.2642265	3.4704	51254
QI12854	285.0829496	3.4704	13078
QI12855	154.0610316	3.4704	7573
QI12856	179.0405994	3.465933333	3074
QI12857	177.1122854	3.465933333	4960
QI12858	395.0474157	3.461483333	9562
QI12859	242.1385951	3.461483333	4159
QI1286	408.1209018	2.023416667	2155
QI12860	169.0858516	3.457016667	7642
QI12861	193.1071323	3.452566667	3386
QI12862	243.1339816	3.452566667	1667
QI12863	222.1136946	3.4481	2088
QI12864	195.099215	3.4481	456
QI12865	247.0812947	3.44365	448
QI12866	195.0990982	3.4392	7
QI12867	500.2488352	3.434733333	46630
QI12868	197.0669274	3.430283333	712
QI12869	218.1039032	3.430283333	6
QI1287	111.0808203	2.023416667	2029
QI12870	716.5662169	3.425816667	25179
QI12871	282.1912494	3.425816667	7349
QI12872	707.0752682	3.421366667	35545
QI12873	336.164855	3.4169	41
QI12874	363.2161861	3.4169	231
QI12875	131.0701378	3.4169	12
QI12876	281.2472271	3.41245	574
QI12877	111.0920225	3.408	117
QI12878	222.0982936	3.408	19777
QI12879	205.9276815	3.403533333	269
QI1288	349.1391164	2.023416667	7413
QI12880	196.0921119	3.403533333	137
QI12881	280.1579979	3.403533333	8
QI12882	245.0766203	3.403533333	232987
QI12883	127.0729257	3.399083333	289
QI12884	309.1114449	3.399083333	14
QI12885	227.1388925	3.399083333	6767
QI12886	166.107288	3.394616667	227
QI12887	246.9540059	3.394616667	511
QI12888	590.4264632	3.390166667	34739
QI12889	163.0752769	3.390166667	10012
QI1289	271.1900545	2.023416667	2646
QI12890	127.0729737	3.3857	175
QI12891	251.1861879	3.3857	252
QI12892	123.08091	3.38125	272
QI12893	348.1253849	3.38125	202
QI12894	175.1081189	3.3768	250
QI12895	246.1339162	3.372333333	465
QI12896	182.0753272	3.372333333	80026
QI12897	345.2056271	3.367883333	282
QI12898	196.0920587	3.363416667	213
QI12899	179.0407763	3.358966667	2940
QI129	700.5709926	1.607233333	11901
QI1290	498.1858526	2.023416667	6849
QI12900	246.0970652	3.358966667	729
QI12901	560.3066672	3.358966667	7671
QI12902	114.0382951	3.358966667	45300
QI12903	196.096557	3.3545	41
QI12904	127.0733304	3.3545	52
QI12905	474.3594888	3.3545	15058
QI12906	383.330606	3.35005	5578
QI12907	547.3053712	3.35005	9582
QI12908	188.0667053	3.3456	422
QI12909	133.0496213	3.3456	8334
QI1291	309.1232098	2.023416667	20
QI12910	355.2626778	3.3456	30524
QI12911	174.136534	3.341133333	209
QI12912	70.06530545	3.341133333	128
QI12913	227.1640002	3.341133333	3612
QI12914	251.1869126	3.341133333	429
QI12915	114.055347	3.341133333	16456
QI12916	426.3210899	3.341133333	324821
QI12917	207.1051229	3.336683333	6191
QI12918	185.0925643	3.332216667	33
QI12919	228.0072917	3.332216667	1012
QI1292	337.2370597	2.023416667	5092
QI12920	218.1038032	3.332216667	126
QI12921	156.0654312	3.332216667	9746
QI12922	395.0471795	3.327766667	6985
QI12923	119.0375542	3.3233	72
QI12924	224.9918538	3.31885	9
QI12925	381.3106276	3.31885	4840
QI12926	354.055518	3.31885	69
QI12927	262.1033501	3.3144	1111
QI12928	503.0511367	3.309933333	8003
QI12929	130.0500002	3.309933333	1136
QI12930	137.0457896	3.305483333	3641	Allopurinol
QI12931	174.9532762	3.305483333	1325
QI12932	347.2213239	3.305483333	82470
QI12933	246.0761564	3.301016667	164
QI12934	286.2012688	3.296566667	311
QI12935	195.0991397	3.296566667	38
QI12936	395.0474568	3.2921	4940
QI12937	234.0430683	3.2921	20961
QI12938	246.1142082	3.2921	5673
QI12939	348.1193206	3.2921	32
QI1294	371.2787604	2.023416667	830
QI12940	232.1542379	3.28765	7402
QI12941	512.4157788	3.28765	467809
QI12942	231.1014907	3.2832	1563
QI12943	158.0448033	3.278733333	432
QI12944	194.065893	3.278733333	107
QI12945	246.954043	3.278733333	1114
QI12946	468.2955036	3.278733333	51693
QI12947	251.1024142	3.278733333	45185
QI12948	224.0915208	3.274283333	1599
QI12949	203.0464579	3.274283333	11287
QI1295	233.1167201	2.023416667	95
QI12950	185.0436991	3.269816667	18
QI12951	145.1220909	3.269816667	7491
QI12952	452.191533	3.265366667	971
QI12953	285.2535103	3.265366667	4530
QI12954	448.3054909	3.265366667	34635
QI12955	309.1120504	3.2609	12
QI12956	251.1858638	3.2609	79
QI12957	199.1439906	3.25645	3
QI12958	174.1489416	3.25645	396
QI12959	180.1018687	3.25645	11072
QI1296	292.2115454	2.023416667	1252
QI12960	383.1517395	3.252	56
QI12961	218.1042341	3.252	96
QI12962	407.0775808	3.247533333	582
QI12963	287.0437507	3.247533333	3009
QI12964	173.0808871	3.247533333	15929
QI12965	503.0512109	3.243083333	10153
QI12966	412.2842859	3.243083333	34917
QI12967	151.0865357	3.238616667	85
QI12968	419.3154983	3.238616667	7224
QI12969	347.1240653	3.238616667	10042
QI1297	443.2793457	2.023416667	3200
QI12970	85.03967629	3.234166667	179
QI12971	195.0990696	3.234166667	6
QI12972	88.03945956	3.234166667	662
QI12973	558.2906129	3.234166667	389013
QI12974	220.1178186	3.234166667	1080275	Pantothenic acid
QI12975	289.0722052	3.2297	7525
QI12976	414.1925416	3.2297	23760
QI12977	277.1183274	3.22525	12384
QI12978	245.2301624	3.2208	1972
QI12979	295.2111393	3.2208	10000
QI1298	372.2377758	2.023416667	391
QI12980	215.9793551	3.216333333	178
QI12981	201.1093793	3.216333333	7387
QI12982	218.1026988	3.216333333	7929
QI12983	256.1006935	3.211883333	783
QI12984	300.1494767	3.211883333	209
QI12985	189.1120959	3.211883333	36294
QI12986	104.0698341	3.207416667	12
QI12987	179.0404988	3.202966667	2195
QI12988	167.0563429	3.1985	745
QI12989	500.3220718	3.1985	44221
QI1299	159.113665	2.023416667	100
QI12990	244.2267123	3.1985	26184
QI12991	259.0922182	3.1985	85961	Ribothymidine
QI12992	252.1057989	3.19405	411
QI12993	365.2317629	3.19405	50627
QI12994	181.0608182	3.19405	15643
QI12995	526.4314768	3.19405	385230
QI12996	179.1277261	3.19405	180381
QI12997	554.4621846	3.1896	1682
QI12998	403.2586907	3.1896	880
QI12999	158.0447973	3.185133333	31
QI13	388.1778567	1.411116667	23
QI130	670.5613558	1.607233333	17344
QI1300	180.1383242	2.023416667	312
QI13000	215.9794723	3.185133333	211
QI13001	99.04425306	3.185133333	7446
QI13002	246.0764419	3.185133333	207
QI13003	265.1034066	3.180683333	7770
QI13004	208.0966661	3.180683333	731	N-Acetylphenylalanine
QI13005	271.2418044	3.180683333	143990
QI13006	303.143068	3.176216667	200
QI13007	246.0766995	3.176216667	259
QI13008	223.096349	3.171766667	3307
QI13009	484.327033	3.171766667	36226
QI1301	538.2866632	2.023416667	1306
QI13010	348.1198759	3.171766667	148
QI13011	70.06528486	3.1673	130
QI13012	260.1389397	3.1673	19
QI13013	152.0052622	3.1673	694
QI13014	188.9784561	3.1584	183
QI13015	654.3314001	3.1584	347
QI13016	348.1182678	3.1584	19
QI13017	112.8961971	3.153933333	247
QI13018	297.242188	3.153933333	1274
QI13019	279.2317661	3.153933333	948
QI1302	215.1276826	2.023416667	5422
QI13020	447.3463256	3.153933333	4056
QI13022	419.3153815	3.153933333	3095
QI13023	267.0977323	3.149483333	261
QI13024	196.0918409	3.149483333	184
QI13025	224.1493662	3.145016667	447
QI13026	161.1171627	3.145016667	13604
QI13027	213.1235066	3.140566667	1501
QI13028	460.2695329	3.140566667	788
QI13029	122.0691869	3.140566667	10
QI1303	124.1205079	2.023416667	28
QI13030	166.1073124	3.1361	4386
QI13031	142.0245699	3.1361	24671
QI13032	217.0566733	3.13165	9185
QI13033	100.0632665	3.13165	31
QI13034	251.1861533	3.13165	671
QI13035	386.2384858	3.1272	2926
QI13036	175.1078295	3.1272	253
QI13037	127.0755283	3.122733333	135
QI13038	245.9823139	3.122733333	2894
QI13039	296.2081795	3.122733333	262
QI1304	358.221695	2.023416667	211
QI13040	151.0056393	3.122733333	6639
QI13041	195.0767813	3.118283333	501
QI13042	224.1641408	3.118283333	619
QI13043	185.0922679	3.113816667	256
QI13044	88.07584909	3.109366667	20542
QI13045	183.0486473	3.1049	226
QI13046	175.1115128	3.1049	78
QI13047	104.0698815	3.10045	50
QI13048	427.0350605	3.096	175
QI13049	296.21359	3.096	294
QI1305	299.1387019	2.027883333	661757
QI13050	207.1379638	3.096	485
QI13051	267.10392	3.091533333	90
QI13052	175.110979	3.091533333	85
QI13053	420.3317841	3.091533333	503261
QI13054	682.5604105	3.087083333	112297
QI13055	450.2332021	3.082616667	151
QI13056	248.109833	3.082616667	48
QI13057	298.1858	3.082616667	15722
QI13058	199.1440596	3.078166667	1015
QI13059	654.3313453	3.078166667	358
QI1306	235.1538531	2.027883333	20369
QI13060	295.0476357	3.078166667	103975
QI13061	128.0538144	3.0737	128
QI13062	301.0037688	3.0737	92198
QI13063	127.0755444	3.06925	134
QI13064	166.0530293	3.06925	3294
QI13065	152.0059876	3.06925	97
QI13066	182.1387011	3.0648	21691
QI13067	131.9296786	3.060333333	51
QI13068	175.1112574	3.060333333	19
QI13069	174.0509262	3.055883333	722
QI1307	326.3049929	2.027883333	46133	Oleoyl-EA
QI13070	233.1534942	3.051416667	17948
QI13071	395.0472553	3.046966667	4848
QI13072	299.2578547	3.0425	897
QI13073	295.2266843	3.0425	343
QI13074	279.2317603	3.0425	562
QI13075	419.3156721	3.0425	2385
QI13076	383.3306302	3.0425	2213
QI13077	271.1075364	3.0425	38886
QI13078	195.1226297	3.03805	3274
QI13079	129.0912994	3.03805	12060
QI1308	167.1065321	2.027883333	23445
QI13080	251.1640074	3.03805	74519
QI13081	185.0922041	3.0336	302
QI13082	224.1640825	3.0336	15032
QI13083	728.6027943	3.029133333	51660
QI13084	267.1047489	3.029133333	163
QI13085	253.0969852	3.029133333	35970
QI13086	303.170182	3.024683333	26034
QI13087	498.1082541	3.024683333	20
QI13088	245.9825372	3.020216667	3989
QI13089	554.2960604	3.020216667	41382
QI1309	348.2891012	2.027883333	25811	Arachidonoyl-EA
QI13090	500.1050077	3.015766667	2
QI13091	246.954027	3.0113	1573
QI13092	185.964469	3.0113	501
QI13093	187.9615739	3.00685	40
QI13094	196.0605916	3.00685	729
QI13095	174.9532336	3.00685	1817
QI13096	246.0764134	3.00685	1
QI13097	458.2280789	3.0024	152
QI13098	218.1081594	3.0024	30
QI13099	225.0232278	2.997933333	1036
QI131	712.5879694	1.607233333	2238
QI1310	649.2499846	2.027883333	205213
QI13100	218.1027144	2.997933333	12063
QI13101	421.1253418	2.993483333	16
QI13102	428.2271434	2.993483333	11408
QI13103	463.2326076	2.993483333	454356
QI13104	526.2649113	2.993483333	2275216
QI13105	317.1162244	2.989016667	13699
QI13106	246.076475	2.989016667	5
QI13107	167.1178443	2.989016667	1455
QI13108	139.0752525	2.984566667	10390
QI13109	245.982426	2.9801	3364
QI1311	384.3101991	2.027883333	26306
QI13110	246.0797854	2.9801	16450
QI13111	177.0545449	2.97565	5587
QI13112	266.0978249	2.97565	14
QI13113	137.0708531	2.97565	4818
QI13114	189.0757521	2.97565	94574
QI13116	246.0765613	2.9712	6
QI13117	179.0637623	2.966733333	10608
QI13118	225.072892	2.962283333	481
QI13119	166.1073186	2.962283333	263
QI1312	439.1642234	2.027883333	50834
QI13120	184.9328762	2.957816667	412
QI13121	127.0755401	2.957816667	129
QI13122	184.1332104	2.957816667	2234
QI13123	247.1075198	2.957816667	66156	N-Acetyl-D-tryptophan
QI13124	195.0877392	2.957816667	1553733	Caffeine
QI13125	167.1084494	2.953366667	25
QI13126	447.3463932	2.9489	1640
QI13127	175.1078846	2.94445	55
QI13128	154.1224417	2.94445	3348
QI13129	524.2492214	2.94445	278401
QI1313	183.1015455	2.027883333	20308
QI13130	197.1284366	2.94	61253
QI13131	368.2641643	2.935533333	4729
QI13132	140.0123213	2.931083333	0
QI13133	175.1115839	2.931083333	175
QI13134	185.0304159	2.922166667	1197
QI13135	784.6648724	2.922166667	295844
QI13136	182.0673491	2.9177	383
QI13137	782.6494146	2.9177	92191
QI13138	766.6539384	2.91325	40404
QI13139	404.1273822	2.9088	50
QI1314	285.0786656	2.027883333	24516
QI13140	245.0804995	2.9088	12
QI13141	218.1086366	2.9088	106
QI13142	147.077195	2.904333333	100
QI13143	124.039702	2.899883333	1179
QI13144	442.3372686	2.899883333	108578
QI13145	300.1429904	2.895416667	33
QI13146	792.6702979	2.895416667	103178
QI13147	460.2697334	2.890966667	548
QI13148	181.0608006	2.890966667	37
QI13149	174.9532591	2.890966667	312
QI1315	597.3647503	2.027883333	33536
QI13150	383.3305322	2.890966667	2644
QI13151	370.2433831	2.890966667	11750
QI13152	310.2310134	2.890966667	527
QI13153	230.1440824	2.8865	88
QI13154	278.2476238	2.8865	15739
QI13155	151.0389648	2.8865	6271
QI13156	370.0827871	2.8865	74679
QI13157	244.1541362	2.88205	1686
QI13158	197.0808369	2.88205	4610
QI13159	131.929688	2.8776	38
QI1316	165.0909272	2.027883333	11978
QI13160	119.0820617	2.8776	872
QI13161	299.1448161	2.8776	794
QI13162	419.9743808	2.873133333	30459
QI13163	175.1117452	2.873133333	518
QI13164	170.0447832	2.873133333	13644
QI13165	171.0650284	2.868683333	921
QI13166	203.1177446	2.868683333	1
QI13167	281.2472382	2.868683333	1283
QI13168	260.1857698	2.868683333	367
QI13169	126.0916291	2.864216667	3878
QI1317	211.1328482	2.027883333	23600
QI13170	310.2291539	2.864216667	837
QI13171	296.1313347	2.859766667	858
QI13172	218.104022	2.859766667	21
QI13173	171.0480944	2.855316667	87
QI13174	460.2695323	2.855316667	1156
QI13175	111.0808008	2.855316667	12451
QI13176	142.0246021	2.855316667	13411
QI13177	170.0980205	2.85085	45
QI13178	122.0691982	2.85085	9
QI13179	360.1010473	2.85085	2631
QI1318	226.2164665	2.027883333	9220
QI13180	274.1665381	2.85085	70
QI13181	300.1508659	2.85085	12320
QI13182	194.1022363	2.8464	673
QI13183	520.5094466	2.8464	770
QI13184	158.1193441	2.8464	39
QI13185	180.1229912	2.8464	2958
QI13186	238.1727394	2.8464	529
QI13187	225.0729275	2.841933333	2196
QI13188	239.1276482	2.841933333	2934
QI13189	221.1282229	2.841933333	858
QI1319	141.0908457	2.027883333	7970
QI13190	183.1016759	2.841933333	35414
QI13191	274.1707475	2.841933333	19
QI13192	439.1642399	2.841933333	63943
QI13193	210.1699568	2.841933333	36580
QI13194	299.145486	2.841933333	7120
QI13195	166.0500024	2.837483333	542
QI13196	181.0971013	2.837483333	5904
QI13197	326.2532776	2.837483333	35795
QI13198	174.9532506	2.833016667	343
QI13199	357.1014628	2.833016667	1268
QI132	726.5294558	1.611683333	42942
QI1320	608.1326769	2.027883333	36409
QI13200	310.2233538	2.833016667	136
QI13201	310.2291961	2.833016667	486
QI13202	429.239503	2.833016667	274342
QI13203	794.682974	2.828566667	1951
QI13204	127.0753505	2.824116667	108
QI13205	179.1277287	2.824116667	74464
QI13206	312.2016771	2.81965	8978
QI13207	174.1124671	2.81965	5574	N-Acetylleucine
QI13208	133.0496306	2.8152	400
QI13209	298.2011631	2.8152	1006
QI1321	195.138052	2.027883333	11521
QI13210	158.1156311	2.8152	48
QI13211	340.1965265	2.8152	4218
QI13212	194.1176874	2.8152	6650
QI13213	323.169892	2.8152	10447
QI13214	150.0294123	2.8095	2
QI13215	182.0808175	2.8095	506
QI13216	281.1380898	2.8095	6075
QI13217	363.2162331	2.8095	28845
QI13218	468.3893231	2.8095	489687
QI13219	237.1230654	2.805033333	8
QI1322	228.1594147	2.027883333	4878
QI13220	332.1598768	2.805033333	20
QI13221	300.1502876	2.805033333	6432
QI13222	245.1284772	2.800583333	6841
QI13223	341.1063218	2.800583333	9176
QI13224	179.1179261	2.796116667	11159
QI13225	139.0752289	2.796116667	21152
QI13226	147.0770971	2.791666667	221
QI13227	434.3263787	2.7872	13162
QI13228	159.1014219	2.7872	292
QI13229	195.1475969	2.78275	52
QI1323	235.1690478	2.027883333	12257
QI13230	180.1229988	2.78275	1176
QI13231	174.2046502	2.7783	655
QI13232	416.3158742	2.7783	34759
QI13233	245.091539	2.7783	65994
QI13234	165.0579572	2.773833333	4904
QI13235	429.299447	2.773833333	11606
QI13236	202.1803016	2.773833333	5886
QI13237	224.989103	2.773833333	206
QI13238	181.0696565	2.773833333	1101
QI13239	184.0604983	2.769383333	4308
QI1324	386.3262651	2.027883333	13911
QI13240	244.1181983	2.769383333	234
QI13241	238.1716468	2.769383333	8
QI13242	194.1022121	2.764916667	242
QI13243	175.1151878	2.764916667	42
QI13244	180.1229785	2.760466667	259
QI13245	170.0599561	2.760466667	21459
QI13246	239.1487705	2.756	2381
QI13247	272.2579182	2.756	9127
QI13248	182.0810726	2.756	1149
QI13249	254.1596134	2.75155	18936
QI1325	424.2178239	2.027883333	4701
QI13250	471.3794691	2.75155	30701
QI13251	147.0770181	2.7471	197
QI13252	182.1175898	2.7471	1444
QI13253	121.0638674	2.738183333	54
QI13254	373.2842625	2.738183333	8811
QI13255	240.1804007	2.738183333	23906
QI13256	121.0288687	2.738183333	67266
QI13257	185.1285349	2.733716667	281
QI13258	210.0761074	2.733716667	10200
QI13259	342.2121046	2.729266667	2875
QI1326	322.2738097	2.027883333	4415
QI13260	159.1014535	2.729266667	267
QI13261	239.1486153	2.7248	3059
QI13262	207.1016464	2.7248	149
QI13263	149.0252517	2.7248	13
QI13264	135.0441598	2.7248	7286
QI13265	188.1281047	2.7248	73471
QI13266	199.1689764	2.72035	10967
QI13267	209.1284527	2.72035	4539
QI13268	224.9889068	2.72035	615
QI13269	298.2738344	2.7159	3360
QI1327	341.315685	2.027883333	2906
QI13270	125.0953386	2.7159	15
QI13271	274.1647568	2.7159	30
QI13272	142.0439663	2.711433333	10346
QI13273	162.0913761	2.711433333	525
QI13274	170.1174683	2.711433333	156079
QI13275	484.0136836	2.706983333	4629
QI13276	299.1461503	2.706983333	487
QI13277	181.1617905	2.702516667	140
QI13278	428.2791856	2.702516667	12320
QI13279	570.3999892	2.702516667	85202
QI1328	597.2346789	2.027883333	28668
QI13280	131.0492343	2.702516667	25991
QI13281	274.1181578	2.698066667	13
QI13282	182.0695528	2.698066667	423
QI13283	224.1491889	2.698066667	25426
QI13284	167.0702149	2.6936	5774
QI13285	238.1666641	2.6936	439
QI13286	224.9919985	2.68915	22
QI13287	259.1892332	2.68915	12059
QI13288	169.0720106	2.6847	655
QI13289	300.1436991	2.6847	147
QI1329	242.2149563	2.027883333	27
QI13290	380.0890773	2.6847	4262
QI13291	235.1075332	2.680233333	9576
QI13292	152.1069058	2.680233333	2322
QI13293	311.1269526	2.675783333	1
QI13294	242.2114652	2.675783333	4145
QI13295	238.1717782	2.675783333	71
QI13296	144.0805674	2.671316667	205
QI13297	598.4313476	2.671316667	93192
QI13298	158.1174833	2.671316667	5526
QI13299	183.048651	2.666866667	707
QI133	662.5703334	1.611683333	153801
QI1330	339.2274735	2.027883333	5719
QI13300	181.0528292	2.666866667	45569
QI13302	278.2476851	2.666866667	4511
QI13303	162.0549163	2.666866667	9129	isoquinoline-1,5-diol
QI13304	129.0661164	2.666866667	53918
QI13305	105.0338096	2.666866667	118751
QI13307	488.3009636	2.6624	452
QI13308	182.0811188	2.6624	812
QI13309	299.1446447	2.6624	541
QI1331	237.1483251	2.027883333	5822
QI13310	141.0405299	2.6624	141396
QI13311	175.1328826	2.65795	762
QI13312	154.1225362	2.65795	2613
QI13313	238.1711634	2.6535	61
QI13314	145.0645703	2.649033333	1040
QI13315	520.509363	2.649033333	1955
QI13316	223.1327378	2.649033333	2231
QI13317	181.0970872	2.643366667	1710
QI13318	453.1437848	2.643366667	13102
QI13319	163.0422055	2.643366667	10374
QI1332	476.2641718	2.027883333	7827
QI13320	153.0407126	2.638916667	425
QI13321	239.1232059	2.638916667	40
QI13322	182.0694838	2.638916667	542
QI13323	181.0623194	2.63445	71
QI13324	87.05542333	2.63445	169
QI13325	175.1114863	2.63445	126
QI13326	177.03275	2.63	1178
QI13328	268.2117007	2.62555	20291
QI13329	182.0562273	2.621083333	454
QI13330	195.099205	2.621083333	92
QI13331	127.0505202	2.616633333	707
QI13332	300.15115	2.616633333	419
QI13333	224.164382	2.612166667	344
QI13334	252.1819944	2.612166667	237
QI13335	383.1122649	2.612166667	19
QI13336	121.0639875	2.612166667	69
QI13337	230.2113988	2.612166667	6661
QI13338	285.0467191	2.607716667	3874
QI13339	127.1120554	2.607716667	568
QI1334	447.2007964	2.027883333	6111
QI13340	428.2790331	2.607716667	4828
QI13341	134.0628261	2.607716667	84
QI13342	376.3417752	2.607716667	5618
QI13343	299.1447279	2.607716667	974
QI13344	272.258078	2.60325	1381
QI13345	158.1194195	2.60325	55
QI13346	165.0909793	2.60325	17062
QI13347	399.177271	2.59435	2893
QI13348	377.1954129	2.59435	5702
QI13349	252.1457418	2.59435	669
QI1335	394.3164987	2.027883333	4366
QI13350	130.0500065	2.589883333	537
QI13351	228.0865861	2.585433333	1177
QI13352	520.509355	2.585433333	1952
QI13353	268.1751988	2.585433333	7909
QI13354	196.1545327	2.585433333	2566
QI13355	216.0957132	2.585433333	785
QI13356	224.9917243	2.580966667	13
QI13357	177.1120641	2.580966667	7796
QI13358	227.175532	2.576516667	106
QI13359	260.1871389	2.576516667	10
QI1336	138.0912376	2.027883333	338
QI13360	440.3215479	2.576516667	2943
QI13361	396.2277875	2.576516667	5160
QI13362	135.1168881	2.576516667	995
QI13363	181.1223431	2.576516667	3593
QI13364	300.1516435	2.576516667	2593
QI13365	173.1171941	2.576516667	17551
QI13366	183.1128919	2.57205	335
QI13368	772.3957983	2.57205	340
QI13369	279.1439318	2.57205	514
QI1337	613.2650886	2.027883333	10281
QI13370	296.170339	2.57205	1705
QI13371	251.148716	2.57205	15326
QI13372	194.1388234	2.57205	11683
QI13373	109.1015475	2.57205	23560
QI13374	172.1330955	2.57205	505379
QI13375	175.1328415	2.5676	795
QI13376	258.2063341	2.5676	4101
QI13377	217.1910359	2.5676	9536
QI13378	187.0963934	2.56315	4049
QI1338	177.1636489	2.027883333	1836
QI13380	195.1129108	2.558683333	378
QI13381	242.1782309	2.558683333	81
QI13382	168.0655301	2.554233333	270
QI13383	210.1336142	2.554233333	5235
QI13384	141.1020823	2.554233333	133
QI13385	207.1015931	2.554233333	3682
QI13386	217.0566368	2.554233333	14593
QI13387	174.0509645	2.549766667	9457
QI13388	410.0997447	2.549766667	60
QI13389	302.1382076	2.549766667	4595
QI1339	389.1805871	2.027883333	482
QI13390	224.9890986	2.549766667	384
QI13391	252.1891321	2.549766667	47
QI13392	185.0497176	2.545316667	206
QI13393	245.1381036	2.545316667	2192
QI13394	196.0958761	2.545316667	21
QI13395	194.115933	2.545316667	394
QI13396	181.0529857	2.54085	1121
QI13397	99.04423966	2.54085	710
QI13398	163.0752466	2.54085	2601
QI13399	126.0916288	2.5364	249
QI134	628.5498451	1.611683333	108076
QI1340	473.1997075	2.027883333	152
QI13400	376.2609256	2.5364	616
QI13401	256.175122	2.5364	6964
QI13402	253.1795691	2.5364	1224
QI13403	376.341788	2.5364	199
QI13404	118.1231351	2.53195	1059
QI13405	169.1335472	2.53195	1546
QI13406	260.1912017	2.53195	48
QI13407	207.1379711	2.53195	848
QI13408	223.0536197	2.53195	1157
QI13409	216.1592924	2.53195	21373
QI1341	347.1848255	2.027883333	841
QI13410	174.2046223	2.527483333	1999
QI13411	384.2956864	2.527483333	886
QI13412	122.0708858	2.527483333	9
QI13413	125.0917634	2.527483333	3
QI13414	139.111605	2.527483333	37429
QI13415	229.0818466	2.523033333	6
QI13416	148.078839	2.523033333	52
QI13417	410.3476275	2.523033333	9033
QI13418	238.1651129	2.523033333	12327
QI13419	450.2333857	2.518566667	724
QI1342	314.232775	2.027883333	401
QI13420	163.111673	2.518566667	370
QI13421	204.1230122	2.518566667	5115
QI13422	136.1120122	2.514116667	133
QI13423	319.1472418	2.514116667	1016
QI13424	192.0323962	2.514116667	29
QI13425	122.0691433	2.514116667	3
QI13426	190.107416	2.514116667	15066
QI13427	237.1330235	2.50965	628
QI13428	166.049966	2.50965	576
QI13429	169.1222884	2.50965	4205
QI1343	361.2941735	2.027883333	950
QI13430	244.2267849	2.50965	66991
QI13431	273.1670704	2.5052	978
QI13432	126.0552961	2.5052	460
QI13433	265.2007084	2.5052	5160
QI13434	250.0556076	2.5052	193
QI13435	186.1488542	2.5052	64737
QI13436	209.1285325	2.50075	662
QI13437	174.2046428	2.50075	1340
QI13438	486.2852167	2.50075	3049
QI13439	226.1436768	2.50075	793
QI1344	634.6123523	2.027883333	3164
QI13440	228.1595005	2.50075	8938
QI13441	306.2062222	2.496283333	329
QI13442	230.2114278	2.496283333	281
QI13443	239.0914432	2.496283333	500
QI13444	303.1334952	2.496283333	476
QI13445	381.1906316	2.496283333	15
QI13446	258.1233071	2.496283333	5
QI13447	461.2748434	2.496283333	272
QI13448	188.0665803	2.496283333	66799
QI13449	223.0264355	2.491833333	4
QI1345	399.2012317	2.027883333	9
QI13450	213.9827446	2.491833333	127
QI13451	215.1640229	2.491833333	1223
QI13452	454.2925102	2.491833333	815
QI13453	468.4186185	2.491833333	1241
QI13454	278.1745907	2.491833333	894
QI13455	303.1700252	2.491833333	7921
QI13456	120.0436122	2.491833333	25
QI13457	209.0921355	2.491833333	939
QI13458	183.1493331	2.491833333	1652
QI13459	232.0754968	2.491833333	10787
QI1346	496.3843811	2.027883333	1151
QI13460	230.1749214	2.491833333	21006
QI13461	719.8665027	2.487366667	6
QI13462	265.1072201	2.487366667	588
QI13463	137.1324348	2.487366667	422
QI13464	89.50673568	2.487366667	65
QI13465	554.2959501	2.487366667	3178
QI13466	547.3053461	2.487366667	2288
QI13467	382.2796071	2.487366667	5984
QI13468	211.0964907	2.487366667	5304
QI13469	145.0607154	2.487366667	4747
QI1347	275.2004357	2.027883333	1103
QI13470	265.1643264	2.487366667	7961
QI13471	414.300046	2.487366667	162512
QI13472	253.0969808	2.487366667	19210
QI13473	610.4304979	2.487366667	904581
QI13474	272.1854792	2.482916667	325
QI13475	278.1596534	2.482916667	2859
QI13476	257.2227707	2.482916667	175
QI13477	437.1487822	2.482916667	14
QI13478	464.2823432	2.482916667	1369
QI13479	215.1466082	2.482916667	8
QI1348	369.1905823	2.027883333	28
QI13480	400.1963609	2.482916667	285
QI13482	166.1436975	2.482916667	602
QI13483	265.1758259	2.482916667	1028
QI13484	531.2204555	2.482916667	5788
QI13486	432.310479	2.482916667	11107
QI13487	195.1228091	2.482916667	5353
QI13488	617.2549881	2.482916667	18505
QI13489	170.0963959	2.482916667	4712
QI1349	476.3502276	2.027883333	872
QI13490	183.1379944	2.482916667	5543
QI13491	272.2580559	2.482916667	18980
QI13492	252.2319517	2.482916667	17887
QI13493	615.2441753	2.482916667	271906
QI13494	73.06486606	2.482916667	4981
QI13495	200.1644834	2.482916667	106080
QI13496	225.1120849	2.47845	1218
QI13497	281.2474216	2.47845	1954
QI13498	279.2315725	2.47845	3131
QI13499	208.0967582	2.47845	931
QI135	664.5846308	1.611683333	57281
QI1350	434.1713267	2.027883333	4
QI13500	224.1645286	2.47845	979
QI13501	461.8647945	2.47845	1277
QI13502	170.1537232	2.47845	804
QI13503	366.3203535	2.47845	8466
QI13504	728.370139	2.47845	133
QI13505	88.0393834	2.47845	27
QI13506	398.2898754	2.47845	276
QI13507	478.1973343	2.47845	6887
QI13508	415.3892212	2.47845	223
QI13509	430.2948457	2.47845	1491
QI1351	346.2583476	2.027883333	1023
QI13510	345.2264307	2.47845	1089
QI13511	87.05544545	2.47845	223
QI13512	274.2010794	2.47845	1174
QI13513	317.1495009	2.47845	6432
QI13514	266.2476634	2.47845	2426
QI13515	189.1486236	2.47845	1429
QI13516	263.1850418	2.47845	2956
QI13517	577.4469505	2.47845	11803
QI13518	116.1074222	2.47845	2524
QI13519	282.1907413	2.47845	7484
QI1352	127.1120492	2.027883333	3083
QI13520	207.122789	2.47845	3637
QI13521	378.1113342	2.47845	5041
QI13522	231.1588388	2.47845	4575
QI13523	171.1015718	2.47845	34610
QI13524	341.3152956	2.47845	4509
QI13525	175.1114733	2.47845	1511
QI13526	229.1420927	2.47845	73480
QI13527	243.1225165	2.47845	14537
QI13528	352.3168073	2.47845	282
QI13529	261.1330492	2.47845	9026
QI1353	268.190772	2.027883333	3907
QI13530	151.0963553	2.47845	5393
QI13531	466.4100693	2.47845	23568
QI13532	289.2483435	2.47845	12696
QI13533	599.249986	2.47845	56885
QI13534	268.2268514	2.47845	10701
QI13535	372.3468528	2.47845	17733
QI13537	294.2424588	2.47845	50090
QI13538	387.3100001	2.47845	26
QI13539	410.3261234	2.47845	46739
QI1354	277.2006017	2.027883333	7211
QI13540	330.1571913	2.47845	39482
QI13541	278.2475739	2.47845	26173
QI13542	357.2822319	2.47845	656538
QI13543	301.1179433	2.47845	149805
QI13544	214.1800198	2.47845	60096
QI13545	438.3786021	2.47845	275673
QI13546	280.2631945	2.47845	183691
QI13547	207.1590754	2.47845	282835
QI13548	235.1071873	2.474	14
QI13549	234.1851873	2.474	364
QI1355	225.1120352	2.027883333	5689
QI13550	417.4050224	2.474	394
QI13551	218.1750696	2.474	22
QI13552	297.184534	2.474	210
QI13553	365.214045	2.474	139
QI13554	282.2060268	2.474	1880
QI13555	232.1904927	2.474	2351
QI13556	318.1908473	2.474	434
QI13557	303.2162837	2.474	79
QI13558	397.3097207	2.474	2629
QI13559	319.2992171	2.474	433
QI1356	269.174604	2.027883333	5536
QI13560	586.4156501	2.474	605
QI13561	600.431873	2.474	553
QI13562	349.186081	2.474	11
QI13563	510.2380683	2.474	465
QI13564	357.3104638	2.474	832
QI13565	339.2678317	2.474	1291
QI13566	364.2843322	2.474	494
QI13567	325.1795715	2.474	30
QI13568	402.3212962	2.474	705
QI13569	296.1492729	2.474	2706
QI1357	282.2061173	2.027883333	1778
QI13570	218.1538711	2.474	1164
QI13571	125.1075824	2.474	283
QI13572	327.2161372	2.474	1443
QI13573	236.1854429	2.474	1534
QI13574	347.1597703	2.474	2297
QI13575	266.2111261	2.474	1919
QI13576	283.1073589	2.474	3631
QI13577	785.5918024	2.474	313
QI13578	556.4409518	2.474	4971
QI13579	426.2272154	2.474	2285
QI1358	290.1020399	2.027883333	1425
QI13580	606.3876993	2.474	6011
QI13581	649.2502676	2.474	13250
QI13582	670.5793636	2.474	10270
QI13583	482.206665	2.474	1317
QI13584	324.2893588	2.474	4886
QI13585	188.1643289	2.474	333
QI13586	490.885954	2.474	3264
QI13587	698.6092702	2.474	7853
QI13588	508.4572623	2.474	8694
QI13589	224.1492004	2.474	6073
QI1359	191.1066503	2.027883333	975
QI13590	378.3206655	2.474	5448
QI13591	308.2945045	2.474	3605
QI13592	284.0561179	2.474	9056
QI13593	259.2458092	2.474	1143
QI13594	519.4053128	2.474	11780
QI13595	335.1233542	2.474	7832
QI13596	526.4308767	2.474	14088
QI13597	368.3156763	2.474	6940
QI13598	350.3052145	2.474	6358
QI13599	292.2268401	2.474	12534
QI136	515.4127612	1.611683333	24620
QI1360	269.1382404	2.027883333	3978
QI13600	272.2218434	2.474	7580
QI13601	455.3339283	2.474	217
QI13602	115.075743	2.474	2940
QI13603	352.3056017	2.474	15241
QI13604	315.1335566	2.474	20495
QI13605	240.1956549	2.474	12022
QI13606	193.1587481	2.474	15802
QI13607	185.0305212	2.474	67485
QI13608	296.2580862	2.474	146663
QI13609	201.2325657	2.474	545015
QI1361	347.2785797	2.027883333	183
QI13610	243.1588436	2.46955	1474
QI13611	155.125685	2.46955	0
QI13612	145.1335093	2.46955	437
QI13613	280.2115465	2.46955	2267
QI13614	184.1697147	2.46955	1007
QI13615	229.1795086	2.46955	2342
QI13616	121.101595	2.46955	3813
QI13617	252.1439168	2.46955	3230
QI13618	434.2179729	2.46955	704
QI13619	476.350235	2.46955	553
QI1362	407.1913557	2.027883333	168
QI13620	510.4364332	2.46955	2329
QI13621	392.3364036	2.46955	2116
QI13622	297.2457573	2.46955	46
QI13623	183.1016173	2.46955	5258
QI13624	260.1857241	2.46955	669
QI13625	400.3055272	2.46955	2226
QI13626	314.3052542	2.46955	2415
QI13627	366.2120271	2.46955	2725
QI13628	528.2632895	2.46955	4019
QI13629	399.394303	2.46955	3411
QI1363	208.1332927	2.027883333	87
QI13630	353.3111095	2.46955	1415
QI13631	452.2290791	2.46955	20984
QI13632	235.1175124	2.46955	14825
QI13633	183.0780922	2.46955	41015
QI13634	380.3365776	2.46955	103435
QI13635	251.1274961	2.465083333	1179
QI13636	342.226912	2.465083333	1423
QI13637	195.1128624	2.465083333	921
QI13638	228.2318005	2.465083333	10406
QI13639	383.3305903	2.465083333	3426
QI1364	342.2269094	2.027883333	676
QI13640	448.2329524	2.465083333	4720
QI13641	324.0261519	2.465083333	1
QI13642	267.1590308	2.465083333	1367
QI13643	469.3456863	2.465083333	2336
QI13644	257.0996336	2.465083333	741
QI13645	164.070578	2.465083333	300
QI13646	203.0582589	2.465083333	1265
QI13647	417.3473981	2.465083333	306
QI13648	214.1435301	2.465083333	3626
QI13649	581.2393305	2.465083333	101554
QI1365	429.299537	2.027883333	2725
QI13650	399.321979	2.460633333	1285
QI13651	171.1855891	2.460633333	53518
QI13652	208.133171	2.460633333	555
QI13653	663.2315923	2.460633333	3327
QI13654	305.2682823	2.460633333	2653
QI13655	245.1381335	2.460633333	6804
QI13656	213.1598347	2.460633333	951
QI13657	319.1284514	2.460633333	14334
QI13658	468.2441297	2.460633333	7294
QI13659	111.020486	2.460633333	11123
QI1366	603.2718695	2.027883333	37
QI13660	103.1250524	2.456166667	137
QI13661	142.0610481	2.456166667	7523
QI13662	503.2610738	2.456166667	5
QI13663	473.1997493	2.456166667	229
QI13664	111.5221236	2.456166667	134
QI13665	225.1849831	2.456166667	248
QI13666	496.2758307	2.456166667	403
QI13667	290.1020169	2.456166667	3432
QI13668	249.0966917	2.456166667	2606
QI13669	195.0764825	2.456166667	67680	4-Aminohippuric acid
QI1367	318.2141771	2.027883333	53
QI13670	237.0692203	2.451716667	302
QI13671	159.1572192	2.451716667	3280
QI13672	302.1952562	2.451716667	1794
QI13673	285.205738	2.451716667	1469
QI13674	116.0533548	2.451716667	29
QI13675	240.0419412	2.451716667	3002
QI13676	638.4622921	2.451716667	16227
QI13677	592.3965193	2.451716667	40408
QI13678	205.107014	2.44725	289
QI13679	101.1202256	2.44725	2945
QI1368	394.3522773	2.032333333	291183
QI13680	659.3764118	2.44725	1114
QI13682	192.0323934	2.44725	7
QI13683	136.0865976	2.44725	124
QI13684	413.1353741	2.44725	10
QI13685	97.07626552	2.44725	11448
QI13686	81.04481549	2.44725	13302
QI13687	146.0476694	2.4428	119
QI13688	114.0791269	2.4428	388
QI13689	125.0841615	2.4428	1848
QI1369	408.36802	2.032333333	66324
QI13690	88.03942181	2.4428	175
QI13691	95.06052022	2.4428	530
QI13692	298.1645078	2.4428	4922
QI13693	431.3514819	2.4428	4882
QI13694	88.07583848	2.4428	6788
QI13695	85.07612493	2.4428	8223
QI13696	84.06828127	2.43835	55
QI13697	377.1567245	2.43835	2
QI13698	70.06525787	2.43835	1191
QI13699	140.081661	2.43835	3195
QI137	590.3928159	1.611683333	5427
QI1370	366.3000042	2.032333333	43462
QI13700	170.0599463	2.43835	7527
QI13701	121.0652334	2.43835	16334
QI13702	118.1231196	2.433883333	4663
QI13703	221.138118	2.433883333	4358
QI13704	256.2634466	2.429433333	7574
QI13705	111.0920134	2.429433333	2289
QI13706	399.0754654	2.429433333	43110
QI13707	154.0973178	2.424966667	285
QI13708	108.0749393	2.424966667	1
QI13709	73.05223901	2.424966667	125
QI1371	200.200876	2.032333333	14223
QI13710	189.0711062	2.424966667	59
QI13711	99.05550363	2.424966667	4033
QI13712	338.1451266	2.420516667	24
QI13713	408.3315032	2.420516667	10131
QI13714	122.0715217	2.420516667	2255
QI13715	224.1279819	2.420516667	12840	Cerulenin
QI13716	120.0435356	2.41605	10
QI13717	372.2013175	2.41605	184
QI13718	460.2928481	2.4116	2510
QI13719	205.9276692	2.4116	23
QI1372	389.2682479	2.032333333	28892
QI13720	172.956206	2.4116	229
QI13721	285.9833685	2.4116	6
QI13722	245.114924	2.4116	350
QI13723	244.9569726	2.4116	83
QI13724	175.0534712	2.40715	59
QI13725	447.3469112	2.40715	2690
QI13726	297.2422028	2.40715	1502
QI13727	279.231669	2.40715	2054
QI13728	299.2578902	2.40715	3012
QI13729	409.3674689	2.40715	58
QI1373	502.2283755	2.032333333	28024
QI13730	153.1272071	2.40715	203
QI13731	310.1152572	2.402683333	88
QI13732	188.1070549	2.398233333	1787
QI13733	108.0800752	2.398233333	1
QI13734	208.1602212	2.398233333	47
QI13735	121.1015854	2.3925	360
QI13736	606.4127203	2.3925	32095
QI13737	420.3316522	2.3925	138242
QI13738	217.0849954	2.388033333	10
QI13739	74.06009388	2.388033333	10536
QI1374	422.3836815	2.032333333	26578
QI13740	652.4781826	2.383583333	69645
QI13741	414.299898	2.383583333	69518
QI13742	210.1699499	2.379116667	11201
QI13743	165.0909362	2.379116667	13371
QI13744	154.0972979	2.374666667	123
QI13745	122.0691833	2.374666667	39
QI13746	638.4251931	2.36575	5862
QI13747	152.1181476	2.3613	25754
QI13748	419.3155671	2.356833333	2550
QI13749	663.4530799	2.356833333	70489
QI1375	601.2656124	2.032333333	35599
QI13750	127.0505034	2.352383333	194
QI13751	548.5038045	2.352383333	43939
QI13752	126.0917716	2.347916667	100
QI13753	133.0648709	2.347916667	163
QI13754	191.0482933	2.343466667	1312
QI13755	195.0687533	2.339016667	1195
QI13756	175.1109815	2.339016667	338
QI13757	315.1337887	2.3301	16797
QI13758	175.1084206	2.325633333	26
QI13759	73.0522166	2.321183333	30
QI1376	591.3378295	2.032333333	14132
QI13760	299.2578092	2.321183333	8796
QI13761	246.1337151	2.316733333	2803
QI13762	133.0648658	2.312266667	45
QI13763	232.1163165	2.312266667	8
QI13764	141.0404801	2.307816667	605
QI13765	342.3064258	2.307816667	159
QI13766	344.2063153	2.30335	2144
QI13767	340.2841432	2.30335	11273	N-Oleoyl glycine
QI13768	203.9305426	2.2989	39
QI13769	221.1534743	2.2989	5320
QI1377	183.1379924	2.032333333	26936
QI13770	252.1865261	2.2989	463
QI13771	185.1156485	2.294433333	204
QI13772	122.0713779	2.294433333	52
QI13773	390.3211607	2.289983333	10
QI13774	383.3306506	2.289983333	11649
QI13775	254.2478375	2.285533333	451
QI13776	422.0998347	2.285533333	56674
QI13777	232.1163056	2.281066667	15
QI13778	125.0712555	2.281066667	16876
QI13779	292.1904842	2.276616667	2151
QI1378	143.106556	2.032333333	6579
QI13780	428.3003279	2.27215	28374
QI13781	184.0464821	2.2677	3963
QI13782	196.0605412	2.2677	32666	Salicyluric acid
QI13783	121.0288895	2.263233333	6215
QI13784	121.0863649	2.254333333	251
QI13785	612.1820181	2.249866667	5992
QI13786	126.0916847	2.249866667	162
QI13787	88.03945329	2.249866667	373
QI13788	202.0708981	2.245416667	3228
QI13789	350.2896757	2.245416667	5959
QI1379	306.2637576	2.032333333	3797
QI13790	213.1135099	2.245416667	15838
QI13791	239.1487496	2.24095	20167
QI13792	99.04425202	2.2365	1425
QI13793	466.2079669	2.2365	13716
QI13794	86.09658471	2.2365	5744
QI13795	310.3099007	2.232033333	1949
QI13796	373.1212121	2.232033333	76143
QI13797	409.3674984	2.22185	6
QI13798	224.9883236	2.22185	2622
QI13799	364.3051064	2.217383333	4215
QI138	588.5558209	1.611683333	4025
QI1380	267.1588469	2.032333333	7539
QI13800	207.9730028	2.212933333	1307
QI13801	731.5918679	2.212933333	2699
QI13802	642.6025893	2.208466667	114
QI13803	299.1454625	2.208466667	212
QI13804	213.9827388	2.204016667	209
QI13805	133.0608753	2.199566667	67
QI13806	203.9304934	2.1951	115
QI13807	152.1069332	2.19065	219
QI13808	310.2227643	2.19065	3050
QI13809	383.3307193	2.186183333	1864
QI1381	684.3432535	2.032333333	8167
QI13810	202.0434138	2.181733333	37686
QI13811	115.0768532	2.177266667	4
QI13812	299.1479237	2.177266667	12950
QI13813	184.9328649	2.172816667	205
QI13814	186.9299026	2.16835	66
QI13815	607.5656424	2.16835	60
QI13816	300.1504796	2.16835	83
QI13817	531.2742308	2.1639	6398
QI13818	252.1866196	2.1639	215
QI13819	638.5708832	2.15945	16008
QI1382	258.2062991	2.032333333	6925
QI13820	310.5496479	2.154983333	265
QI13821	333.1445172	2.154983333	2365
QI13822	172.9561943	2.150533333	72
QI13823	173.0920791	2.150533333	1853
QI13824	283.0496809	2.150533333	20093
QI13825	134.0634035	2.14485	56
QI13826	364.5513481	2.14485	1846
QI13827	269.9760089	2.14485	11590
QI13828	395.0472475	2.14485	46734
QI13829	497.059932	2.14485	243275
QI1383	328.2478777	2.032333333	4554
QI13830	417.554697	2.1404	4101
QI13831	167.1178372	2.1404	2968
QI13832	287.0437266	2.1404	31352
QI13833	418.5531655	2.1404	18892
QI13834	719.0573343	2.1404	288956
QI13835	393.0502382	2.1404	150181
QI13836	717.0602175	2.1404	803874
QI13837	713.0660637	2.1404	1910249
QI13838	128.04575	2.13595	317
QI13839	177.0434747	2.13595	32154
QI1384	195.0878024	2.032333333	4036
QI13840	273.1672007	2.13595	6547
QI13841	389.0562075	2.13595	46769
QI13842	450.0476282	2.13595	106726
QI13843	342.0438659	2.13595	155564
QI13844	709.0719692	2.13595	787861
QI13845	446.0534996	2.13595	592100
QI13846	715.06314	2.13595	1490946
QI13847	338.0498412	2.13595	530919
QI13848	175.1483504	2.131483333	177
QI13849	115.0859693	2.131483333	39
QI1385	426.3069638	2.032333333	4327
QI13850	605.0628599	2.131483333	59472
QI13851	267.0822321	2.127033333	34
QI13852	157.0492104	2.127033333	228
QI13853	111.0920219	2.127033333	631
QI13854	365.5498778	2.127033333	4429
QI13855	300.1440322	2.127033333	186
QI13856	173.066788	2.122566667	562
QI13857	188.0553676	2.118116667	17
QI13858	300.1519974	2.118116667	683
QI13859	246.9076253	2.11365	6689
QI1386	392.0907411	2.032333333	4039
QI13860	144.076737	2.11365	715
QI13861	252.1888303	2.11365	1523
QI13862	171.1128183	2.1092	662
QI13863	215.2311071	2.10475	131
QI13864	190.10739	2.10475	4321
QI13865	300.1514322	2.10475	2848
QI13866	215.183557	2.100283333	150
QI13867	197.080926	2.100283333	929
QI13868	115.0770137	2.100283333	7
QI13869	410.2385582	2.100283333	5391
QI1387	635.488287	2.032333333	8639
QI13870	209.1558463	2.100283333	210
QI13871	232.0755301	2.100283333	21894
QI13872	231.0722624	2.100283333	324619
QI13873	195.1128949	2.095833333	180
QI13874	251.1487902	2.095833333	1432
QI13875	99.04425499	2.095833333	867
QI13876	206.06595	2.095833333	2537
QI13877	125.0599799	2.091366667	3778
QI13878	252.1668763	2.091366667	711
QI13879	236.1198019	2.091366667	568
QI1388	153.1272959	2.032333333	1396
QI13880	80.04955029	2.091366667	205335
QI13881	167.019774	2.086916667	883
QI13882	80.94800911	2.086916667	504
QI13883	146.0923055	2.086916667	552
QI13884	235.2056399	2.086916667	635
QI13885	97.07628882	2.086916667	1527
QI13886	137.0596499	2.086916667	1577
QI13888	227.138912	2.08245	265
QI13889	264.1802364	2.08245	226
QI1389	631.2750291	2.032333333	11756
QI13890	258.1232135	2.08245	5
QI13891	414.2380876	2.08245	84
QI13892	417.3369662	2.08245	956
QI13893	252.1440849	2.08245	3354
QI13894	384.29536	2.08245	28178
QI13895	267.2679703	2.08245	2
QI13896	251.1850629	2.08245	27784
QI13897	147.0650799	2.078	2775
QI13898	72.08090578	2.078	2667
QI13899	468.4192536	2.078	49067
QI139	730.2447852	1.611683333	1368
QI1390	718.5786192	2.032333333	9204
QI13900	376.3416434	2.078	353
QI13901	134.0560941	2.07355	24
QI13902	576.3325042	2.07355	244
QI13903	738.6589354	2.07355	690
QI13904	494.8112476	2.07355	274
QI13905	200.0372421	2.07355	2671
QI13906	531.2744429	2.07355	3627
QI13907	786.5994538	2.07355	11537
QI13908	191.1277281	2.07355	26042
QI13909	550.6287945	2.07355	91264
QI1391	664.2905278	2.032333333	3429
QI13910	170.092954	2.069083333	44
QI13911	246.1699615	2.069083333	1438
QI13912	329.1847641	2.069083333	37
QI13913	340.3572223	2.069083333	691
QI13914	358.2947772	2.069083333	1493
QI13915	133.0609187	2.069083333	1712
QI13916	760.5825371	2.069083333	9305
QI13917	758.568463	2.069083333	22382
QI13918	677.6833583	2.064633333	76
QI13919	211.10792	2.064633333	559
QI1392	382.3159203	2.032333333	7503
QI13920	184.0733853	2.064633333	4167
QI13921	360.1010853	2.064633333	26
QI13922	371.3142069	2.064633333	431
QI13923	784.5835578	2.064633333	2693
QI13924	218.1087721	2.064633333	227
QI13925	442.3373123	2.064633333	38290
QI13926	341.3045281	2.064633333	4854
QI13927	83.06043655	2.064633333	58933
QI13928	293.2109936	2.059083333	455
QI13929	195.1493539	2.059083333	154
QI1393	770.6490622	2.032333333	17583	GlcCer 39:1;O2
QI13930	231.1224796	2.059083333	121
QI13931	224.0916064	2.059083333	584
QI13932	261.1599703	2.059083333	116
QI13933	291.170142	2.059083333	289
QI13934	231.1588144	2.059083333	1685
QI13935	517.3308751	2.059083333	151
QI13936	217.1584864	2.059083333	314
QI13938	216.1957451	2.059083333	6437
QI13939	230.084384	2.059083333	9464
QI1394	322.1857832	2.032333333	2188
QI13940	313.2732858	2.059083333	4345
QI13941	76.03939226	2.059083333	3530
QI13942	297.1696026	2.054616667	292
QI13943	133.1013387	2.054616667	2341
QI13944	232.0268238	2.054616667	96
QI13945	552.4319151	2.054616667	115
QI13946	189.127666	2.054616667	70
QI13947	577.4822167	2.054616667	1878
QI13948	317.2108762	2.054616667	3959
QI13949	148.0425896	2.054616667	10
QI1395	528.3743124	2.032333333	2563
QI13950	110.0604367	2.054616667	1663
QI13951	266.1960756	2.054616667	9599
QI13952	117.1390944	2.054616667	7888
QI13953	207.1590843	2.054616667	292029
QI13954	396.2274474	2.050166667	301
QI13955	302.1960398	2.050166667	274
QI13956	132.0445306	2.050166667	847
QI13957	147.931043	2.050166667	2451
QI13958	227.2117526	2.050166667	305
QI13959	159.1572467	2.050166667	62
QI1396	351.2163146	2.032333333	2698
QI13960	152.0656006	2.050166667	15
QI13961	257.2666951	2.050166667	433
QI13962	610.5389861	2.050166667	1041
QI13963	558.4209422	2.050166667	1825
QI13964	690.6167748	2.050166667	1555
QI13965	682.3619279	2.050166667	626
QI13966	636.5554264	2.050166667	12470
QI13967	637.3042876	2.050166667	3364
QI13968	503.0511699	2.050166667	21387
QI13969	360.0602188	2.050166667	2671
QI1397	567.2888829	2.032333333	251
QI13970	417.3465036	2.050166667	3
QI13971	417.3351748	2.050166667	3753
QI13972	384.0820218	2.050166667	186619
QI13973	505.8733409	2.045716667	212
QI13975	236.1388948	2.045716667	4
QI13976	186.185377	2.045716667	1186
QI13977	149.9307904	2.045716667	1754
QI13978	119.0279113	2.045716667	79
QI13979	421.3516237	2.045716667	6269
QI1398	344.2426099	2.032333333	4517
QI13980	288.2529525	2.045716667	5003	Lauroyl diethanolamide
QI13981	396.0678671	2.045716667	393
QI13982	257.2224711	2.045716667	844
QI13983	447.3821213	2.045716667	55
QI13984	598.4881813	2.045716667	2618
QI13985	393.1433931	2.045716667	620
QI13986	278.1235649	2.045716667	566
QI13987	536.437098	2.045716667	663
QI13988	634.5394036	2.045716667	2793
QI13989	454.374184	2.045716667	5639
QI1399	197.1173372	2.032333333	2158
QI13990	249.1230226	2.045716667	16
QI13991	500.3793002	2.045716667	9618
QI13992	205.0969828	2.045716667	1496
QI13993	333.0746904	2.045716667	14477
QI13994	265.1643452	2.045716667	3725
QI13995	570.4571891	2.045716667	22169
QI13996	378.3223512	2.045716667	188
QI13997	310.2223418	2.045716667	16748
QI13998	397.3820285	2.045716667	27644
QI13999	461.2882496	2.045716667	11918
QI14	276.0170238	1.411116667	3575
QI140	696.5768321	1.611683333	751
QI1400	438.3429747	2.032333333	5860
QI14000	100.1123238	2.045716667	23259
QI14001	298.2735883	2.045716667	71892	Palmitoleoyl-EA
QI14005	425.3375508	2.04125	351
QI14006	351.2371619	2.04125	443
QI14007	359.2852525	2.04125	2820
QI14008	463.8434237	2.04125	823
QI14009	428.242691	2.04125	311
QI1401	337.2118331	2.032333333	787
QI14010	284.2218792	2.04125	4416
QI14011	183.0302876	2.04125	332
QI14012	365.2223986	2.04125	6818
QI14013	155.0701398	2.04125	1067
QI14014	405.2634089	2.04125	329
QI14015	721.6444399	2.04125	66
QI14016	424.2537616	2.04125	7
QI14017	466.3529189	2.04125	185
QI14018	614.4831687	2.04125	3330
QI14019	413.3031064	2.04125	5338
QI1402	567.7906324	2.032333333	25
QI14020	372.2013159	2.04125	7
QI14021	491.3744655	2.04125	1418
QI14022	719.364697	2.04125	61
QI14023	222.1232606	2.04125	48
QI14024	568.4785611	2.04125	2855
QI14025	597.2876522	2.04125	342
QI14026	348.1009809	2.04125	117
QI14027	512.2707287	2.04125	1558
QI14028	463.3416264	2.04125	4285
QI14029	188.1643921	2.04125	288
QI1403	644.457044	2.032333333	1305
QI14030	426.2271959	2.04125	1319
QI14031	481.2797298	2.04125	317
QI14032	407.3363031	2.04125	8895
QI14033	466.3735634	2.04125	7032
QI14034	554.4621168	2.04125	9819
QI14035	379.0657289	2.04125	1303
QI14036	766.6538503	2.04125	45497
QI14037	305.1856709	2.04125	9803
QI14038	272.2581514	2.04125	6379
QI14039	397.0844938	2.04125	12152
QI1404	488.3584114	2.032333333	4839
QI14040	540.4473075	2.04125	31560
QI14041	258.2425897	2.04125	19011
QI14042	308.2941472	2.04125	38612
QI14043	682.5600154	2.04125	97564
QI14044	496.4207745	2.04125	47731
QI14045	512.4157103	2.04125	67787
QI14046	244.2268251	2.04125	27938
QI14047	482.4049317	2.04125	158900
QI14048	145.1698398	2.04125	125041
QI14049	237.1021288	2.04125	179756
QI1405	456.3167477	2.032333333	794
QI14050	450.3783025	2.04125	1938
QI14051	291.1587935	2.0368	89
QI14053	390.1440822	2.0368	11
QI14054	229.154402	2.0368	3
QI14055	213.1122659	2.0368	1668
QI14056	353.2467535	2.0368	1051
QI14057	556.4045815	2.0368	327
QI14058	299.1999969	2.0368	1944
QI1406	345.2994181	2.032333333	55
QI14060	313.1277195	2.0368	1039
QI14061	338.145182	2.0368	14
QI14062	365.1954488	2.0368	160
QI14063	185.0305742	2.0368	3338
QI14064	441.8306243	2.0368	1143
QI14065	440.3216526	2.0368	1046
QI14066	212.1281178	2.0368	171
QI14067	470.8515382	2.0368	1629
QI14068	431.2453307	2.0368	7029
QI14069	490.8858933	2.0368	2478
QI1407	612.5042172	2.032333333	2932
QI14070	256.1905799	2.0368	4489
QI14071	355.1106358	2.0368	18517
QI14072	655.3161643	2.0368	4510
QI14074	790.6555987	2.0368	6196
QI14075	592.434536	2.0368	412
QI14076	475.1708667	2.0368	108
QI14077	393.2272976	2.0368	32
QI14078	702.4989016	2.0368	818
QI14079	663.231194	2.0368	3736
QI1408	719.8663848	2.032333333	29
QI14080	316.1752599	2.0368	337
QI14081	352.2693023	2.0368	1426
QI14082	386.2168085	2.0368	139
QI14083	359.2215282	2.0368	807
QI14084	484.2439058	2.0368	298
QI14085	231.1589025	2.0368	1308
QI14086	600.4313317	2.0368	1120
QI14087	482.2920097	2.0368	309
QI14088	524.4527367	2.0368	3251
QI14089	480.4261881	2.0368	3444
QI1409	611.816298	2.032333333	41
QI14090	542.3897527	2.0368	2034
QI14091	582.3123304	2.0368	2362
QI14092	317.1130634	2.0368	6010
QI14094	359.1848822	2.0368	28
QI14095	410.2171517	2.0368	844
QI14096	382.2798578	2.0368	3785
QI14097	315.1949391	2.0368	1622
QI14098	380.2793896	2.0368	1954
QI14099	232.1905599	2.0368	3646
QI141	642.6020984	1.61615	431
QI1410	658.4724826	2.032333333	579
QI14100	664.5097105	2.0368	5929
QI14101	272.1045823	2.0368	4688
QI14102	154.1225091	2.0368	331
QI14103	339.2678363	2.0368	4982
QI14104	484.347721	2.0368	4845
QI14105	202.1437669	2.0368	4736
QI14106	221.1747683	2.0368	4662
QI14107	433.3313326	2.0368	15243
QI14108	239.2117461	2.0368	2896
QI14109	440.2174708	2.0368	5
QI1411	424.3054347	2.032333333	2896
QI14110	214.1435814	2.0368	3444
QI14111	287.2002322	2.0368	11370
QI14112	335.2788126	2.0368	9380
QI14113	548.4264155	2.0368	11131
QI14114	447.3104689	2.0368	16727
QI14115	355.3374358	2.0368	960
QI14116	343.1881886	2.0368	8053
QI14117	263.1850427	2.0368	8155
QI14118	471.3795909	2.0368	17393
QI14119	286.2738778	2.0368	27896
QI1412	326.1744483	2.032333333	90
QI14120	502.3737262	2.0368	18137
QI14121	466.4100916	2.0368	24082
QI14122	728.6033734	2.0368	51241	GlcCer 36:1;O2
QI14123	796.6646046	2.0368	62200	GlcCer 41:2;O2
QI14124	279.179768	2.0368	9676
QI14125	446.1855542	2.0368	42650
QI14126	230.1749648	2.0368	14204
QI14127	307.2011314	2.0368	15626
QI14128	276.2319327	2.0368	19811
QI14129	798.6785678	2.0368	100104	GlcCer 18:1;O2/23:0
QI1413	451.2693893	2.032333333	36
QI14130	610.4666118	2.0368	55298
QI14131	792.6704041	2.0368	121722
QI14132	372.3469171	2.0368	23532
QI14133	405.3206288	2.0368	122
QI14134	268.2269054	2.0368	21042
QI14135	186.1488639	2.0368	30673
QI14136	415.3209313	2.0368	60730
QI14137	363.3100086	2.0368	57236
QI14138	784.6648161	2.0368	305882	GlcCer 40:1;O2
QI14139	361.2005597	2.0368	57706	Cortisone
QI1414	486.3068653	2.032333333	13
QI14140	387.3100289	2.0368	31
QI14141	317.1492648	2.0368	64441
QI14142	294.2423336	2.0368	71442
QI14143	301.1179347	2.0368	180173
QI14144	700.57133	2.0368	501492
QI14145	424.3630377	2.0368	257321
QI14146	357.2799388	2.0368	327400
QI14147	198.0526124	2.0368	92732
QI14148	183.0780891	2.0368	89466
QI14149	362.1164796	2.0368	676287
QI1415	500.2860367	2.032333333	14
QI14150	476.8522408	2.032333333	171
QI14152	664.6238935	2.032333333	847
QI14153	359.24225	2.032333333	285
QI14154	334.1859346	2.032333333	177
QI14155	454.4008274	2.032333333	210
QI14156	452.3581241	2.032333333	942
QI14157	238.1436887	2.032333333	174
QI14158	385.2584848	2.032333333	199
QI14159	346.2738403	2.032333333	339
QI1416	607.3344536	2.032333333	79
QI14160	239.1486615	2.032333333	2149
QI14161	251.1276644	2.032333333	1792
QI14162	233.153453	2.032333333	1415
QI14163	785.5915314	2.032333333	84
QI14164	284.1854738	2.032333333	207
QI14165	182.1175687	2.032333333	140
QI14166	241.1795712	2.032333333	6443
QI14167	196.1333254	2.032333333	1426
QI14168	327.2159516	2.032333333	4687
QI14169	419.3154608	2.032333333	6000
QI1417	697.3513587	2.032333333	55
QI14170	172.1694479	2.032333333	8149
QI14171	247.1441273	2.032333333	45
QI14172	726.587571	2.032333333	8693
QI14173	313.2004982	2.032333333	576
QI14175	760.5412434	2.032333333	559
QI14176	441.3158493	2.032333333	142
QI14177	219.1340604	2.032333333	631
QI14178	498.4001043	2.032333333	2736
QI14179	728.3709564	2.032333333	756
QI1418	458.2750279	2.032333333	19
QI14180	353.1956698	2.032333333	130
QI14181	402.2485546	2.032333333	320
QI14182	360.2377308	2.032333333	2306
QI14183	343.2624799	2.032333333	1810
QI14184	318.1909555	2.032333333	1025
QI14185	335.221476	2.032333333	3011
QI14186	611.314548	2.032333333	69
QI14187	390.0706868	2.032333333	434
QI14188	586.4156733	2.032333333	1731
QI14189	295.1173396	2.032333333	2155
QI1419	301.0889646	2.032333333	11154
QI14190	415.2818278	2.032333333	2328
QI14191	349.2005419	2.032333333	1971
QI14192	693.5298895	2.032333333	3884
QI14193	300.2167397	2.032333333	3254
QI14194	412.2903464	2.032333333	2035
QI14195	426.226831	2.032333333	1071
QI14196	722.5518101	2.032333333	9993
QI14197	470.3334024	2.032333333	4018
QI14198	218.1385544	2.032333333	5470
QI14199	635.9901845	2.032333333	4912
QI142	614.5706487	1.61615	4562
QI1420	577.9486693	2.032333333	5840
QI14200	280.211632	2.032333333	3825
QI14201	294.2635088	2.032333333	1923
QI14202	647.2361723	2.032333333	12228
QI14203	314.3052607	2.032333333	5750
QI14204	684.5682038	2.032333333	963
QI14205	303.1700373	2.032333333	13755
QI14206	490.3836728	2.032333333	6787
QI14207	519.4052641	2.032333333	11379
QI14208	343.3314838	2.032333333	5635
QI14209	149.0960387	2.032333333	6186
QI1421	519.9071202	2.032333333	4003
QI14210	319.2989309	2.032333333	7664
QI14211	209.1172181	2.032333333	12221
QI14212	253.1432479	2.032333333	11319
QI14213	617.2572717	2.032333333	37203
QI14215	101.0599728	2.032333333	5492
QI14216	279.092915	2.032333333	12251
QI14217	229.1432757	2.032333333	12696
QI14218	324.2893195	2.032333333	30955	Linoleoyl-EA
QI14219	377.3256899	2.032333333	52760
QI1422	183.1492615	2.032333333	564
QI14220	615.2441869	2.032333333	338953
QI14221	583.2549086	2.032333333	1531506	Biliverdin
QI14222	355.2111809	2.027883333	282
QI14223	613.2285172	2.027883333	2709
QI14224	629.2962057	2.027883333	101
QI14225	339.1800111	2.027883333	131
QI14226	362.2685613	2.027883333	304
QI14227	277.1794986	2.027883333	208
QI14228	329.23162	2.027883333	1707
QI14229	351.1800808	2.027883333	187
QI1423	229.1796119	2.032333333	2551
QI14230	383.298161	2.027883333	216
QI14231	331.1899896	2.027883333	1178
QI14232	265.1433184	2.027883333	3345
QI14233	323.2325491	2.027883333	1357
QI14234	464.1816318	2.027883333	8325
QI14235	213.148508	2.027883333	13015
QI14236	226.1436994	2.027883333	2454
QI14237	205.1434309	2.027883333	16028
QI14238	735.6225275	2.027883333	17
QI14239	444.2591901	2.027883333	6
QI1424	293.174633	2.032333333	655
QI14240	348.2735146	2.027883333	355
QI14241	206.1175582	2.027883333	1807
QI14242	514.3586231	2.027883333	721
QI14244	491.4569374	2.027883333	1411
QI14245	162.0946431	2.027883333	43
QI14246	384.2376376	2.027883333	749
QI14247	208.060694	2.027883333	396
QI14248	260.1855839	2.027883333	1970
QI14249	319.2262472	2.027883333	3407
QI1425	694.031726	2.032333333	2170
QI14250	524.2495887	2.027883333	7670
QI14251	670.5797135	2.027883333	3827
QI14252	333.2057372	2.027883333	2782
QI14253	223.1327924	2.027883333	2695
QI14254	436.3995082	2.027883333	3800
QI14255	345.2264075	2.027883333	3493
QI14256	208.0968901	2.027883333	1604
QI14257	184.1695924	2.027883333	3309
QI14258	243.1588777	2.027883333	5375
QI14259	169.1222823	2.027883333	3719
QI1426	510.2384223	2.032333333	33
QI14260	402.3214365	2.027883333	3338
QI14261	679.2599712	2.027883333	24466
QI14262	139.1116115	2.027883333	15854
QI14263	364.2843603	2.027883333	4546
QI14264	201.1121133	2.027883333	2679
QI14265	400.3053088	2.027883333	10911
QI14266	283.1171237	2.027883333	9323
QI14267	388.3418888	2.027883333	7196
QI14268	329.2681676	2.027883333	209
QI14269	631.2400457	2.027883333	54700
QI1427	338.2685973	2.032333333	562
QI14270	251.1638969	2.027883333	14049
QI14271	583.7564785	2.027883333	14082
QI14272	272.1278679	2.027883333	21616	(E,E)-Trichostachine
QI14273	347.1596949	2.027883333	14639
QI14274	253.1794852	2.027883333	12513
QI14275	463.2325227	2.027883333	70655
QI14276	681.2728359	2.027883333	77937
QI14277	235.1902243	2.027883333	10481
QI14278	240.1957856	2.027883333	18175
QI14279	310.2368335	2.027883333	16123
QI1428	420.2227217	2.032333333	170
QI14280	331.165222	2.027883333	25233
QI14281	595.3485375	2.027883333	54418
QI14282	370.3312291	2.027883333	44284	Cer 18:1;O2/4:0
QI14283	599.2499091	2.027883333	172501
QI14284	101.1201976	2.023416667	140
QI14285	301.2006076	2.023416667	289
QI14286	237.2211569	2.023416667	455
QI14287	216.1229475	2.023416667	1358
QI14288	271.2266031	2.023416667	3318
QI14289	173.1171892	2.023416667	2595
QI1429	311.1851545	2.032333333	615
QI14291	391.1746747	2.023416667	56
QI14292	147.1013562	2.023416667	503
QI14293	359.3264533	2.023416667	86
QI14294	539.1115897	2.023416667	4459
QI14295	421.1537922	2.023416667	17
QI14296	698.6089067	2.023416667	2397
QI14297	261.2210684	2.023416667	3588
QI14298	419.2198148	2.023416667	468
QI14299	246.1336474	2.023416667	668
QI143	682.5390704	1.61615	127409
QI1430	267.250844	2.032333333	28
QI14300	413.1956773	2.023416667	13106
QI14301	291.2160945	2.023416667	5919
QI14302	331.1287132	2.023416667	7495
QI14303	157.1221769	2.023416667	2028
QI14304	137.0959786	2.023416667	2774
QI14305	257.1743986	2.023416667	2769
QI14306	227.1276159	2.023416667	16774
QI14307	217.1589123	2.023416667	1408
QI14308	356.3518926	2.023416667	7002	Eicosanoyl-EA
QI14309	334.2950326	2.023416667	6663
QI1431	505.3707926	2.032333333	756
QI14310	225.1484483	2.023416667	14271
QI14311	242.2476465	2.023416667	11405
QI14312	350.3051209	2.023416667	89070
QI14313	448.2327385	2.023416667	138819
QI14314	308.2792722	2.023416667	37158
QI14315	184.0968204	2.018966667	24
QI14316	379.1495256	2.018966667	1058
QI14317	333.2262484	2.018966667	9
QI14318	497.1780244	2.018966667	9312
QI14319	492.223388	2.018966667	231
QI1432	259.1287726	2.032333333	6
QI14320	221.128302	2.018966667	921
QI14321	442.073272	2.018966667	115
QI14322	189.1121079	2.018966667	1257
QI14323	550.3415478	2.018966667	5
QI14324	570.4003063	2.018966667	7466
QI14325	317.2679105	2.018966667	5267
QI14326	478.3737414	2.018966667	91
QI14327	366.1753632	2.018966667	6501
QI14328	633.2548959	2.018966667	30476
QI14329	596.4158309	2.018966667	17523
QI1433	325.1643238	2.032333333	116
QI14330	420.3314552	2.018966667	27751
QI14331	302.1380504	2.018966667	7784
QI14332	206.1386768	2.018966667	8424
QI14333	167.0199441	2.018966667	6980
QI14334	305.268237	2.018966667	19940
QI14335	431.2061963	2.018966667	174474
QI14336	387.2525118	2.018966667	48344
QI14337	297.1328977	2.018966667	144369
QI14338	155.1065472	2.018966667	56968
QI14339	344.2276921	2.014516667	24
QI1434	362.2529765	2.032333333	128
QI14340	282.2503354	2.014516667	4
QI14341	241.1070674	2.014516667	980
QI14342	157.0373543	2.014516667	43
QI14343	339.9735915	2.014516667	3137
QI14344	181.0858671	2.014516667	1507
QI14345	579.2087091	2.014516667	3680
QI14346	615.3143356	2.014516667	51
QI14347	473.3265104	2.014516667	2074
QI14348	352.2455223	2.014516667	2164
QI14349	300.1802079	2.014516667	1310
QI1435	335.1851357	2.032333333	182
QI14350	312.0645509	2.014516667	4436
QI14351	598.4314531	2.014516667	8115
QI14352	117.0702848	2.014516667	1036
QI14353	675.3376585	2.014516667	983
QI14354	302.1349067	2.014516667	187
QI14355	381.0001364	2.014516667	7767
QI14356	509.504017	2.014516667	41
QI14357	464.4307507	2.014516667	25973
QI14358	142.1225493	2.014516667	93922
QI14359	223.9882478	2.014516667	42764
QI1436	301.2003282	2.032333333	117
QI14360	188.1280976	2.014516667	46118
QI14361	156.0402355	2.014516667	110530
QI14362	170.117472	2.014516667	145112
QI14363	469.1624302	2.01005	884
QI14364	298.9713672	2.01005	665
QI14365	249.1484183	2.01005	364
QI14366	174.1393118	2.01005	8
QI14367	283.153749	2.01005	1596
QI14368	450.3576584	2.01005	210
QI14369	390.1112203	2.01005	21
QI1437	633.3277383	2.032333333	33
QI14370	406.2925702	2.01005	378
QI14371	395.2900774	2.01005	381
QI14372	149.0595494	2.01005	1484
QI14373	264.0594727	2.01005	37
QI14374	358.0865263	2.01005	35
QI14375	93.07013192	2.01005	1177
QI14376	336.1806693	2.01005	4886
QI14377	165.1273851	2.01005	6302
QI14378	592.3969231	2.01005	7865
QI14379	107.0849036	2.01005	48
QI1438	261.1688201	2.032333333	5
QI14380	654.4206209	2.01005	22778
QI14381	152.1069133	2.01005	5963
QI14382	375.3207931	2.01005	28631
QI14383	285.1231958	2.01005	46944
QI14384	341.3241295	2.0056	93
QI14385	296.0696209	2.0056	3249
QI14386	100.0632666	2.0056	85
QI14387	376.2112126	2.0056	6
QI14388	589.4604193	2.0056	360
QI1439	289.1796791	2.032333333	148
QI14390	325.1177766	2.0056	2074
QI14391	629.4016785	2.0056	3144
QI14392	256.0860881	2.0056	5450
QI14393	453.186894	2.0056	9304
QI14394	403.3418657	2.0056	3409
QI14395	239.0912503	2.0056	363962
QI14396	587.4452238	2.001133333	180
QI14397	206.1538897	2.001133333	247
QI14398	169.0602845	2.001133333	44
QI14399	302.1582627	2.001133333	350
QI144	602.5031377	1.61615	37099
QI1440	415.3415203	2.0368	33187
QI14400	244.1780572	2.001133333	1005
QI14401	210.1567707	2.001133333	4885
QI14402	215.1641047	2.001133333	1066
QI14403	682.6329778	2.001133333	10082
QI14404	297.2899107	2.001133333	881
QI14405	270.1480286	2.001133333	1993
QI14406	116.1073898	2.001133333	1115
QI14407	397.378836	2.001133333	20646
QI14408	158.1538454	2.001133333	138180
QI14409	330.190891	1.996683333	61
QI1441	296.2580706	2.0368	174134
QI14410	112.0871504	1.996683333	66
QI14411	173.1727033	1.996683333	3
QI14413	542.2715715	1.996683333	973
QI14414	668.6457353	1.996683333	1882
QI14416	255.1588409	1.996683333	5802
QI14417	285.2056315	1.996683333	317
QI14418	446.2169858	1.996683333	19173
QI14419	514.2398227	1.996683333	29187
QI1442	380.3366416	2.0368	235012
QI14420	268.2632947	1.996683333	27599
QI14423	278.1748077	1.992216667	139
QI14424	293.2833766	1.992216667	46
QI14425	279.0835961	1.992216667	2388
QI14426	399.3215261	1.992216667	2784
QI14427	561.5351538	1.992216667	8167
QI14428	395.3629934	1.992216667	10253
QI14429	399.3944051	1.992216667	28203
QI1443	438.3785993	2.0368	255304
QI14430	506.405016	1.992216667	21
QI14431	400.0768462	1.992216667	162678
QI14432	280.2632195	1.992216667	657624
QI14434	307.2821931	1.987766667	68
QI14436	110.0715306	1.987766667	307
QI14437	357.2281129	1.987766667	181
QI14438	524.2533343	1.987766667	7999
QI14439	303.1414968	1.987766667	53
QI1444	433.3519917	2.0368	70
QI14440	289.1618608	1.987766667	1249
QI14441	373.1279206	1.987766667	13686
QI14442	280.2679053	1.987766667	111
QI14443	511.3604719	1.987766667	198
QI14444	115.1121593	1.987766667	4398
QI14445	350.3259633	1.987766667	364990
QI14446	352.3208059	1.987766667	705545
QI14448	344.2064265	1.9833	504
QI14449	300.2608066	1.9833	20
QI1445	278.2475893	2.0368	121614
QI14450	247.2417489	1.9833	342
QI14451	191.1641061	1.9833	71353
QI14452	329.2314437	1.9833	2438
QI14454	308.1257395	1.9833	5047
QI14455	267.2081102	1.9833	375
QI14456	347.3151519	1.9833	15313
QI14457	415.3891231	1.9833	14873
QI14458	392.3364158	1.9833	7143
QI14459	563.5507372	1.9833	36577
QI1446	410.3261242	2.0368	125863
QI14460	200.1644672	1.9833	123775
QI14461	334.31025	1.9833	389346
QI14462	286.1433829	1.9833	4849047	Piperine
QI14465	365.1956039	1.97885	17
QI14466	433.3901723	1.97885	7256
QI14467	672.3291372	1.97885	2589
QI14468	314.1750086	1.97885	1984
QI14469	494.2599432	1.97885	5083
QI1447	452.3947023	2.0368	64938
QI14470	378.3573183	1.97885	30050
QI14471	123.0795298	1.97885	11109
QI14472	216.1593358	1.97885	16657
QI14474	743.6143741	1.9744	3697
QI14475	420.3683885	1.9744	13
QI14476	296.2944807	1.9744	2486
QI14477	199.191538	1.9744	161
QI14478	449.1849171	1.9744	136
QI14479	619.6128813	1.9744	321939
QI1448	422.3471418	2.0368	13201
QI14480	338.5076757	1.969933333	277
QI14481	309.1694165	1.969933333	11
QI14482	235.0966561	1.969933333	7
QI14484	101.0347018	1.969933333	242
QI14485	488.1899204	1.969933333	31
QI14486	348.27369	1.969933333	110
QI14487	269.1284582	1.969933333	157
QI14488	262.1645754	1.969933333	5818
QI14489	385.1466146	1.969933333	956
QI1449	256.2269069	2.0368	30784
QI14490	380.3519107	1.969933333	4949
QI14491	135.1169184	1.969933333	6189
QI14492	397.292514	1.969933333	1470
QI14493	265.252273	1.969933333	10967
QI14494	375.3102742	1.969933333	13794
QI14495	284.294057	1.969933333	77876	Stearamide
QI14496	214.1800611	1.969933333	148238
QI14498	415.3163147	1.965483333	94
QI14499	284.2218409	1.965483333	1989
QI145	722.4306235	1.61615	2465
QI1450	333.1441215	2.0368	66856
QI14500	382.3675005	1.965483333	2286
QI14501	388.1855408	1.965483333	74
QI14502	591.3176519	1.965483333	47288
QI14503	331.2474006	1.965483333	21026
QI14504	478.1970875	1.965483333	85751
QI14505	536.4377114	1.961016667	13
QI14507	215.1642445	1.961016667	354
QI14508	264.2531266	1.961016667	1515
QI14509	250.1777062	1.961016667	1791
QI1451	526.2649733	2.0368	129758
QI14510	341.3598586	1.961016667	1543
QI14513	665.2452681	1.961016667	19504
QI14514	369.2630363	1.961016667	452
QI14515	671.644744	1.961016667	11413
QI14516	179.1430189	1.961016667	8787
QI14517	367.2451066	1.961016667	125
QI14518	266.2112074	1.961016667	51550
QI14519	310.3100247	1.961016667	443650
QI1452	293.1954035	2.0368	22996
QI14520	402.2483889	1.956566667	12
QI14521	124.1123387	1.956566667	15
QI14522	110.0967944	1.956566667	12
QI14523	285.20589	1.956566667	40
QI14524	417.3683193	1.956566667	4050
QI14525	316.1752876	1.956566667	633
QI14526	247.226597	1.956566667	11255
QI14527	147.1166722	1.956566667	5843
QI14528	593.5977251	1.956566667	7277
QI14529	250.0642616	1.956566667	141443	Sulfapyridine
QI1453	782.6492399	2.0368	140392	GlcCer 40:2;O2
QI14530	404.2193746	1.956566667	24614
QI14531	151.1480954	1.9521	437
QI14533	235.1177679	1.9521	15
QI14534	120.0559758	1.9521	375
QI14535	229.1796006	1.9521	9433
QI14538	359.2057473	1.9521	13339
QI14539	433.1491985	1.9521	12080
QI1454	252.2320247	2.0368	18256
QI14540	324.3255599	1.9521	11596
QI14541	405.2221121	1.9521	16612
QI14542	170.1538457	1.9521	37904
QI14543	404.2170015	1.9521	60887
QI14544	334.1856311	1.94765	18
QI14545	156.1383321	1.94765	3906
QI14546	230.2023191	1.94765	14653
QI14547	123.1173037	1.94765	12008
QI14548	409.162929	1.94765	466
QI14549	389.1982732	1.94765	20800
QI1455	292.0747726	2.0368	47872
QI14550	772.5108044	1.94765	87004
QI14551	238.2164077	1.94765	14737
QI14552	673.6593612	1.94765	135328
QI14553	771.6442947	1.94765	279779
QI14554	283.1073587	1.94765	153733
QI14555	163.1479768	1.94765	50937
QI14556	173.132437	1.94765	58363
QI14558	305.2681197	1.9432	1169
QI14559	246.1963386	1.9432	6244
QI1456	312.2529972	2.0368	25938
QI14560	487.3417979	1.9432	36
QI14561	488.2638106	1.9432	2475
QI14564	409.1747838	1.9432	39352
QI14565	237.1847715	1.9432	61771
QI14566	285.2169158	1.9432	36812
QI14567	224.1644614	1.9432	37026
QI14568	211.169186	1.9432	101828
QI14569	387.1924316	1.9432	1383064
QI1457	272.2581243	2.0368	9107
QI14570	198.1852364	1.9432	797552
QI14571	244.1905083	1.9432	1532993
QI14572	226.1800353	1.9432	3751326
QI14573	275.1678551	1.938733333	19
QI14574	159.1164786	1.938733333	667
QI14575	272.2217599	1.938733333	78727
QI14576	107.0857871	1.938733333	41501
QI14577	581.239229	1.938733333	735389
QI14578	226.1709311	1.934283333	76
QI14579	364.356688	1.934283333	1722
QI1458	155.0466984	2.0368	6612
QI14580	170.0811379	1.934283333	238
QI14581	240.1592622	1.934283333	57409
QI14583	260.1490231	1.929816667	44
QI14584	300.180048	1.929816667	5
QI14585	131.5333156	1.929816667	29
QI14586	508.3111878	1.929816667	10095
QI14587	450.2330704	1.929816667	1618304
QI14588	338.3412799	1.929816667	23271864
QI14589	510.3990823	1.925366667	501
QI1459	716.5663973	2.0368	70332
QI14590	601.2471134	1.925366667	151
QI14591	433.2074535	1.925366667	37162
QI14592	628.1826664	1.925366667	3893
QI14593	678.687106	1.925366667	55071
QI14594	299.1485264	1.925366667	8467
QI14595	136.0214035	1.925366667	129438
QI14596	649.3075059	1.9209	49
QI14597	687.2622217	1.9209	2502
QI14598	292.2840345	1.9209	15102
QI14599	752.5443729	1.9209	61708
QI146	487.3594782	1.61615	1317
QI1460	314.2690162	2.0368	12155
QI14600	455.1886416	1.9209	59697
QI14601	285.0940286	1.9209	456488
QI14603	464.2356525	1.91645	1976
QI14605	510.4878352	1.91645	48466	Cer 22:1;O2
QI14606	275.2577448	1.91645	37800
QI14607	397.2004404	1.91645	1100109
QI14608	453.167067	1.91645	1435797
QI14609	434.2437035	1.91645	1269256
QI1461	468.2440495	2.0368	17730
QI14610	415.2110462	1.91645	91078438
QI14611	147.0650481	1.912	26919
QI14613	579.582159	1.912	99
QI14614	705.7185614	1.912	6918
QI14615	671.2884102	1.912	23039
QI14616	417.2170672	1.912	3452397
QI14617	437.1929231	1.912	2921454
QI14618	460.2438943	1.907533333	290
QI14619	191.1278782	1.907533333	10121
QI1462	756.6333545	2.0368	80959	GlcCer 38:1;O2
QI14620	506.4930275	1.907533333	1275
QI14621	503.275225	1.907533333	14223
QI14623	473.2644537	1.907533333	122271
QI14624	446.2531315	1.907533333	236632
QI14625	460.2690338	1.907533333	11998671
QI14626	441.3359769	1.903083333	197
QI14627	308.1257024	1.903083333	765
QI14628	403.2474524	1.903083333	41
QI14629	404.3367202	1.903083333	15
QI1463	458.3473862	2.0368	26779
QI14630	421.2320773	1.903083333	1190
QI14631	524.5038299	1.903083333	15511	Cer 18:1;O2/15:0
QI14632	536.5036031	1.903083333	82247	Cer 24:2;O2
QI14633	395.2762581	1.903083333	22435
QI14634	373.2941955	1.903083333	14420
QI14635	355.2836761	1.903083333	131445
QI14636	436.3397095	1.898616667	198
QI14637	343.12869	1.898616667	1057
QI1464	175.1481341	2.0368	8149
QI14640	299.1614446	1.898616667	644
QI14641	564.2651501	1.898616667	158
QI14642	344.2214525	1.898616667	1948
QI14643	363.11787	1.898616667	36
QI14644	340.2107539	1.898616667	87
QI14645	471.1755563	1.898616667	13716
QI14646	466.2982518	1.898616667	3661
QI14647	541.5383224	1.898616667	3231
QI14648	239.1276565	1.898616667	16997
QI14649	681.2393779	1.898616667	79929
QI1465	698.5556006	2.0368	49032
QI14650	659.2705776	1.898616667	179413
QI14651	357.2890418	1.898616667	4879
QI14652	538.5196136	1.898616667	698419	Cer 24:1;O2
QI14653	459.4160909	1.893866667	1864
QI14655	482.1750758	1.893866667	7
QI14656	511.3606128	1.893866667	4228
QI14657	552.5353891	1.893866667	10306	Cer 18:1;O2/17:0
QI14658	444.3082142	1.893866667	16766
QI14659	595.3393138	1.8894	12
QI1466	366.3207137	2.0368	14089
QI14660	559.2605843	1.8894	487	Atorvastatin
QI14661	271.1536735	1.8894	918
QI14662	545.5079242	1.8894	1163
QI14663	300.2166218	1.8894	1588
QI14664	519.3616656	1.8894	228
QI14665	197.1171859	1.8894	2348
QI14666	380.2425931	1.8894	1109
QI14667	234.112316	1.8894	87
QI14668	417.2630052	1.8894	2796
QI14669	239.2366694	1.8894	32
QI1467	465.1795739	2.0368	4534
QI14670	273.1693992	1.8894	9693
QI14671	306.2998093	1.8894	28719
QI14672	356.1238032	1.8894	43650
QI14673	201.0545834	1.8894	16361
QI14674	289.273338	1.8894	45409
QI14675	445.2947679	1.8894	75289
QI14676	399.2501257	1.8894	1404367
QI14677	429.1894947	1.88495	5903
QI14678	287.1848287	1.88495	1329
QI14679	571.4594664	1.88495	294
QI1468	482.2063826	2.0368	2550
QI14680	522.2545576	1.88495	1287
QI14681	303.2888004	1.88495	3221
QI14682	76.03938181	1.88495	231
QI14683	333.289889	1.88495	653
QI14684	562.5193166	1.88495	2962	Cer 18:1;O2/18:2
QI14685	369.2631449	1.88495	3771
QI14686	283.1900399	1.88495	10208
QI14687	447.3104316	1.88495	7520
QI14688	178.0861896	1.88495	5612
QI14689	568.5633025	1.88495	10468
QI1469	510.4364798	2.0368	18891
QI14690	547.219251	1.88495	26620
QI14691	666.6399346	1.88495	40169
QI14692	331.2474698	1.88495	23497
QI14693	437.148581	1.88495	41204
QI14694	297.1328143	1.88495	203427
QI14695	312.158968	1.88495	353673
QI14696	278.1102627	1.8805	51
QI14697	270.1701563	1.8805	86
QI14699	333.2804594	1.8805	45
QI147	279.1634521	1.61615	1
QI1470	167.1048774	2.0368	188
QI14700	198.1490279	1.8805	186
QI14701	231.159213	1.8805	1217
QI14702	470.2014427	1.8805	339
QI14703	350.2432729	1.8805	621
QI14704	244.1544219	1.8805	623
QI14705	226.1225988	1.8805	6366
QI14706	420.2951868	1.8805	944
QI14707	243.1589091	1.8805	5198
QI14708	668.6532912	1.8805	11359
QI14709	580.5658877	1.8805	15078	Cer 18:1;O2/19:0
QI1471	245.1381017	2.0368	14171
QI14710	284.1276456	1.8805	43633
QI14711	345.2630432	1.8805	98224
QI14712	285.1233095	1.8805	114078
QI14713	127.1233527	1.876033333	129
QI14714	452.2753918	1.876033333	352
QI14715	369.2995264	1.876033333	4076
QI14716	774.8841848	1.876033333	2319
QI14717	251.1640323	1.876033333	8315
QI14718	686.4671189	1.876033333	478
QI14719	642.1528305	1.876033333	1069
QI1472	335.1234941	2.0368	10966
QI14720	397.2944991	1.876033333	8700
QI14721	258.2062881	1.876033333	1269
QI14722	233.080823	1.876033333	17
QI14723	436.2673776	1.876033333	797
QI14724	255.195386	1.876033333	9053
QI14725	625.6300576	1.876033333	10527
QI14726	413.2293886	1.876033333	12653
QI14727	309.2420378	1.876033333	14822
QI14728	237.1483718	1.876033333	26462
QI14729	300.1510499	1.876033333	8916
QI1473	368.2637692	2.0368	9554
QI14730	401.3261599	1.876033333	530
QI14731	221.0809584	1.871583333	1462
QI14732	135.1170559	1.871583333	671
QI14733	332.2061931	1.871583333	944
QI14734	174.2045981	1.871583333	128
QI14735	354.2277094	1.871583333	635
QI14736	230.1751129	1.871583333	1686
QI14737	260.1854696	1.871583333	1121
QI14738	274.2012469	1.871583333	3361
QI14739	245.1379892	1.871583333	652
QI1474	270.242576	2.0368	7895
QI14740	120.08592	1.871583333	51
QI14741	574.5553785	1.871583333	9507
QI14743	371.2785403	1.871583333	2262
QI14744	344.2428025	1.871583333	13107
QI14745	253.1796442	1.871583333	15122
QI14746	606.6085911	1.871583333	736
QI14747	370.0869565	1.871583333	37338
QI14748	299.144835	1.871583333	10559
QI14749	422.3107507	1.871583333	9151
QI1475	226.0838832	2.0368	4539
QI14750	659.6131808	1.867116667	258
QI14751	384.2735128	1.867116667	4144
QI14752	246.1698597	1.867116667	1892
QI14753	357.2992631	1.867116667	235
QI14754	366.226844	1.867116667	613
QI14755	261.2423797	1.867116667	6348
QI14756	205.195353	1.867116667	1498
QI14757	628.4260851	1.867116667	803
QI14758	337.2732862	1.867116667	4391
QI14759	191.1064224	1.867116667	2354
QI1476	577.4470283	2.0368	11251
QI14760	434.2748646	1.867116667	2930
QI14761	306.1906362	1.867116667	4773
QI14762	301.2157705	1.867116667	5566	13-cis-Retinoic acid
QI14763	235.1691435	1.867116667	12425
QI14764	285.2057203	1.867116667	7118
QI14765	303.2314545	1.867116667	21651
QI14766	274.0835589	1.867116667	23116
QI14767	383.3157327	1.867116667	2049
QI14768	173.096287	1.862666667	692
QI14769	299.184899	1.862666667	4781
QI1477	606.4682539	2.0368	11613
QI14770	452.2136929	1.862666667	939
QI14771	304.2114474	1.862666667	2665
QI14772	339.2523836	1.862666667	4367
QI14773	343.3110978	1.862666667	150
QI14774	351.2154726	1.862666667	7358
QI14775	618.5827043	1.862666667	7715	Cer 18:1;O2/22:2
QI14776	522.4730605	1.862666667	3986
QI14777	194.0812328	1.862666667	6754
QI14778	154.049765	1.862666667	6787	3-Hydroxyanthranilic acid
QI14779	631.2392461	1.862666667	43040
QI1478	470.3489321	2.0368	7951
QI14780	281.1743833	1.862666667	22748
QI14781	480.2124275	1.862666667	28621
QI14782	560.2332194	1.862666667	57672
QI14783	644.5974559	1.862666667	45164
QI14784	402.3434527	1.862666667	14742
QI14785	347.2213551	1.8582	2292	21-Deoxycortisol
QI14786	303.1225397	1.8582	5989
QI14787	689.6548418	1.8582	1484
QI14788	384.2375158	1.8582	623
QI14789	371.1980012	1.8582	5065
QI1479	508.4571252	2.0368	11689
QI14790	271.1901428	1.8582	1320
QI14791	256.1437565	1.8582	2020
QI14793	286.2374496	1.8582	16984
QI14794	673.2499938	1.8582	82847
QI14795	267.2679223	1.8582	45
QI14796	620.5969565	1.8582	685295	Cer 40:2;O2
QI14797	525.195766	1.85375	2079
QI14798	258.0605694	1.85375	132
QI148	638.5705233	1.6206	720809	DG 36:2
QI1480	548.9281695	2.0368	5476
QI14800	283.2264995	1.85375	6874
QI14801	514.3746124	1.85375	5618
QI14802	295.1899865	1.85375	738
QI14803	374.2901008	1.85375	3086
QI14804	309.1328426	1.85375	7526
QI14805	219.1741612	1.85375	9770
QI14806	378.3479602	1.85375	97
QI14807	361.3211601	1.85375	847
QI14808	133.0649574	1.85375	46719
QI14809	329.2318668	1.85375	95793
QI1481	448.3366386	2.0368	5225
QI14810	299.147588	1.85375	52453
QI14811	622.6125417	1.85375	1263320	Cer 40:1;O2
QI14812	254.1384252	1.85375	532888
QI14813	390.2273662	1.8493	123
QI14814	299.1120612	1.8493	1496
QI14815	98.98439103	1.8493	1742
QI14816	395.315294	1.8493	6978
QI14817	332.2794878	1.8493	1263
QI14818	628.6018065	1.8493	192559
QI14819	618.6172882	1.8493	206378
QI1482	373.2867167	2.0368	424
QI14820	646.6127975	1.8493	808870	Cer 42:3;O2
QI14821	74.09564001	1.844833333	1
QI14822	244.2266573	1.844833333	5177
QI14823	686.5843882	1.844833333	2115
QI14824	399.310473	1.844833333	1849
QI14825	85.03965881	1.844833333	97
QI14826	429.3571499	1.844833333	189
QI14827	670.6101923	1.844833333	47958
QI14828	211.1093571	1.844833333	17826
QI14829	644.6322167	1.844833333	82846
QI1483	436.3625788	2.0368	10607
QI14830	110.0715591	1.840383333	45
QI14831	203.1067226	1.840383333	1173
QI14833	327.0076078	1.840383333	1700
QI14834	356.0713921	1.840383333	4
QI14835	235.0969412	1.840383333	7677
QI14836	398.276321	1.840383333	345
QI14837	408.2280777	1.840383333	69502
QI14838	630.6175001	1.840383333	1034198
QI14839	648.6283259	1.840383333	3859234	Cer 42:2;O2
QI1484	282.190714	2.0368	5086
QI14840	316.1370955	1.835916667	111
QI14841	269.1382291	1.835916667	4287
QI14842	444.2736701	1.835916667	149
QI14843	372.2735854	1.835916667	4426
QI14844	127.1233231	1.835916667	149
QI14845	180.1616814	1.835916667	13
QI14846	386.208781	1.835916667	28566
QI14847	662.6439098	1.835916667	417301
QI14848	618.5825118	1.831466667	834
QI14849	173.0961854	1.831466667	393
QI1485	496.2079692	2.0368	9216
QI14850	343.247342	1.831466667	5040
QI14851	524.2483802	1.831466667	16583
QI14852	582.4366558	1.831466667	603
QI14853	418.2436949	1.831466667	1076
QI14854	371.1329399	1.831466667	18578
QI14855	157.1222651	1.831466667	4664
QI14856	474.1899049	1.831466667	25949
QI14857	321.1328499	1.831466667	62884
QI14858	481.2919504	1.831466667	289929
QI14859	632.6327508	1.831466667	453489
QI1486	296.2063958	2.0368	5249
QI14860	231.1744011	1.827	1354
QI14861	127.0392819	1.827	2918
QI14862	399.3463229	1.827	531
QI14863	585.4718558	1.827	7860
QI14864	459.3477024	1.827	3843
QI14865	319.0727876	1.827	14364
QI14866	388.1598226	1.827	120367
QI14868	350.1805589	1.82255	1811
QI14869	410.2342476	1.82255	51
QI1487	221.1381501	2.0368	5455
QI14870	460.1804401	1.82255	6283
QI14871	739.8643162	1.82255	54
QI14872	319.1535074	1.82255	103
QI14873	351.2158423	1.82255	3394
QI14874	211.0965221	1.82255	559
QI14875	291.1486307	1.82255	1056
QI14876	352.1763334	1.82255	6327
QI14877	207.0913243	1.82255	4214
QI14878	302.1958458	1.82255	17314
QI14879	282.2547646	1.82255	427
QI1488	498.3061188	2.0368	959
QI14880	676.6588463	1.82255	75662
QI14881	502.2643939	1.8181	10848
QI14882	440.300459	1.8181	1149
QI14883	324.3254518	1.8181	9
QI14884	347.1848214	1.8181	4977
QI14885	606.3486525	1.8181	6758
QI14886	322.0656323	1.8181	0
QI14887	367.2474894	1.8181	20263
QI14888	346.2590058	1.8181	15335
QI14889	567.2235515	1.8181	68133
QI1489	596.4518851	2.0368	11394
QI14890	337.2729465	1.813633333	921
QI14891	355.1168038	1.813633333	27
QI14892	216.1674909	1.813633333	52
QI14893	351.1797287	1.813633333	4336
QI14894	434.3109753	1.813633333	8361
QI14895	359.1487306	1.813633333	69
QI14897	389.3619769	1.813633333	1777
QI14898	589.3020789	1.813633333	17393
QI14899	315.2479234	1.813633333	146
QI149	666.3678605	1.6206	96856
QI1490	270.2062772	2.0368	2118
QI14900	236.2219554	1.813633333	27617
QI14901	277.1278425	1.813633333	206704
QI14902	360.2740874	1.808866667	759
QI14903	796.7325257	1.808866667	92
QI14904	370.1645859	1.808866667	1259
QI14905	294.1202241	1.808866667	248
QI14906	409.2577925	1.808866667	1463
QI14907	494.151755	1.808866667	3795
QI14908	766.68887	1.808866667	62
QI14909	349.2368414	1.808866667	3571
QI1491	219.1125321	2.0368	688	N-Acetylserotonin
QI14910	451.3050125	1.808866667	6220
QI14911	602.21278	1.808866667	36
QI14912	341.2320013	1.808866667	5741
QI14913	557.2440778	1.808866667	1602
QI14914	620.3633924	1.808866667	25405
QI14915	459.3641887	1.808866667	892
QI14916	263.0811812	1.808866667	21447
QI14917	294.1543085	1.808866667	37653
QI14918	263.1275791	1.808866667	133713
QI14919	522.2381182	1.808866667	134538
QI1492	486.2849414	2.0368	4337
QI14920	219.1954322	1.808866667	49491
QI14921	359.2422379	1.8044	494
QI14922	134.104581	1.8044	40
QI14923	381.2632414	1.8044	21750
QI14924	283.1895674	1.8044	2277
QI14925	423.2737363	1.8044	2184
QI14926	355.2474679	1.8044	7579
QI14927	421.2942856	1.8044	10580
QI14928	428.3003199	1.8044	1794
QI1493	552.4834242	2.0368	6982
QI14930	347.1232554	1.8044	251
QI14931	394.3311856	1.8044	4584
QI14932	81.03361467	1.8044	233
QI14933	453.3213541	1.8044	17539
QI14934	550.2700379	1.8044	16891
QI14935	519.1287766	1.8044	32321
QI14936	474.2848863	1.8044	22314
QI14937	432.4042285	1.8044	8
QI14938	478.2030579	1.8044	177615
QI14939	325.1066493	1.8044	151560
QI1494	199.1803865	2.0368	471
QI14940	249.1846774	1.8044	465898
QI14942	347.0882397	1.79995	20
QI14943	120.0858701	1.79995	25
QI14944	470.3474224	1.79995	51584
QI14945	475.3028172	1.79995	2051
QI14946	386.2904128	1.79995	728
QI14947	342.0288598	1.79995	9322
QI14948	382.2010271	1.79995	187
QI14949	553.4831249	1.79995	4800
QI1495	210.1852751	2.0368	2079
QI14950	396.3467691	1.79995	6299
QI14951	351.2525497	1.79995	20228
QI14952	216.0882011	1.79995	227
QI14953	337.2369497	1.79995	37538
QI14954	553.4121138	1.79995	27725
QI14955	415.3776925	1.79995	984
QI14956	551.4248891	1.79995	582284
QI14957	619.1976694	1.795483333	1325
QI14958	133.0608303	1.795483333	31
QI14959	135.0767666	1.795483333	42
QI1496	482.3691047	2.0368	5697
QI14960	429.2266531	1.795483333	7200
QI14961	429.3933089	1.795483333	7
QI14962	425.2893251	1.795483333	6348
QI14964	270.2788679	1.795483333	9247
QI14965	455.3371515	1.795483333	176070
QI14966	156.0421812	1.791033333	215
QI14967	419.2785645	1.791033333	8807
QI14968	546.2856692	1.791033333	1638
QI14969	525.4472981	1.791033333	5005
QI1497	241.1432604	2.0368	3606
QI14970	358.0831736	1.791033333	24
QI14971	573.4661356	1.791033333	426
QI14972	443.4091429	1.791033333	10455
QI14973	311.2579587	1.786566667	1416
QI14974	381.2054173	1.786566667	1558
QI14975	557.4772294	1.786566667	4
QI14976	338.3414074	1.786566667	897
QI14977	407.160658	1.786566667	100
QI14978	391.1868837	1.786566667	8
QI14979	285.257466	1.786566667	3785
QI1498	458.2281848	2.0368	10
QI14980	301.2486809	1.786566667	1023
QI14981	203.1794224	1.786566667	7616
QI14982	414.2997243	1.786566667	27477
QI14983	503.2475737	1.786566667	41436
QI14985	471.3665167	1.782116667	434
QI14986	616.462229	1.782116667	698
QI14987	265.0031942	1.782116667	8740
QI14989	736.5350767	1.782116667	266
QI1499	297.1845397	2.0368	973
QI14990	452.2277291	1.782116667	5323
QI14991	187.1481504	1.782116667	1826
QI14992	738.5503343	1.782116667	1989
QI14993	259.2419488	1.782116667	5291
QI14994	408.0866309	1.782116667	103
QI14995	229.1949545	1.782116667	3021
QI14996	250.1914309	1.782116667	54
QI14997	219.2106216	1.782116667	10145
QI14998	395.365841	1.782116667	17365
QI14999	149.1324078	1.782116667	14448
QI15	401.2314131	1.411116667	634
QI150	656.5244834	1.6206	118470
QI1500	626.3381001	2.0368	1932
QI15000	175.1480948	1.782116667	17782
QI15001	371.3576531	1.782116667	480476
QI15002	287.2730719	1.777666667	2866
QI15003	448.326737	1.777666667	1253
QI15004	504.3378287	1.777666667	2585
QI15005	472.3629501	1.777666667	102034
QI15007	247.2419453	1.777666667	2841
QI15008	439.2686532	1.777666667	4670
QI15009	205.1951252	1.777666667	4923
QI1501	271.1537511	2.0368	2755
QI15010	377.2679397	1.777666667	19078
QI15011	540.390216	1.777666667	41167
QI15012	243.1986434	1.777666667	659
QI15013	385.3460418	1.777666667	114960
QI15014	161.132363	1.777666667	79792
QI15016	217.1950338	1.7732	4893
QI15017	147.1185012	1.7732	68
QI15018	583.4144792	1.7732	26024
QI15019	642.2755218	1.7732	29493
QI1502	498.2595598	2.0368	40
QI15020	612.187676	1.7732	689
QI15021	551.4673965	1.7732	57612
QI15022	135.1168571	1.7732	37320
QI15023	263.2007135	1.76875	510
QI15024	521.3471012	1.76875	5557
QI15025	475.3407573	1.76875	3572
QI15026	430.2213829	1.76875	1412
QI15027	265.2520983	1.76875	2121
QI15028	454.3971182	1.76875	958
QI15029	461.399342	1.76875	3160
QI1503	640.534183	2.0368	7764
QI15030	388.2377625	1.76875	479
QI15031	395.3151456	1.76875	20134
QI15032	409.3307606	1.76875	30126
QI15033	407.3151437	1.76875	72671
QI15034	430.2432202	1.76875	81053
QI15035	177.1637189	1.76875	23328
QI15036	386.2319787	1.76875	254201
QI15037	127.0757203	1.764283333	889
QI1504	764.6385366	2.0368	14369
QI15040	549.4098716	1.764283333	67124
QI15041	363.3247242	1.764283333	874
QI15042	399.310048	1.764283333	2957
QI15043	686.2641797	1.764283333	11078
QI15044	329.2799856	1.764283333	818
QI15045	411.2166692	1.764283333	5370
QI15046	261.1119351	1.764283333	3104
QI15047	305.2469776	1.764283333	11266
QI15048	163.0388884	1.764283333	6385
QI15049	367.2840305	1.764283333	28159
QI1505	436.2684802	2.0368	386
QI15050	389.2682564	1.764283333	42128
QI15051	690.6168391	1.764283333	62163
QI15052	642.6021329	1.764283333	917
QI15053	393.2997603	1.764283333	74877
QI15054	526.4106628	1.764283333	291795
QI15055	419.3152382	1.764283333	191193
QI15056	447.3466169	1.764283333	928450
QI15057	637.5009149	1.759833333	384
QI15058	409.403975	1.759833333	834
QI15059	381.1302727	1.759833333	14
QI1506	468.2125459	2.0368	25
QI15060	557.3816608	1.759833333	7656
QI15061	542.4057888	1.759833333	26216
QI15062	485.3244232	1.759833333	3571
QI15063	323.2573834	1.759833333	1862
QI15064	584.5243258	1.759833333	12
QI15065	513.3560935	1.759833333	13196
QI15066	422.1539036	1.759833333	202
QI15067	606.2910146	1.759833333	8397
QI15068	331.0938055	1.759833333	975
QI15069	424.3052086	1.759833333	40188
QI1507	312.1434303	2.0368	14
QI15070	467.3372319	1.759833333	34473
QI15071	639.5744893	1.759833333	13451
QI15072	479.4097205	1.759833333	57108
QI15073	507.4411028	1.759833333	66492
QI15074	496.3631175	1.759833333	71656
QI15075	479.3368034	1.759833333	120684
QI15076	561.412807	1.759833333	162239
QI15077	513.4162289	1.759833333	161442
QI15078	423.3468119	1.759833333	135949
QI15079	421.3312381	1.759833333	214979
QI1508	416.3005645	2.0368	69
QI15080	477.3939935	1.759833333	317776
QI15081	505.4256014	1.759833333	420965
QI15082	508.3995138	1.759833333	330885
QI15083	511.3997216	1.759833333	333195
QI15084	451.3782054	1.759833333	433332
QI15085	277.2158951	1.759833333	418936
QI15086	449.3624799	1.759833333	753263
QI15087	223.1691125	1.759833333	600054
QI15088	522.3808033	1.755383333	19066
QI15089	615.4591246	1.755383333	28108
QI1509	480.2127134	2.0368	4113
QI15090	453.3941301	1.755383333	69388
QI15091	151.1116346	1.755383333	47459
QI15092	412.3412871	1.755383333	703
QI15093	441.3207477	1.755383333	5017
QI15094	515.2340862	1.755383333	1577
QI15095	443.2061322	1.755383333	17133
QI15096	155.142899	1.755383333	13903
QI15097	407.3517549	1.755383333	56970
QI15098	411.3105153	1.755383333	59486
QI15099	205.1586534	1.755383333	33238
QI151	694.3985237	1.6206	20058
QI1510	415.2457629	2.0368	566
QI15100	461.3256417	1.755383333	146178
QI15101	515.4316899	1.755383333	144073
QI15102	567.46181	1.755383333	241739
QI15103	195.1379731	1.755383333	84245
QI15104	483.3683756	1.755383333	254929
QI15105	441.3573753	1.755383333	335977
QI15106	537.4156885	1.755383333	912771
QI15107	519.4045038	1.755383333	1504164
QI15108	521.4201688	1.755383333	3876618
QI15109	481.3867504	1.750916667	1804
QI1511	549.4169897	2.0368	403
QI15110	369.2996997	1.750916667	803
QI15111	458.3475398	1.750916667	2854
QI15112	349.309687	1.750916667	4417
QI15113	630.5291278	1.750916667	15639
QI15114	559.3972361	1.750916667	15234
QI15115	314.2690979	1.750916667	2684
QI15116	734.2761138	1.750916667	123120
QI15117	133.1012392	1.750916667	25207
QI15118	454.3163385	1.746466667	93
QI15119	287.236667	1.746466667	1086
QI1512	289.2495902	2.0368	608
QI15120	355.2838377	1.746466667	1625
QI15121	326.2317339	1.746466667	123
QI15123	546.474534	1.746466667	636
QI15124	331.1900878	1.746466667	1222
QI15125	315.1223114	1.746466667	10134
QI15126	249.1119321	1.746466667	33207
QI15127	578.257193	1.746466667	143295
QI15128	311.2579065	1.742	3107
QI15129	110.0715016	1.742	32
QI1513	674.5033617	2.0368	442
QI15130	509.2356723	1.742	1269
QI15131	251.2367276	1.742	575
QI15132	632.5442101	1.742	698
QI15133	386.3259596	1.742	3359
QI15134	378.3207213	1.742	2297
QI15135	312.253505	1.742	779
QI15136	231.1590843	1.742	5283
QI15137	499.2389189	1.742	4790
QI15138	393.3724566	1.742	20894
QI15139	179.1793972	1.742	4005
QI1514	295.1537882	2.0368	326
QI15140	601.2651592	1.742	19773
QI15141	325.2005416	1.742	3463
QI15142	213.1484755	1.742	20179
QI15143	149.0596119	1.742	9130
QI15144	259.1901177	1.742	40985
QI15145	313.2369205	1.742	208424
QI15146	531.4079961	1.742	253392
QI15147	517.388778	1.742	492494
QI15148	463.3415927	1.742	582343
QI15149	295.2263736	1.742	520793
QI1515	484.2904794	2.0368	8
QI15150	400.2109803	1.73755	598
QI15151	400.3414874	1.73755	579
QI15152	345.1597388	1.73755	642
QI15153	351.2889414	1.73755	332
QI15154	285.2421653	1.73755	1945
QI15155	418.243424	1.73755	2491
QI15156	397.3310258	1.73755	2883
QI15157	358.2947027	1.73755	4657
QI15158	405.1588088	1.73755	8078
QI15159	313.1336442	1.73755	2090
QI1516	430.2802265	2.0368	340
QI15160	356.185245	1.73755	5064
QI15161	322.2734521	1.73755	21392
QI15162	425.3254481	1.73755	56892
QI15163	504.2804411	1.73755	57289
QI15164	261.2058193	1.73755	53597
QI15165	645.5128765	1.733083333	320
QI15166	377.2317931	1.733083333	196
QI15167	299.2003101	1.733083333	140
QI15168	505.1836213	1.733083333	1783
QI15169	470.2900763	1.733083333	4371
QI1517	423.1584907	2.0368	64
QI15170	152.1180312	1.733083333	504
QI15171	364.3050705	1.733083333	1223
QI15172	326.3414802	1.733083333	396
QI15173	422.185361	1.733083333	5024
QI15174	197.1900273	1.733083333	3415
QI15175	606.3873449	1.733083333	3377
QI15176	340.2863808	1.733083333	1254
QI15177	526.4289986	1.733083333	5066
QI15178	423.3831336	1.733083333	85294
QI15179	458.3841213	1.733083333	161739
QI1518	252.1807125	2.0368	3477
QI15180	414.2272302	1.733083333	174328
QI15181	480.3678885	1.733083333	130293
QI15182	439.3416668	1.733083333	363839
QI15183	322.2451183	1.728633333	221
QI15184	476.3580786	1.728633333	1117
QI15185	450.2997514	1.728633333	3115
QI15186	279.1013573	1.728633333	601
QI15187	543.4606543	1.728633333	990
QI15188	441.3934889	1.728633333	25361
QI15189	546.2340655	1.728633333	20825
QI1519	606.9698445	2.0368	5776
QI15190	289.2370618	1.728633333	20668
QI15191	436.2818645	1.728633333	317
QI15192	97.10141233	1.728633333	10203
QI15193	123.1172724	1.728633333	17048
QI15194	352.0416048	1.728633333	116671
QI15195	538.4463319	1.728633333	206937
QI15196	614.517305	1.724183333	1
QI15197	565.4648878	1.724183333	41
QI15198	740.2753434	1.724183333	7835
QI15199	604.4056011	1.724183333	15243
QI152	482.4044373	1.6206	9778
QI1520	448.8384204	2.0368	2017
QI15200	395.2060494	1.724183333	23154
QI15201	443.409204	1.724183333	37594
QI15202	388.2116021	1.724183333	25492
QI15203	620.4997301	1.724183333	8082
QI15204	155.1065176	1.724183333	35914
QI15205	283.2621729	1.724183333	50718
QI15206	394.2584526	1.719716667	209
QI15207	301.1432119	1.719716667	1823
QI15208	304.2480613	1.719716667	1584
QI15209	427.353992	1.719716667	419
QI1521	665.0114018	2.0368	3463
QI15210	600.4831691	1.719716667	2641
QI15211	313.1430397	1.719716667	1173
QI15212	311.2940008	1.719716667	4955
QI15213	365.1356078	1.719716667	2505
QI15214	477.3571768	1.719716667	36078
QI15215	95.08573388	1.719716667	4867
QI15216	668.2543134	1.719716667	183693
QI15217	125.0963664	1.719716667	13864
QI15218	506.238382	1.719716667	305146
QI15219	493.3889532	1.719716667	886317
QI1522	354.2482039	2.0368	3056
QI15220	369.1249192	1.715266667	462
QI15221	293.2469964	1.715266667	3369
QI15222	622.4674844	1.715266667	2541
QI15223	481.4252068	1.715266667	1955
QI15224	165.1637144	1.715266667	11278
QI15225	589.4454856	1.715266667	126624
QI15226	378.247912	1.715266667	636
QI15227	617.2595014	1.715266667	2291
QI15228	395.351589	1.715266667	18536
QI15229	391.2261728	1.715266667	85
QI1523	224.2008786	2.0368	2160
QI15230	439.3777354	1.715266667	66100
QI15231	615.4590423	1.715266667	61336
QI15232	419.3516829	1.715266667	31340
QI15233	464.3133126	1.715266667	13188
QI15234	626.498529	1.715266667	116816
QI15235	421.3673834	1.715266667	102157
QI15236	569.4777545	1.715266667	137340
QI15237	407.3882606	1.715266667	100433
QI15238	451.3416507	1.715266667	218155
QI15239	530.442551	1.715266667	338377
QI1524	419.8174042	2.0368	712
QI15240	584.4883765	1.715266667	280735
QI15241	109.1015368	1.715266667	33324
QI15242	549.4519715	1.715266667	348294
QI15243	189.1637206	1.715266667	82049
QI15244	455.3725053	1.715266667	408711
QI15245	283.1073274	1.715266667	87819
QI15246	581.2391409	1.715266667	426695
QI15247	484.3996228	1.715266667	705852
QI15248	512.2853978	1.715266667	407225
QI15249	225.1847393	1.715266667	414226
QI1525	291.1948986	2.0368	813
QI15250	467.3730402	1.715266667	1619550
QI15251	469.3886006	1.715266667	3254942
QI15252	656.2711326	1.7108	667
QI15253	113.0964674	1.7108	517
QI15254	505.3891182	1.7108	6787
QI15255	283.2542586	1.7108	31077
QI15256	462.2090163	1.7108	6938
QI15257	334.2945924	1.7108	10730
QI15258	745.5147213	1.7108	9687
QI15259	606.4723782	1.7108	17975
QI1526	380.0693286	2.0368	18
QI15260	624.4830225	1.7108	43147
QI15261	433.3308792	1.7108	136499
QI15262	245.2261263	1.7108	92326
QI15263	197.1536094	1.7108	123927
QI15264	551.559812	1.70635	41
QI15265	402.320697	1.70635	3551
QI15266	83.08560664	1.70635	6700
QI15267	565.3633656	1.70635	1072
QI15268	107.0849446	1.70635	23
QI15269	628.5142826	1.70635	198757
QI1527	277.2160734	2.0368	3589
QI15270	437.3612979	1.70635	55486
QI15271	435.3465777	1.70635	253257
QI15272	253.215937	1.70635	102877
QI15273	153.1272574	1.70635	91218
QI15274	171.1378294	1.70635	132168
QI15275	593.4772353	1.70635	1642871
QI15279	570.2331696	1.701883333	1452
QI1528	396.2012475	2.0368	448
QI15280	547.2692604	1.701883333	8326
QI15281	644.5108964	1.701883333	8809
QI15282	125.0976905	1.701883333	59
QI15283	265.2159881	1.701883333	27844
QI15284	564.2952351	1.701883333	65160
QI15285	301.2640408	1.701883333	51180
QI15286	211.1691828	1.701883333	29045
QI15287	427.3418209	1.701883333	70625
QI15288	608.4883866	1.701883333	237074
QI15289	533.1928674	1.701883333	787761
QI1529	236.1724972	2.0368	474
QI15290	577.4824548	1.701883333	3723126
QI15291	595.4929576	1.701883333	3454579
QI15292	466.3891057	1.697433333	4574
QI15293	551.3103727	1.697433333	1282
QI15294	420.3551145	1.697433333	389
QI15295	341.2681787	1.697433333	3053
QI15296	538.5192659	1.697433333	1897
QI15297	295.1071562	1.697433333	1421
QI15298	431.3153424	1.697433333	48118
QI15299	788.2862814	1.697433333	141916
QI153	564.1964951	1.6206	22869
QI1530	324.2165688	2.0368	1112
QI15300	253.2523495	1.697433333	46324
QI15301	551.467387	1.697433333	342992
QI15302	559.4723173	1.697433333	1108169
QI15303	579.4983367	1.697433333	1256418
QI15304	315.2525097	1.697433333	405229
QI15305	597.5089023	1.697433333	1319573
QI15306	575.466715	1.697433333	2253208
QI15307	317.268136	1.697433333	823711
QI15308	281.2471109	1.697433333	3687142
QI15309	535.4359355	1.692983333	109
QI1531	511.2502555	2.0368	124
QI15310	639.5391328	1.692983333	1197
QI15311	408.2591745	1.692983333	3
QI15312	374.2897085	1.692983333	10787
QI15313	607.2524177	1.692983333	19368
QI15314	409.3672773	1.692983333	29815
QI15315	193.1587212	1.692983333	22379
QI15316	185.1535713	1.692983333	22475
QI15317	640.5511389	1.692983333	176642
QI15318	568.4922278	1.692983333	45993
QI15319	561.4874746	1.692983333	799642
QI1532	306.2060731	2.0368	590
QI15320	419.3881412	1.688516667	3713
QI15321	117.1390982	1.688516667	2365
QI15322	553.2562592	1.688516667	6134
QI15323	448.2901773	1.688516667	6071
QI15324	123.1184929	1.688516667	29
QI15325	566.4769951	1.688516667	50828
QI15326	283.26089	1.688516667	1130
QI15327	497.4209301	1.688516667	208566
QI15328	440.4086524	1.684066667	480
QI15329	569.2299008	1.684066667	7162
QI1533	534.3926345	2.0368	497
QI15330	245.1148286	1.684066667	41
QI15331	452.4825148	1.684066667	4
QI15332	535.4723074	1.684066667	25215
QI15333	483.3882854	1.684066667	359
QI15334	581.5130796	1.684066667	189524
QI15335	642.5668804	1.684066667	175648
QI15336	447.3832049	1.684066667	164322	D-alpha-tocopherylquinone
QI15337	552.4326626	1.684066667	1991829
QI15338	241.1990557	1.6796	65
QI15339	550.5560259	1.6796	14559
QI1534	435.2742454	2.0368	45
QI15340	327.2886744	1.6796	8177
QI15341	624.2245483	1.6796	6
QI15342	411.3829452	1.6796	27006
QI15343	435.3830036	1.6796	48851
QI15344	553.4829075	1.6796	93660
QI15345	363.2525564	1.6796	104610
QI15346	223.1325937	1.67515	57
QI15347	564.5060215	1.67515	4704
QI15348	468.440427	1.67515	857
QI15349	237.2211032	1.67515	16276
QI15350	640.3168116	1.67515	2352
QI15351	391.2837801	1.67515	679808
QI15352	470.4194968	1.670683333	775
QI15353	426.3658116	1.670683333	74
QI15354	624.5202347	1.670683333	5054
QI15355	600.4531427	1.670683333	2180
QI15356	552.5718869	1.670683333	4497
QI15357	480.1570496	1.670683333	8852
QI15358	463.1305968	1.670683333	30118
QI15359	548.3009516	1.670683333	2685016
QI1536	534.8942546	2.0368	212
QI15360	474.3782484	1.666233333	4130
QI15361	235.1479297	1.666233333	1411
QI15362	518.3691867	1.666233333	7123
QI15363	411.179847	1.666233333	18277
QI15364	388.3413081	1.666233333	43679
QI15365	445.1196612	1.666233333	42333
QI15366	578.5867134	1.666233333	46555
QI15367	637.3044334	1.666233333	2896879
QI15368	486.3955351	1.661783333	271
QI15369	560.4300023	1.661783333	808
QI1537	491.8758848	2.0368	154
QI15370	534.2830685	1.661783333	8675
QI15371	551.309842	1.661783333	5869
QI15372	548.401911	1.661783333	36279
QI15373	606.6181804	1.661783333	177608
QI15374	127.123331	1.657316667	172
QI15375	466.388838	1.657316667	5315
QI15376	407.2278507	1.657316667	943
QI15377	738.4254849	1.657316667	21223
QI15378	80.0500887	1.657316667	157
QI15379	447.3711841	1.652866667	16
QI1538	322.2370821	2.0368	104
QI15380	520.3553132	1.652866667	3666
QI15381	355.0693827	1.652866667	1738
QI15382	568.4799975	1.652866667	128
QI15383	608.6333368	1.652866667	37848
QI15384	632.6330442	1.652866667	119157
QI15385	224.0629453	1.6484	198
QI15386	618.565647	1.6484	6979
QI15387	643.5290789	1.6484	34189
QI15388	640.3155265	1.6484	3383
QI15389	620.6332735	1.6484	43143
QI1539	363.2161575	2.04125	545031	Cortisol
QI15390	658.3426949	1.642883333	553
QI15391	444.4047104	1.642883333	3200
QI15392	311.257642	1.642883333	8575
QI15393	537.3130263	1.642883333	9968
QI15394	727.6226923	1.642883333	39483
QI15395	636.661962	1.642883333	34631
QI15396	622.5402449	1.642883333	72715
QI15397	634.6487724	1.642883333	226961	1-DeoxyCer 18:0;O2/24:1
QI15398	624.3190365	1.638433333	9
QI15399	676.5506013	1.638433333	8223
QI154	686.6219555	1.6206	275
QI1540	429.2394216	2.04125	312093
QI15400	680.523941	1.638433333	4059
QI15401	648.6645399	1.638433333	8403
QI15402	76.03938167	1.638433333	100
QI15403	490.4251611	1.638433333	8451
QI15404	371.3576405	1.638433333	31833
QI15405	648.5189894	1.638433333	94652
QI15406	536.4362174	1.638433333	1428788
QI15407	127.0756581	1.633966667	1043
QI15408	672.5407659	1.633966667	1595
QI15409	175.0237816	1.633966667	342
QI1541	468.3893253	2.04125	178806
QI15410	548.3455869	1.633966667	4337
QI15411	624.5197728	1.633966667	17824
QI15412	690.6170901	1.633966667	453102
QI15413	659.5992718	1.629516667	15
QI15415	532.4219705	1.629516667	1651
QI15416	111.0081003	1.629516667	268
QI15417	147.0288003	1.629516667	835
QI15418	417.284689	1.629516667	17548
QI15419	606.5093231	1.629516667	40725
QI1542	212.1645153	2.04125	45853
QI15420	650.5349632	1.629516667	131862
QI15421	608.5246585	1.629516667	195878	DG 34:3
QI15422	710.5918153	1.62505	878
QI15423	576.37658	1.62505	3876
QI15424	139.0025627	1.62505	790
QI15425	544.4575673	1.62505	14725
QI15426	219.1742017	1.62505	19214
QI15427	577.5182874	1.62505	101438
QI15428	337.2731228	1.62505	46844	glycidyl linoleate
QI15429	632.5243918	1.62505	310330
QI1543	526.4313282	2.04125	70228
QI15430	658.54025	1.62505	468808
QI15431	638.3356772	1.62505	317281
QI15432	636.5554614	1.62505	1862949	DG 36:3
QI15433	110.0715231	1.6206	70
QI15434	605.5501536	1.6206	1278
QI15435	552.1969191	1.6206	15467
QI15436	80.05018977	1.6206	18
QI15437	652.5492303	1.6206	31887
QI15438	680.4788581	1.6206	85399
QI15439	702.2120172	1.6206	343681
QI1544	292.2266533	2.04125	24898
QI15440	660.5558374	1.6206	422615	DG 38:5
QI15441	536.16545	1.6206	2128625
QI15442	567.3657721	1.61615	580
QI15443	607.3915844	1.61615	6951
QI15444	678.5651973	1.61615	24199
QI15445	744.6696307	1.61615	34
QI15446	341.3043458	1.61615	1846
QI15447	663.4530961	1.61615	251969
QI15448	698.4977073	1.61615	138545
QI15449	625.575602	1.611683333	2247
QI1545	300.2892709	2.04125	21410	Palmitoyl-EA
QI15450	773.6064204	1.611683333	2709
QI15451	744.6347274	1.611683333	355
QI15452	572.4880259	1.611683333	35664
QI15453	579.5341281	1.611683333	979
QI15454	607.5655668	1.611683333	50
QI15455	532.4395018	1.611683333	40898
QI15456	684.5547612	1.611683333	192354
QI15457	760.5555126	1.607233333	2981
QI15458	706.5395669	1.607233333	6598
QI15459	728.6040225	1.607233333	10671
QI1546	378.1113582	2.04125	25135
QI15460	714.5894942	1.607233333	14345
QI15461	708.5106937	1.607233333	26060
QI15462	626.2146461	1.607233333	31579
QI15463	610.183125	1.607233333	1281492
QI15464	772.664185	1.602766667	36773
QI15465	776.2306662	1.602766667	340910
QI15466	214.2277362	1.598316667	1390
QI15467	712.2331785	1.598316667	4817
QI15468	538.4668214	1.598316667	2810
QI15469	600.5198905	1.598316667	158145
QI1547	396.331592	2.04125	25852
QI15470	269.2260393	1.598316667	57081
QI15471	588.5026075	1.59385	198
QI15472	700.2330603	1.59385	15029
QI15473	670.6340878	1.59385	47
QI15474	656.5811737	1.59385	107869
QI15475	756.6323028	1.5894	2670
QI15476	277.1794245	1.5894	0
QI15477	367.3353453	1.5894	80232
QI15478	714.6186351	1.58495	104200
QI15479	664.6017914	1.580483333	3136
QI1548	271.0630429	2.04125	20848
QI15480	732.6119434	1.580483333	6851
QI15481	780.6723213	1.580483333	13151
QI15482	722.6267931	1.576033333	1572
QI15483	796.6437443	1.576033333	2436
QI15484	760.6429319	1.576033333	39096
QI15485	797.7397945	1.576033333	108046
QI15486	710.627349	1.576033333	101797
QI15487	746.6284847	1.571566667	4167
QI15488	734.6282355	1.571566667	46208
QI15489	724.6430093	1.567116667	2315
QI1549	370.0830055	2.04125	29814
QI15490	750.6577393	1.567116667	6605
QI15491	740.6741712	1.567116667	128779
QI15492	736.6439799	1.567116667	146964
QI15493	738.6595794	1.56265	205703
QI15494	726.6576172	1.5582	1500
QI15495	581.434826	1.5582	12179
QI15496	788.6748512	1.5582	151851
QI15497	764.6745776	1.5582	381940	TG 44:2
QI15498	766.6897881	1.5582	520442	TG 44:1
QI15499	774.6586218	1.55375	11589
QI155	761.4834875	1.6206	5973
QI1550	328.3205288	2.04125	9187
QI15500	780.703507	1.55375	31817
QI15501	794.721432	1.55375	1752574
QI15502	344.1368499	1.544833333	145
QI15503	217.1039391	1.544833333	16
QI15504	102.1298083	1.535916667	59
QI15505	169.1698822	1.527	240
QI15506	196.1648708	1.513633333	8
QI15507	504.3193848	1.504716667	6779
QI15508	117.1026725	1.50025	235
QI15509	87.09186865	1.4958	1356
QI1551	308.2217792	2.04125	12358
QI15510	119.08473	1.4958	4
QI15511	438.3780142	1.49135	7496
QI15512	127.1233266	1.49135	1024
QI15513	84.06380996	1.486883333	1197
QI15514	113.0712797	1.482433333	767
QI15515	110.0715598	1.477966667	265
QI15516	98.07146946	1.477966667	82
QI15517	85.03968935	1.477966667	177
QI15518	85.0760993	1.477966667	1169
QI15519	123.0795288	1.477966667	2517
QI1552	440.3580007	2.04125	17987
QI15520	416.3154528	1.477966667	116470
QI15521	126.0915814	1.473516667	98
QI15522	97.07622883	1.46905	325
QI15523	604.3990714	1.46905	2843
QI15524	159.1131414	1.46905	108
QI15525	272.2579836	1.4646	4804
QI15526	125.0712255	1.4646	1507
QI15527	223.9881943	1.4646	33323
QI15528	444.3087174	1.46015	14084
QI15529	195.0878207	1.46015	4030
QI1553	584.4725949	2.04125	14823
QI15530	312.8873377	1.455683333	2136
QI15531	657.2631267	1.455683333	1291
QI15532	101.0793085	1.455683333	300
QI15533	252.05371	1.455683333	950
QI15534	88.07580952	1.455683333	2475
QI15535	250.9875854	1.455683333	36956
QI15536	310.88928	1.451233333	2743
QI15537	655.2650181	1.451233333	4068
QI15538	774.547188	1.451233333	10201
QI15539	251.1861471	1.451233333	303
QI1554	431.3392917	2.04125	3769
QI15540	358.2406443	1.451233333	10834
QI15541	296.045311	1.451233333	95342
QI15542	142.0609718	1.446766667	338
QI15543	121.0863124	1.442316667	114
QI15544	577.4088686	1.442316667	3350
QI15545	173.2012062	1.442316667	145416
QI15546	424.3624163	1.43785	4740
QI15547	436.3415305	1.43785	25788
QI15548	358.2844284	1.4334	1571
QI15549	532.3513875	1.4334	20138
QI1555	546.4004444	2.04125	10643
QI15550	452.3942851	1.4334	33354
QI15551	139.1229048	1.42895	666
QI15552	419.3154689	1.42895	2671
QI15553	408.2382944	1.42895	160
QI15554	591.4246319	1.42895	2932
QI15555	546.3671778	1.42895	16345
QI15556	75.10264301	1.424483333	534
QI15557	619.4555737	1.424483333	3154
QI15558	224.9917337	1.424483333	8
QI15559	397.1659984	1.424483333	9523
QI1556	188.1305872	2.04125	128
QI15560	466.4098113	1.424483333	21449
QI15561	431.3298827	1.420033333	8434
QI15562	324.0767652	1.420033333	11630
QI15563	602.3854163	1.415566667	2004
QI15564	669.2807963	1.415566667	3652
QI15565	459.3587339	1.415566667	4984
QI15566	480.4258804	1.415566667	13503
QI15567	214.2277936	1.415566667	9184
QI15568	124.0759722	1.411116667	232
QI15569	74.09480933	1.411116667	344
QI1557	464.2828824	2.04125	5202
QI15570	274.0223187	1.411116667	4141
QI15571	356.1734965	1.411116667	94
QI15572	249.0535905	1.411116667	374
QI15573	474.3085827	1.411116667	1744
QI15574	352.1535335	1.411116667	709
QI15575	547.3984778	1.411116667	4057
QI15576	422.3833265	1.411116667	4239
QI15577	277.0850212	1.411116667	2232
QI15578	217.1215172	1.411116667	941
QI15579	386.2719703	1.411116667	5310
QI1558	426.2017363	2.04125	1
QI15580	232.0272159	1.411116667	2741
QI15581	494.4416414	1.411116667	14356
QI15582	425.0129889	1.411116667	16021
QI15583	116.1074353	1.411116667	4492
QI15584	229.1097471	1.411116667	8402
QI15585	118.1230495	1.411116667	9460
QI15586	117.1390337	1.411116667	20295
QI15587	75.09981425	1.411116667	28223
QI15588	102.1279808	1.411116667	398832
QI15589	74.09647354	1.411116667	691469
QI1559	303.195043	2.04125	3615
QI156	736.5425135	1.6206	5591
QI1560	480.3891915	2.04125	4529
QI1561	399.3255062	2.04125	7519
QI1562	426.1699351	2.04125	179
QI1563	596.5091095	2.04125	5073
QI1564	498.3636028	2.04125	1058
QI1565	393.1905196	2.04125	130
QI1566	496.2758584	2.04125	150
QI1567	349.1861553	2.04125	39
QI1568	616.4624383	2.04125	729
QI1569	218.1538176	2.04125	1047
QI157	634.5396895	1.62505	1349589	DG 36:4
QI1570	677.3530665	2.04125	111
QI1571	395.1403492	2.04125	93
QI1572	307.1694155	2.04125	4
QI1573	699.3669702	2.04125	20
QI1574	345.1798874	2.04125	10
QI1575	181.0259529	2.04125	132396
QI1576	410.3473073	2.04125	5517
QI1577	338.2897427	2.04125	1391
QI1578	426.8254442	2.04125	586
QI1579	338.2536027	2.04125	2825
QI158	621.3095176	1.62505	264775
QI1580	723.052238	2.04125	2314
QI1581	263.1488189	2.04125	620
QI1582	381.3109205	2.04125	1146
QI1583	395.2938169	2.04125	196
QI1584	563.4129282	2.04125	357
QI1585	393.3003678	2.04125	59
QI1586	721.3804552	2.04125	17
QI1587	357.1062309	2.04125	86
QI1588	394.221968	2.045716667	134639
QI1589	222.0524724	2.045716667	20573
QI159	610.5394259	1.62505	361307
QI1590	375.2892307	2.045716667	24491
QI1591	284.0559423	2.045716667	18226
QI1592	253.0970046	2.045716667	9892
QI1593	156.138248	2.045716667	7798
QI1594	324.2374372	2.045716667	8688
QI1595	556.4411435	2.045716667	14183
QI1596	302.2687963	2.045716667	3964
QI1597	341.1062361	2.045716667	1130
QI1598	247.107458	2.045716667	2953
QI1599	325.1795304	2.045716667	9
QI16	543.3314707	1.411116667	2946
QI160	339.2886959	1.62505	93182
QI1600	332.160219	2.045716667	217
QI1601	772.3958452	2.045716667	669
QI1602	426.3421779	2.045716667	166
QI1603	303.1416161	2.045716667	160
QI1604	309.1695227	2.045716667	56
QI1605	455.1589407	2.045716667	12
QI1606	168.1382709	2.045716667	574
QI1607	154.0861467	2.045716667	617
QI1608	395.047195	2.045716667	13024
QI1609	192.1229681	2.045716667	869
QI161	313.2732055	1.62505	31194
QI1610	356.266028	2.045716667	15
QI1612	265.1070532	2.045716667	214
QI1613	229.0858054	2.045716667	53
QI1614	321.2631825	2.045716667	360
QI1615	569.3045412	2.045716667	9
QI1616	152.0705352	2.050166667	522681	Acetaminophen
QI1617	426.3212664	2.050166667	65206
QI1618	190.9573192	2.050166667	11335
QI1619	167.0854806	2.050166667	15094
QI162	670.4672409	1.62505	60898
QI1620	347.2212972	2.050166667	7862	11-Deoxycortisol
QI1621	355.2627721	2.050166667	6497
QI1622	419.3155946	2.050166667	6336
QI1623	299.2695333	2.050166667	561
QI1624	638.5706438	2.050166667	4483
QI1625	391.1750772	2.050166667	38
QI1626	521.4200267	2.050166667	1647
QI1627	408.3394866	2.050166667	242
QI1628	265.200627	2.050166667	3300
QI1629	154.094283	2.050166667	108
QI163	603.5337752	1.62505	69914
QI1630	211.1077314	2.050166667	827
QI1631	440.3217637	2.050166667	526
QI1632	235.2055454	2.050166667	1313
QI1633	182.1175892	2.050166667	169
QI1635	331.2666414	2.050166667	76
QI1636	173.2012835	2.054616667	55113
QI1637	115.075754	2.054616667	5756
QI1638	174.1488389	2.054616667	1980
QI1639	630.6177897	2.054616667	17326
QI164	562.3606906	1.62505	3543
QI1640	366.2121194	2.054616667	4811
QI1641	216.1623571	2.054616667	18
QI1642	274.2012092	2.054616667	401
QI1643	147.0399334	2.054616667	795
QI1644	710.3937561	2.054616667	95
QI1645	267.9778656	2.054616667	1244
QI1646	218.1751006	2.054616667	20
QI1647	188.9576257	2.059083333	13168
QI1648	461.2733682	2.059083333	6542
QI1649	249.1695678	2.059083333	15370
QI165	574.5400709	1.62505	6060
QI1650	235.1175995	2.059083333	9546
QI1651	418.3504625	2.059083333	115
QI1652	87.04415386	2.059083333	1690
QI1653	230.1463217	2.059083333	129
QI1654	556.2966806	2.059083333	1418
QI1656	575.4666154	2.059083333	541
QI1657	417.2170055	2.059083333	32485
QI1658	181.0858707	2.059083333	2099
QI1659	294.0705509	2.059083333	91
QI166	586.5398464	1.62505	3384
QI1660	208.1178276	2.059083333	184
QI1661	285.1693471	2.059083333	122
QI1662	121.0652406	2.064633333	28062
QI1663	128.1437086	2.064633333	23361
QI1664	163.0752104	2.064633333	6541
QI1665	383.3305456	2.064633333	25305
QI1666	368.0863344	2.064633333	8128
QI1667	377.1952948	2.064633333	1239
QI1668	377.1593139	2.064633333	46
QI1669	255.1417231	2.064633333	123
QI167	547.4000481	1.62505	2041
QI1670	447.3460129	2.064633333	2212
QI1671	73.06486331	2.069083333	7541
QI1672	131.0816161	2.069083333	3918
QI1673	111.0205173	2.069083333	7064
QI1674	782.5690094	2.069083333	4170
QI1675	461.2880451	2.069083333	1073
QI1676	283.1539419	2.069083333	420
QI1677	219.1742213	2.069083333	4013
QI1678	157.1051926	2.069083333	7
QI1679	185.0306128	2.069083333	1144
QI1680	131.106808	2.07355	7107
QI1681	135.0819029	2.07355	18
QI1682	342.139133	2.07355	1070
QI1683	548.3009699	2.07355	1489
QI1684	269.1744135	2.07355	856
QI1685	311.1269781	2.07355	22
QI1686	184.0967528	2.07355	475
QI1687	165.1133919	2.07355	946
QI1688	359.315118	2.078	14944
QI1689	331.2838872	2.078	927
QI169	529.4107827	1.629516667	181095
QI1690	209.1561995	2.078	60
QI1691	287.1421509	2.078	6
QI1692	367.2688061	2.078	3606
QI1693	161.0959738	2.08245	22145
QI1694	165.0757109	2.08245	5580
QI1695	121.101614	2.08245	5212
QI1696	185.0807632	2.08245	1393
QI1697	383.1517887	2.08245	35
QI1698	385.346348	2.08245	10765
QI1699	550.0633475	2.08245	13800
QI17	262.0381244	1.411116667	227
QI1700	262.1797913	2.08245	2506
QI1701	159.1573063	2.08245	105
QI1702	344.3156852	2.086916667	30924
QI1703	76.04042763	2.086916667	8
QI1704	101.070309	2.086916667	5
QI1705	127.1120453	2.086916667	706
QI1707	157.0718965	2.086916667	63
QI1708	103.0756428	2.086916667	56
QI1709	218.1092401	2.091366667	299
QI171	129.0185904	1.629516667	1394
QI1710	265.1434462	2.091366667	149
QI1711	173.1332109	2.091366667	11
QI1712	133.0860246	2.091366667	560
QI1713	144.0654352	2.095833333	7688
QI1714	141.0405639	2.095833333	1801
QI1715	84.05751068	2.095833333	33
QI1716	199.0965097	2.095833333	1521
QI1717	188.0665813	2.100283333	152448
QI1718	358.3308811	2.100283333	34800
QI1719	133.0431419	2.100283333	233
QI172	193.0344901	1.629516667	1263
QI1720	230.04645	2.100283333	2960
QI1721	390.3212138	2.100283333	212
QI1722	214.227753	2.100283333	9912
QI1723	164.0785411	2.100283333	108
QI1724	141.0657534	2.10475	4982
QI1725	128.0457608	2.10475	358
QI1726	283.0495639	2.10475	3766
QI1727	141.0543315	2.1092	158
QI1728	175.1116215	2.11365	4215
QI1729	143.1050096	2.11365	15
QI173	632.5810867	1.629516667	4429
QI1730	330.2997708	2.118116667	63391
QI1731	250.0556148	2.118116667	1184
QI1732	213.1598602	2.122566667	1008
QI1733	552.0603984	2.127033333	233020
QI1734	384.2739982	2.127033333	5600
QI1735	311.5481027	2.127033333	4011
QI1736	115.0769206	2.127033333	9
QI1737	116.0458613	2.127033333	156
QI1738	607.0599183	2.131483333	71546
QI1739	209.1559918	2.131483333	61
QI174	721.5947359	1.629516667	65
QI1740	713.5656102	2.131483333	1934
QI1741	315.1337319	2.131483333	2144
QI1742	711.0690397	2.13595	1614036
QI1743	340.0468109	2.13595	412029
QI1744	336.0528102	2.13595	259512
QI1745	448.0505544	2.13595	357419
QI1746	285.0466541	2.13595	56159
QI1747	437.148562	2.13595	32426
QI1748	439.1465913	2.13595	4112
QI1749	472.5551592	2.13595	3498
QI1750	551.0620882	2.13595	38542
QI1751	252.032273	2.13595	2988
QI1752	444.0564584	2.1404	530897
QI1753	391.0531683	2.1404	156370
QI1754	442.0594559	2.1404	176554
QI1755	707.0750388	2.1404	110556
QI1756	170.1155182	2.1404	82
QI1757	115.0860358	2.1404	36
QI1758	179.0405183	2.1404	31218
QI1759	499.0569782	2.14485	322473
QI176	716.6389365	1.633966667	3497
QI1760	501.0540813	2.14485	232704
QI1761	495.063002	2.14485	44885
QI1762	195.1201349	2.14485	37
QI1763	363.5527686	2.14485	440
QI1764	503.0510961	2.150533333	64371
QI1765	126.0552672	2.150533333	3911
QI1766	225.9869566	2.150533333	61
QI1767	209.1560605	2.154983333	17
QI1768	157.0493818	2.154983333	291
QI1769	636.5557753	2.15945	8980
QI177	628.1937406	1.633966667	290724
QI1770	488.3008278	2.15945	606
QI1771	175.111222	2.1639	75
QI1772	259.1891944	2.16835	70281
QI1773	347.9530013	2.16835	17553
QI1774	249.0968591	2.16835	2223
QI1775	299.1452942	2.172816667	275
QI1776	194.1388164	2.172816667	127
QI1777	208.1544412	2.177266667	1567
QI1778	209.1284874	2.177266667	221
QI1779	210.1488216	2.186183333	9690
QI178	626.5355048	1.633966667	15067
QI1780	166.0974545	2.19065	8337
QI1781	166.0862512	2.19065	1508
QI1782	153.0760891	2.1951	5
QI1783	300.15183	2.199566667	2517
QI1784	357.1263287	2.204016667	139466
QI1785	217.1431881	2.204016667	4944
QI1786	666.6180049	2.208466667	103296
QI1787	193.1071891	2.208466667	2412
QI1788	174.2046479	2.212933333	197
QI1789	141.0404896	2.212933333	743
QI179	305.1593933	1.633966667	2246
QI1790	756.576286	2.217383333	2305
QI1791	195.1226483	2.22185	7262
QI1792	419.3156083	2.22185	2435
QI1793	503.0511473	2.232033333	6324
QI1794	127.0505011	2.232033333	285
QI1795	153.0758725	2.2365	91
QI1796	794.7213921	2.2365	20955
QI1797	690.6174591	2.24095	71476
QI1798	207.1238437	2.24095	3408
QI1799	241.1432643	2.245416667	7889
QI180	560.4527382	1.633966667	611
QI1800	115.076915	2.245416667	1
QI1801	165.137318	2.249866667	118
QI1802	254.15953	2.249866667	7149
QI1803	299.2577854	2.249866667	6772
QI1804	127.0729803	2.254333333	215
QI1805	225.9873899	2.258783333	7
QI1806	208.1610019	2.263233333	196
QI1807	312.1438087	2.2677	13720
QI1808	175.1111985	2.27215	13
QI1809	224.1492375	2.27215	1234
QI181	195.0876743	1.633966667	1076
QI1810	209.1562831	2.276616667	9
QI1811	462.3494657	2.281066667	54574
QI1812	360.089494	2.281066667	7327
QI1813	167.0816238	2.285533333	717
QI1814	141.0404978	2.289983333	806
QI1815	256.1751074	2.289983333	8600
QI1816	127.0505058	2.289983333	368
QI1817	220.0967299	2.294433333	392
QI1818	126.1027424	2.294433333	80
QI1819	213.9827876	2.2989	137
QI182	627.5749022	1.633966667	440
QI1820	88.03943491	2.2989	297
QI1821	244.9569994	2.2989	118
QI1822	280.166372	2.30335	27
QI1823	292.0747541	2.30335	2590
QI1824	441.1652364	2.307816667	1972
QI1825	165.1390186	2.307816667	14
QI1826	134.0632662	2.312266667	98
QI1827	360.2563265	2.316733333	5432
QI1828	299.1455826	2.321183333	422
QI1829	311.1272509	2.321183333	1739
QI183	624.5529074	1.638433333	13957
QI1830	122.0692477	2.325633333	16
QI1831	342.3076302	2.3301	4
QI1832	146.0476487	2.3301	40
QI1833	267.1715884	2.339016667	13972
QI1834	265.0031938	2.343466667	121451
QI1835	240.0417842	2.343466667	315
QI1836	274.1645451	2.347916667	6945
QI1837	181.1223219	2.347916667	580
QI1838	205.064092	2.352383333	2495
QI1839	314.2687911	2.356833333	21962
QI184	533.4441318	1.638433333	2027
QI1840	109.1015243	2.356833333	493
QI1841	624.4463199	2.3613	883732
QI1842	416.3157318	2.36575	31617
QI1843	232.1159415	2.36575	7
QI1844	208.1560681	2.374666667	18
QI1845	175.0533778	2.374666667	101
QI1846	645.3759249	2.379116667	6689
QI1847	250.9875989	2.383583333	421122
QI1848	286.2372525	2.383583333	31099	N-Myristoylglycine
QI1849	629.4018185	2.383583333	34835
QI185	82.05260912	1.638433333	456
QI1850	73.05226428	2.388033333	92
QI1851	119.0374568	2.388033333	292
QI1852	177.112051	2.3925	7120
QI1853	215.1639578	2.3925	736
QI1854	153.0767993	2.398233333	68
QI1855	679.4305261	2.398233333	1222
QI1856	237.1116518	2.398233333	80
QI1857	268.0998214	2.402683333	1118
QI1858	174.1488516	2.402683333	135
QI1859	419.3155791	2.40715	5714
QI186	85.03969893	1.638433333	62
QI1860	383.3306267	2.40715	3693
QI1861	377.217686	2.40715	29
QI1862	89.50673952	2.40715	105
QI1863	390.3216496	2.40715	19
QI1864	295.2265355	2.40715	698
QI1865	149.0596816	2.4116	581
QI1866	246.954056	2.4116	94
QI1867	494.4052703	2.4116	29
QI1868	203.9305445	2.4116	98
QI1869	124.0834296	2.4116	44
QI187	473.3440225	1.638433333	2234
QI1870	84.05748902	2.4116	42
QI1871	174.9531948	2.4116	22
QI1872	461.2886364	2.41605	782
QI1873	209.1558662	2.41605	29
QI1874	461.2736759	2.420516667	49826
QI1875	292.0748381	2.420516667	13233
QI1876	662.4054904	2.420516667	1912
QI1877	238.2011179	2.420516667	2931
QI1878	296.0455175	2.424966667	28934
QI1879	133.0648678	2.424966667	745
QI188	622.5037681	1.638433333	9300
QI1880	344.2063659	2.424966667	2656
QI1881	121.1016004	2.424966667	383
QI1882	245.0918299	2.429433333	20579
QI1883	101.0712302	2.429433333	1638
QI1884	113.107612	2.429433333	405
QI1885	147.0801096	2.433883333	1057
QI1887	265.1034594	2.433883333	1348
QI1888	113.071275	2.43835	6494
QI1889	110.0716198	2.43835	2487
QI189	677.4320983	1.638433333	1385
QI1890	165.13953	2.43835	394
QI1891	107.0606996	2.43835	212
QI1892	134.0713365	2.43835	251
QI1893	124.0871921	2.4428	1068868
QI1894	76.03937318	2.4428	4143
QI1895	199.1329536	2.4428	8319
QI1896	136.0864733	2.4428	193
QI1897	138.102398	2.4428	928
QI1898	130.0666186	2.4428	7
QI1899	178.1083042	2.4428	110
QI19	700.5686005	1.411116667	817
QI190	631.512495	1.638433333	4737
QI1900	127.050495	2.4428	404
QI1901	153.1132224	2.4428	71
QI1902	83.06043584	2.44725	248548
QI1903	654.4207612	2.44725	79160
QI1904	300.1451203	2.44725	235
QI1905	394.3159662	2.44725	9785
QI1906	194.1388943	2.44725	1502
QI1907	270.1332587	2.44725	938
QI1908	458.1933568	2.44725	23
QI1909	615.38575	2.44725	4475
QI191	682.361835	1.642883333	1330665
QI1910	165.1128167	2.44725	597
QI1911	120.0448355	2.451716667	17002
QI1912	150.054969	2.451716667	1375
QI1913	446.2897292	2.451716667	8336
QI1914	436.3414162	2.451716667	5111
QI1915	426.3058941	2.451716667	475
QI1916	239.0912793	2.451716667	1088
QI1917	101.0348549	2.451716667	6465
QI1918	172.1889038	2.451716667	910
QI1919	136.1120604	2.451716667	73
QI192	688.6059128	1.642883333	78616
QI1920	468.3889302	2.456166667	17853
QI1921	225.1484381	2.456166667	4385
QI1922	196.0911607	2.456166667	160
QI1923	268.1909059	2.456166667	1685
QI1924	209.1172701	2.456166667	2424
QI1925	384.3462394	2.456166667	5464
QI1926	76.03873864	2.456166667	2
QI1927	548.3457418	2.456166667	1868
QI1928	205.0552861	2.456166667	79
QI1929	215.1468139	2.456166667	9
QI193	653.5707707	1.642883333	33858
QI1930	498.3061488	2.460633333	18573
QI1931	481.2794813	2.460633333	11239
QI1932	280.1746603	2.460633333	2595
QI1933	526.3377012	2.460633333	5065
QI1934	257.1282502	2.460633333	2939
QI1935	147.0913351	2.460633333	373
QI1936	296.2063819	2.460633333	1333
QI1937	306.2637448	2.460633333	666
QI1938	195.1228687	2.460633333	2213
QI1939	145.0646357	2.460633333	16
QI194	622.6480718	1.642883333	16715
QI1940	254.2474598	2.465083333	5649
QI1941	601.2646056	2.465083333	17482
QI1942	150.0912672	2.465083333	1274
QI1943	253.1795429	2.465083333	1765
QI1944	340.2310406	2.465083333	5923
QI1945	219.1742329	2.465083333	6509
QI1946	192.0879051	2.465083333	896
QI1947	227.1276677	2.465083333	2780
QI1948	263.1486079	2.465083333	1375
QI1949	222.1232564	2.465083333	1
QI195	492.4049386	1.642883333	12560
QI1950	562.3603898	2.465083333	1352
QI1951	377.3257255	2.465083333	7829
QI1952	251.0483128	2.465083333	3615
QI1953	165.1128512	2.465083333	603
QI1954	336.3257299	2.46955	77532
QI1955	237.1021465	2.46955	106736
QI1956	394.352303	2.46955	81651
QI1957	363.3099729	2.46955	15977
QI1958	408.3680111	2.46955	12273
QI1959	200.2009517	2.46955	2496
QI196	427.3780635	1.642883333	4726
QI1960	193.1223964	2.46955	7348
QI1961	334.3101839	2.46955	5003
QI1962	539.111511	2.46955	9049
QI1963	322.0292707	2.46955	30
QI1964	239.2117146	2.46955	1144
QI1965	484.3477201	2.46955	1138
QI1966	592.3738703	2.46955	4278
QI1967	392.0906061	2.46955	579
QI1968	284.1855537	2.46955	402
QI1969	528.3741733	2.46955	629
QI197	519.1389635	1.642883333	8713
QI1970	269.1534075	2.46955	14
QI1971	505.8732064	2.46955	205
QI1972	172.1888912	2.46955	871
QI1973	367.3246543	2.46955	838
QI1974	229.2351729	2.46955	104
QI1975	182.1175656	2.46955	234
QI1976	246.1959893	2.46955	773
QI1977	359.2845089	2.46955	262
QI1978	476.8520461	2.46955	212
QI1979	228.1956627	2.474	774877
QI198	599.5039124	1.642883333	8820
QI1980	273.253954	2.474	31468
QI1981	211.1692486	2.474	27461
QI1982	256.2268577	2.474	24364
QI1983	242.2113168	2.474	18164
QI1984	298.273659	2.474	15137
QI1985	254.2113392	2.474	9563
QI1986	343.3315591	2.474	14483
QI1987	597.3645498	2.474	23434
QI1988	370.3312988	2.474	9572
QI1989	127.0755358	2.474	1346
QI199	713.4021407	1.642883333	109
QI1990	286.2738716	2.474	9534
QI1991	310.2373334	2.474	7675
QI1992	458.3474883	2.474	12232
QI1993	512.4154281	2.474	15324
QI1994	120.0437315	2.474	18
QI1995	143.0701814	2.474	4682
QI1996	490.3843018	2.474	9043
QI1997	548.4265261	2.474	11961
QI1998	694.5793414	2.474	21112
QI1999	668.5645222	2.474	20888
QI2	100.112293	1.411116667	49046
QI20	343.2258256	1.411116667	1055
QI200	596.5239796	1.6484	66910
QI2000	167.1065902	2.474	4458
QI2001	270.2425317	2.474	3626
QI2002	548.9282353	2.474	5261
QI2003	465.1796507	2.474	1202
QI2004	270.2062818	2.474	1999
QI2005	335.2789948	2.474	4675
QI2006	461.3631092	2.474	5186
QI2007	208.1695643	2.474	1228
QI2008	441.3145505	2.474	5252
QI2009	386.326273	2.474	3439
QI201	584.5238618	1.6484	22697
QI2010	384.3105473	2.474	7164
QI2011	570.456676	2.474	3466
QI2012	577.3229687	2.474	3549
QI2013	310.2220923	2.474	1977
QI2014	284.2217475	2.474	2684
QI2015	348.2893599	2.474	3957
QI2016	338.2896842	2.474	1991
QI2017	344.2424808	2.474	12174
QI2018	542.3897779	2.474	1024
QI2019	593.5979697	2.474	4
QI202	751.3578678	1.6484	30356
QI2020	179.1430599	2.474	1212
QI2021	326.2323644	2.474	1539
QI2022	650.4126961	2.474	1219
QI2023	444.3317866	2.474	3149
QI2024	480.4235105	2.474	3536
QI2025	388.3419844	2.474	463
QI2026	505.371098	2.474	473
QI2027	380.2791668	2.474	614
QI2028	348.1011087	2.474	68
QI2029	554.4622227	2.474	2761
QI203	517.3445808	1.6484	1273
QI2030	719.3649341	2.474	22
QI2031	636.3971294	2.474	1252
QI2032	563.4121017	2.474	271
QI2033	172.1695311	2.474	2561
QI2034	192.123298	2.474	834
QI2035	222.1700479	2.474	3266
QI2036	211.1803294	2.474	383
QI2037	198.0583539	2.474	267
QI2038	321.2629265	2.474	248
QI2039	186.0581771	2.474	31
QI204	554.1753497	1.652866667	155006
QI2040	413.3735392	2.474	227
QI2041	443.3339964	2.474	1721
QI2042	244.1905382	2.47845	194047
QI2043	450.3785789	2.47845	1339
QI2044	415.3413437	2.47845	59
QI2045	224.1855556	2.47845	57598
QI2046	333.1441087	2.47845	106047
QI2047	433.3519714	2.47845	187
QI2048	191.1277374	2.47845	19281
QI2049	452.3949616	2.47845	62134
QI205	420.3185649	1.652866667	9038
QI2050	422.3471372	2.47845	18920
QI2051	300.2892992	2.47845	16955
QI2052	249.1695032	2.47845	14881
QI2053	258.2425882	2.47845	13405
QI2054	252.2168985	2.47845	8463
QI2055	263.2366927	2.47845	8944
QI2056	326.3049057	2.47845	11512
QI2057	405.3206655	2.47845	62
QI2058	272.1278831	2.47845	8225
QI2059	696.5951675	2.47845	32805
QI206	599.5440792	1.652866667	7504
QI2060	565.5662236	2.47845	218
QI2061	328.320516	2.47845	5258
QI2062	324.237628	2.47845	10051
QI2063	266.1959298	2.47845	14879
QI2064	537.53552	2.47845	185
QI2065	211.132836	2.47845	6132
QI2066	276.2318462	2.47845	5490
QI2067	141.0908562	2.47845	2838
QI2068	256.1905771	2.47845	3855
QI2069	197.153709	2.47845	2595
QI207	217.1036618	1.652866667	7
QI2070	238.1799418	2.47845	3097
QI2071	519.907057	2.47845	4728
QI2072	202.1437011	2.47845	3729
QI2073	375.2890318	2.47845	5395
QI2074	577.9485969	2.47845	5233
QI2075	428.2427559	2.47845	3249
QI2076	246.1697616	2.47845	1803
QI2077	534.3462487	2.47845	6
QI2078	315.1949936	2.47845	564
QI2079	382.2948842	2.47845	1463
QI208	668.3502209	1.652866667	2209
QI2080	597.2341989	2.47845	5524
QI2081	147.1165725	2.47845	860
QI2082	454.1966768	2.47845	1
QI2083	640.5335712	2.47845	5565
QI2085	378.2022576	2.47845	3034
QI2086	210.1568532	2.47845	1770
QI2087	230.2024555	2.47845	3243
QI2088	182.1540759	2.47845	948
QI2089	213.0888327	2.47845	266
QI209	627.5382385	1.652866667	489
QI2090	587.276303	2.47845	90
QI2091	342.2270508	2.47845	1583
QI2092	300.2167058	2.47845	1768
QI2093	299.1387432	2.482916667	193318
QI2094	212.1645402	2.482916667	51920
QI2095	149.1171588	2.482916667	17257
QI2096	131.1067759	2.482916667	8516
QI2097	279.0930301	2.482916667	13802
QI2098	117.0913897	2.482916667	5062
QI2099	312.2530522	2.482916667	19429
QI21	512.2677021	1.415566667	16467
QI210	226.1801814	1.652866667	73
QI2100	343.1882332	2.482916667	4812
QI2101	447.3100187	2.482916667	12729
QI2102	314.2687558	2.482916667	12559
QI2103	165.1273762	2.482916667	1927
QI2104	606.9699111	2.482916667	2077
QI2105	338.2533956	2.482916667	2750
QI2106	626.3380831	2.482916667	1755
QI2107	307.2102015	2.482916667	619
QI2109	191.1430508	2.482916667	1862
QI211	713.4875967	1.657316667	66375
QI2110	496.2079944	2.482916667	5236
QI2111	412.2842964	2.482916667	1124
QI2112	227.164172	2.482916667	8503
QI2113	213.1485359	2.482916667	1649
QI2114	235.2055631	2.482916667	980
QI2115	424.3629999	2.487366667	319669
QI2116	463.2325211	2.487366667	87630
QI2117	230.0844023	2.487366667	8654
QI2118	287.2003104	2.487366667	37693
QI2119	175.1518616	2.487366667	376
QI212	797.4885422	1.657316667	962
QI2120	606.4683028	2.487366667	10964
QI2121	371.0803746	2.487366667	5558
QI2122	175.1329469	2.487366667	1002
QI2123	298.1860267	2.487366667	1449
QI2124	233.174553	2.487366667	3583
QI2125	271.1537853	2.487366667	982
QI2126	329.1492638	2.487366667	18496
QI2127	153.0545772	2.487366667	100
QI2128	156.1382545	2.491833333	12573
QI2129	174.1488286	2.491833333	7932
QI213	584.4587577	1.657316667	1434
QI2130	330.1515731	2.491833333	5
QI2131	426.3689247	2.491833333	6791
QI2132	512.2706192	2.491833333	1544
QI2133	635.4883459	2.491833333	2162
QI2134	611.314664	2.491833333	21
QI2135	399.201273	2.491833333	1
QI2136	449.337902	2.491833333	14
QI2137	335.1590644	2.491833333	141
QI2138	245.0920401	2.491833333	1390
QI2139	302.1614067	2.491833333	130
QI214	73.0886436	1.657316667	52
QI2140	231.0722315	2.496283333	155764
QI2141	436.3627582	2.496283333	12788
QI2142	407.3362914	2.496283333	9557
QI2143	232.063056	2.496283333	82
QI2144	386.2167744	2.496283333	63
QI2145	611.8165155	2.496283333	4
QI2146	275.2327701	2.496283333	860
QI2147	225.9868858	2.496283333	79
QI2148	156.0402243	2.50075	13050
QI2149	197.1173482	2.50075	2189
QI215	371.3148683	1.661783333	53940
QI2150	213.1614181	2.50075	6
QI2151	429.318351	2.50075	3647
QI2152	170.0811585	2.50075	808
QI2153	224.1645434	2.50075	410
QI2154	245.2284554	2.5052	299
QI2155	137.1072634	2.5052	254
QI2156	122.0605134	2.5052	608
QI2157	128.045749	2.5052	54
QI2158	223.9882279	2.50965	196285
QI2159	128.1437052	2.50965	70802
QI216	371.1007166	1.661783333	102967
QI2160	654.3313119	2.50965	654
QI2161	72.06826196	2.50965	18
QI2162	175.1117051	2.514116667	596
QI2163	127.1233652	2.514116667	329
QI2164	635.4884713	2.514116667	5975
QI2165	221.153495	2.514116667	2270
QI2166	182.0812339	2.514116667	204
QI2167	167.0854836	2.518566667	23489
QI2168	262.1302327	2.518566667	285
QI2169	321.1902898	2.518566667	153
QI217	307.1172214	1.661783333	8917
QI2170	185.0442164	2.518566667	17
QI2171	209.1558217	2.523033333	29
QI2172	165.139512	2.523033333	104
QI2173	198.0762152	2.523033333	614
QI2174	198.1489093	2.527483333	35466
QI2175	396.3316124	2.527483333	42641
QI2176	224.2007672	2.527483333	1462
QI2177	283.190076	2.527483333	1507
QI2178	174.1277602	2.527483333	2512
QI2179	176.1281197	2.527483333	223
QI218	268.2181525	1.661783333	2800
QI2180	242.1779169	2.53195	295
QI2181	141.1020844	2.53195	138
QI2182	231.1589166	2.53195	2048
QI2183	205.043064	2.53195	8707
QI2184	101.1157667	2.53195	432
QI2185	179.1066614	2.5364	13622
QI2186	502.3740327	2.5364	26855
QI2187	300.1373467	2.5364	22
QI2188	232.1156149	2.5364	2
QI2189	178.1073222	2.5364	1708
QI219	562.4457717	1.661783333	10725
QI2190	357.126408	2.54085	118391
QI2191	254.1595539	2.54085	4686
QI2192	185.1284783	2.54085	219
QI2193	373.1213505	2.545316667	69828
QI2194	136.0755974	2.545316667	2954
QI2195	337.2121063	2.545316667	740
QI2196	194.1388467	2.545316667	985
QI2197	379.0872168	2.545316667	1
QI2198	307.2014725	2.549766667	17793
QI2199	410.2385078	2.549766667	12952
QI22	117.1026888	1.415566667	607
QI220	268.7198273	1.661783333	547
QI2200	280.1664874	2.549766667	11
QI2201	454.2648224	2.549766667	952
QI2202	102.0916113	2.554233333	11005
QI2203	305.185295	2.554233333	14029
QI2204	147.0770803	2.554233333	64
QI2206	165.1273533	2.554233333	638
QI2207	462.3496328	2.558683333	26151
QI2208	102.0664864	2.558683333	983
QI2209	262.1338419	2.56315	50
QI221	654.3312496	1.666233333	7356492
QI2210	127.1120517	2.56315	1106
QI2211	176.1433793	2.56315	489
QI2212	238.1660536	2.5676	1017
QI2213	268.1906752	2.5676	826
QI2214	112.8961237	2.5676	191
QI2215	155.1065392	2.57205	107739
QI2216	213.159975	2.57205	4280
QI2217	239.1486275	2.57205	28193
QI2218	74.05948421	2.57205	5
QI2219	438.1994046	2.57205	854
QI222	620.5242619	1.666233333	34164
QI2220	94.06531075	2.57205	2468
QI2221	328.1539322	2.57205	4483
QI2222	188.0928245	2.57205	1218
QI2223	165.1397751	2.57205	8
QI2224	153.1273217	2.576516667	5896
QI2225	137.0959687	2.576516667	3698
QI2226	134.0632833	2.576516667	317
QI2227	227.1819345	2.576516667	51
QI2228	332.1598649	2.576516667	18
QI2229	245.1145596	2.576516667	84
QI223	570.5085276	1.666233333	42991
QI2230	181.0858433	2.576516667	539
QI2231	394.2219993	2.580966667	267943
QI2232	252.1807755	2.580966667	593
QI2233	123.0804894	2.585433333	9389
QI2234	209.1171988	2.585433333	5269
QI2235	217.1431882	2.585433333	10928
QI2236	133.0648914	2.585433333	124
QI2237	146.0477249	2.585433333	92
QI2238	422.2536658	2.589883333	4435
QI2239	207.058701	2.59435	51414
QI224	567.4781623	1.666233333	3429
QI2240	226.1436332	2.59435	3671
QI2241	349.1863087	2.59435	5
QI2242	207.1127088	2.5988	251
QI2243	382.3159555	2.60325	8048
QI2244	664.5095828	2.60325	3938
QI2245	147.0650175	2.60325	647
QI2246	378.1113812	2.607716667	17348
QI2247	122.0692092	2.607716667	24
QI2248	663.4529423	2.607716667	29269
QI2249	433.3305972	2.607716667	18786
QI225	223.0634995	1.666233333	6850
QI2250	118.1231181	2.607716667	1215
QI2251	184.1332352	2.612166667	17327
QI2252	310.2225899	2.612166667	10145
QI2253	252.1807321	2.612166667	2441
QI2254	326.2171947	2.612166667	9046
QI2255	141.1020966	2.612166667	129
QI2256	119.0374148	2.612166667	63
QI2257	238.1201281	2.616633333	12865
QI2258	235.1538462	2.621083333	9259
QI2259	245.1148817	2.621083333	141
QI226	297.0820997	1.666233333	6836
QI2260	175.1117502	2.62555	770
QI2261	147.0770275	2.62555	40
QI2262	150.0582183	2.63	4439
QI2263	202.1437777	2.63445	27952
QI2264	432.3105432	2.63445	49960
QI2265	127.0753973	2.63445	190
QI2266	265.0031469	2.638916667	88611
QI2267	182.0811896	2.638916667	1623
QI2268	267.1588903	2.638916667	668
QI2269	132.0478691	2.638916667	197
QI227	688.4981333	1.666233333	7166
QI2270	249.0966826	2.643366667	14272
QI2271	216.1239095	2.643366667	120
QI2272	258.1697923	2.649033333	1697
QI2273	436.3267024	2.649033333	367
QI2274	531.2747718	2.649033333	485
QI2275	173.1648219	2.649033333	2601
QI2276	238.1666719	2.6535	436
QI2277	274.1644834	2.65795	259
QI2278	187.0964422	2.65795	1550
QI2279	397.3824525	2.6624	43951
QI228	580.6020021	1.666233333	5563
QI2280	255.1125828	2.6624	11947
QI2281	86.060828	2.6624	9
QI2282	258.0425301	2.6624	809
QI2283	180.0654553	2.666866667	743030	Hippuric acid
QI2284	184.0465098	2.666866667	731068
QI2285	237.1022774	2.666866667	14331
QI2286	175.1110446	2.666866667	311
QI2287	179.0637984	2.666866667	3270
QI2288	383.3663648	2.666866667	2119
QI2289	181.1621548	2.666866667	21
QI229	531.274225	1.670683333	3241043
QI2290	206.0812164	2.671316667	54314	Cinnamoylglycine
QI2291	299.146855	2.671316667	755
QI2292	274.1660832	2.671316667	299
QI2293	182.1176035	2.671316667	564
QI2294	300.1505188	2.675783333	87
QI2295	309.111631	2.675783333	32
QI2296	245.1148745	2.675783333	100
QI2297	238.1667758	2.680233333	327
QI2298	141.0908653	2.6847	4273
QI2299	288.2531171	2.6847	9491
QI23	279.137176	1.415566667	5338
QI230	710.3933862	1.670683333	222647
QI2300	181.0623851	2.6847	86
QI2301	216.1956684	2.68915	35004
QI2302	124.1123634	2.68915	1226
QI2303	195.1226852	2.68915	3973
QI2304	382.0859674	2.6936	494
QI2305	233.1857335	2.6936	1776
QI2306	548.5037867	2.698066667	93874
QI2307	188.1643509	2.698066667	1555
QI2308	141.1020835	2.698066667	628
QI2309	596.4156885	2.702516667	358154
QI2310	218.08101	2.702516667	2186
QI2311	291.144629	2.702516667	20
QI2312	239.1277131	2.702516667	1328
QI2313	510.4363774	2.706983333	16364
QI2314	298.2738607	2.706983333	3035
QI2315	149.0265394	2.711433333	21944
QI2316	294.1330665	2.711433333	2865
QI2317	251.1850694	2.7159	453362
QI2318	122.0715648	2.7159	320
QI2319	70.06528025	2.7159	363
QI232	527.4648921	1.670683333	3282
QI2320	215.1834682	2.7159	295
QI2321	224.9917074	2.72035	7
QI2322	180.1310821	2.72035	477
QI2323	161.0596274	2.72035	830
QI2324	299.1449366	2.7248	702
QI2325	123.0796145	2.7248	4421
QI2326	242.1261763	2.7248	13135
QI2327	670.3648494	2.7248	3999
QI2328	291.1987759	2.729266667	7616
QI2329	100.0633067	2.729266667	42
QI233	675.2602351	1.670683333	1415
QI2330	305.1126091	2.729266667	13233
QI2331	520.5089211	2.733716667	987
QI2332	196.0604941	2.738183333	198219	3-Hydroxyhippuric acid
QI2333	273.1679756	2.738183333	107111
QI2334	149.0251861	2.738183333	12
QI2335	110.0604099	2.738183333	4247
QI2336	207.1232836	2.742633333	21490
QI2337	355.3318198	2.7471	86
QI2338	208.0968117	2.7471	536
QI2339	175.1116309	2.75155	55
QI234	650.6443552	1.670683333	5772
QI2340	379.065689	2.756	7660
QI2341	200.1281614	2.756	13417
QI2342	213.1598117	2.756	6021
QI2343	482.405047	2.760466667	397955
QI2344	480.3603465	2.760466667	37
QI2345	496.4208658	2.764916667	72713
QI2346	253.0970055	2.764916667	2211
QI2347	125.0712397	2.769383333	32385
QI2348	241.1799057	2.769383333	9
QI2349	137.1072861	2.769383333	462
QI235	276.7173177	1.670683333	1166
QI2350	211.1440913	2.773833333	58559
QI2351	175.1116533	2.773833333	2020
QI2352	208.0715413	2.773833333	4062
QI2353	147.0771552	2.773833333	212
QI2354	230.1440892	2.773833333	96
QI2355	128.0538417	2.773833333	106
QI2356	300.1428217	2.7783	547
QI2357	153.0545965	2.7783	562
QI2358	244.1542008	2.78275	7215
QI2359	195.1227136	2.78275	1675
QI236	420.3549844	1.670683333	136
QI2360	299.1454988	2.7872	4530
QI2361	482.3474749	2.7872	20487
QI2362	191.1279047	2.7872	9900
QI2363	181.0685722	2.796116667	148
QI2364	175.1328444	2.796116667	6557
QI2365	147.0439197	2.796116667	2314
QI2366	203.1277584	2.800583333	19873
QI2367	208.0968413	2.800583333	270
QI2368	327.3006127	2.805033333	132
QI2369	520.5093001	2.805033333	1779
QI237	482.4562562	1.670683333	793	Cer 18:1;O2/12:0
QI2370	299.1474449	2.8095	27002
QI2371	135.0805186	2.8095	83809
QI2372	480.3892654	2.8095	13718
QI2373	111.0444856	2.8095	448
QI2374	184.9328359	2.8095	100
QI2375	117.0913871	2.8152	37712
QI2376	302.1383673	2.8152	9439
QI2377	218.1026795	2.8152	394
QI2378	319.129649	2.8152	33372
QI2379	345.1520315	2.8152	292
QI238	436.3410382	1.67515	6434
QI2380	317.1494687	2.8152	8702
QI2381	203.1836846	2.8152	24
QI2382	344.2064574	2.81965	60923
QI2383	247.1441681	2.81965	641
QI2384	88.03944753	2.824116667	701
QI2385	300.1520037	2.828566667	16448
QI2386	195.1226346	2.828566667	2609
QI2387	165.0757128	2.833016667	70560
QI2388	218.1038731	2.833016667	13
QI2389	192.0655578	2.833016667	4782
QI239	604.3635897	1.67515	92000
QI2390	159.0764314	2.833016667	1735
QI2391	156.0806417	2.833016667	82
QI2392	119.0374418	2.837483333	87
QI2393	218.0810808	2.837483333	352
QI2394	193.1435141	2.841933333	408719
QI2395	309.2268026	2.841933333	116642
QI2396	129.0549054	2.841933333	25015
QI2397	206.1022963	2.841933333	42610
QI2398	175.1118234	2.841933333	44
QI2399	226.0709524	2.841933333	9714
QI24	698.5549925	1.415566667	4812
QI240	377.2291424	1.67515	1506
QI2400	158.1194153	2.841933333	11
QI2401	145.0858032	2.841933333	2405
QI2402	111.044446	2.841933333	611
QI2403	224.9889894	2.8464	151
QI2404	175.1328526	2.8464	1528
QI2405	167.0197802	2.8464	909
QI2406	245.1738362	2.8464	496
QI2407	131.5334495	2.8464	30
QI2408	794.6875276	2.85085	946
QI2409	466.3735324	2.85085	24574
QI241	451.4140333	1.67515	2632
QI2410	221.1382541	2.85085	11074
QI2411	187.0965802	2.85085	8067
QI2412	440.3582036	2.855316667	62051
QI2413	147.0650981	2.855316667	4907
QI2414	185.1284824	2.855316667	419
QI2415	174.9532627	2.855316667	124
QI2416	140.0123195	2.855316667	1
QI2417	454.3743999	2.859766667	12895
QI2418	795.688527	2.859766667	2130
QI2419	127.0753138	2.864216667	215
QI242	276.2156212	1.67515	4802
QI2420	238.1662946	2.864216667	25
QI2421	147.0773925	2.868683333	22
QI2422	654.3315973	2.868683333	251
QI2423	199.0965084	2.868683333	11299
QI2424	299.2577417	2.868683333	1420
QI2425	238.1725343	2.873133333	344
QI2426	218.1037879	2.873133333	58
QI2427	373.273466	2.873133333	7752
QI2428	156.1018862	2.8776	33934
QI2429	185.0438466	2.8776	22
QI243	576.3317324	1.6796	1417724
QI2430	224.9886627	2.88205	138
QI2431	245.1285084	2.88205	785
QI2432	384.2952195	2.8865	97788
QI2433	454.2648424	2.8865	29615
QI2434	367.2686082	2.8865	11385
QI2435	399.346546	2.8865	15693
QI2436	185.0303795	2.8865	1498
QI2437	341.9969928	2.890966667	20752
QI2438	376.3419681	2.890966667	33
QI2439	286.1435492	2.890966667	459
QI244	620.5219996	1.6796	6703
QI2440	245.1147367	2.890966667	125
QI2441	419.3154738	2.890966667	2396
QI2442	174.1489299	2.890966667	268
QI2443	798.6800772	2.895416667	78332
QI2444	255.0973458	2.899883333	42587
QI2445	274.1657925	2.899883333	1304
QI2446	111.0444314	2.899883333	445
QI2447	159.1572173	2.904333333	4534
QI2448	216.1231011	2.9088	226
QI2449	796.6650846	2.9088	44948
QI245	596.193409	1.6796	400
QI2450	251.1812506	2.91325	6
QI2451	179.0405298	2.91325	3443
QI2452	546.4003506	2.9177	45150
QI2453	147.0439596	2.9177	499
QI2454	260.1869551	2.922166667	52
QI2455	331.1901414	2.926616667	17115
QI2456	200.0372017	2.931083333	10035
QI2457	145.07583	2.931083333	10
QI2458	384.0820237	2.94	625668
QI2459	284.1702544	2.94	19155
QI246	539.1638986	1.6796	7102
QI2460	123.0795741	2.94445	6091
QI2461	310.2234248	2.94445	1093
QI2462	310.2283578	2.9489	116
QI2463	500.3793884	2.953366667	27954
QI2464	361.2003148	2.953366667	21
QI2465	266.1020396	2.957816667	109139
QI2466	514.2648185	2.957816667	50494
QI2467	168.0654756	2.957816667	2499
QI2468	182.0799929	2.957816667	81
QI2469	369.1440959	2.962283333	164777
QI247	437.3985426	1.6796	26159
QI2470	166.079078	2.962283333	225
QI2471	205.9276176	2.962283333	638
QI2472	153.0023255	2.966733333	60
QI2473	147.077144	2.9712	28
QI2474	183.041793	2.9712	38
QI2475	234.0970903	2.97565	43466
QI2476	122.0715719	2.97565	135
QI2477	100.0632887	2.97565	56
QI2478	188.074096	2.97565	80
QI2479	756.6334492	2.9801	78936
QI248	416.3722091	1.6796	7973
QI2480	260.1913384	2.984566667	225
QI2481	437.3735632	2.984566667	17453
QI2482	531.2203951	2.989016667	85782
QI2483	154.0610666	2.989016667	693
QI2484	175.1147149	2.989016667	43
QI2485	400.1962081	2.993483333	542705
QI2486	152.005208	2.993483333	106
QI2487	426.3423337	2.993483333	5235
QI2488	546.2549646	2.997933333	204843
QI2489	111.0919526	2.997933333	322
QI249	377.2682233	1.6796	5711
QI2491	175.1109108	3.0024	221
QI2492	202.0862361	3.00685	116827
QI2493	404.1477162	3.00685	65
QI2494	109.0226577	3.00685	602
QI2495	150.1025358	3.00685	409
QI2496	142.0877222	3.0113	5
QI2497	89.50673118	3.0113	2284
QI2498	266.0977464	3.0113	9
QI2499	461.2173974	3.015766667	19145
QI25	498.2733657	1.415566667	1990
QI250	429.3490376	1.6796	735
QI2500	472.2543266	3.020216667	41454
QI2501	239.1389615	3.020216667	3040
QI2502	266.0979149	3.024683333	16
QI2503	245.1148188	3.024683333	100
QI2504	224.9885884	3.029133333	340
QI2505	163.0752514	3.029133333	9059
QI2506	237.1694635	3.0336	289045
QI2507	235.1175004	3.0336	858
QI2508	444.2226396	3.03805	2132087
QI2509	251.1861272	3.03805	702
QI251	405.2371088	1.6796	363
QI2510	152.0060848	3.03805	89
QI2511	211.1440929	3.0425	80917
QI2512	398.1804774	3.0425	9177
QI2513	161.132322	3.0425	3744
QI2514	447.3470357	3.0425	1661
QI2515	281.2473496	3.0425	541
QI2516	297.2422113	3.0425	824
QI2517	341.3047129	3.046966667	49
QI2518	165.1120479	3.051416667	64830
QI2519	191.1066587	3.055883333	4795
QI252	550.4167469	1.684066667	900728
QI2520	285.0828902	3.055883333	1365
QI2521	226.1436144	3.060333333	3002
QI2522	197.0808535	3.0648	3708
QI2523	235.1174506	3.0648	1055
QI2524	123.08096	3.06925	127
QI2525	192.0320467	3.06925	3840
QI2526	171.0650577	3.06925	1803
QI2527	341.3043192	3.0737	33
QI2528	197.9882043	3.0737	1161
QI2529	225.9880433	3.078166667	82
QI253	403.2322995	1.684066667	102387
QI2530	127.1233579	3.078166667	168
QI2531	175.1085168	3.082616667	76
QI2532	281.1591942	3.082616667	367
QI2533	182.0687698	3.082616667	105
QI2534	223.0267197	3.087083333	32271
QI2535	296.2069352	3.087083333	12897
QI2536	348.1183373	3.091533333	2894
QI2537	458.2019294	3.091533333	69005
QI2538	196.0954913	3.096	252
QI2539	226.1802345	3.096	2759
QI254	511.4157469	1.684066667	1524
QI2540	468.3889741	3.096	2449
QI2541	179.04065	3.096	1648
QI2542	208.1331192	3.10045	1009
QI2543	199.0634072	3.1049	3942
QI2544	700.5712927	3.109366667	612730
QI2545	259.1890647	3.113816667	265447
QI2546	169.0858297	3.118283333	20344
QI2547	248.103478	3.118283333	820
QI2548	215.9793118	3.118283333	109
QI2549	166.0862323	3.122733333	9484
QI255	545.4930596	1.684066667	68691
QI2550	663.452958	3.122733333	200360
QI2551	103.0745509	3.122733333	6
QI2552	225.023456	3.122733333	501
QI2553	293.1500979	3.1272	7037
QI2554	102.0664857	3.1272	65
QI2555	175.1080713	3.13165	87
QI2556	200.1281877	3.13165	5561
QI2557	165.0578972	3.13165	1049
QI2558	152.0055754	3.1361	217
QI2559	182.1176028	3.1361	1657
QI256	458.3978343	1.684066667	25513
QI2560	520.5094862	3.140566667	9676
QI2561	183.1128931	3.140566667	4053
QI2562	215.9793542	3.140566667	118
QI2563	348.1200622	3.145016667	48
QI2564	181.0528691	3.149483333	54754
QI2565	300.1516596	3.149483333	5988
QI2566	245.1285069	3.153933333	3217
QI2567	383.3306308	3.153933333	5144
QI257	562.3162855	1.684066667	3139
QI2570	281.2473953	3.153933333	961
QI2571	131.9296845	3.153933333	85
QI2572	299.2578423	3.153933333	1308
QI2573	384.2229371	3.1584	3318
QI2574	135.1000074	3.1584	2
QI2575	224.1640835	3.16285	269
QI2576	256.1751449	3.1673	5744
QI2577	211.0965768	3.1673	2725
QI2578	175.1079879	3.171766667	5012
QI2579	218.104619	3.171766667	150
QI2580	301.1408989	3.171766667	10314
QI2581	103.0756139	3.176216667	29289
QI2582	460.2177613	3.176216667	54678
QI2583	278.1218401	3.176216667	1055
QI2584	196.0921468	3.180683333	50
QI2585	224.1493709	3.180683333	1058
QI2586	196.1545348	3.185133333	16752
QI2587	289.252358	3.185133333	24412
QI2588	272.2579413	3.185133333	10498
QI2589	104.0698323	3.185133333	21
QI259	563.502204	1.684066667	76160
QI2590	521.238594	3.1896	3487
QI2591	299.2689951	3.1896	5889
QI2592	119.0375859	3.1896	113
QI2593	127.0504765	3.19405	17547
QI2594	284.2065966	3.19405	47253
QI2595	472.2175459	3.19405	88314
QI2596	348.1175278	3.19405	43
QI2597	225.0232228	3.19405	2631
QI2598	251.1858939	3.1985	592
QI2599	465.2846649	3.1985	56495
QI26	374.1164786	1.420033333	23232
QI260	589.3269707	1.684066667	756
QI2600	520.5092326	3.1985	3140
QI2601	213.1597581	3.202966667	2298
QI2602	246.0762286	3.207416667	284
QI2603	460.2692864	3.207416667	1148
QI2604	218.10382	3.211883333	456
QI2605	152.0059411	3.211883333	179
QI2606	251.1856995	3.216333333	77
QI2607	348.1199311	3.216333333	168
QI2608	249.0968188	3.216333333	113
QI2609	226.1283542	3.216333333	159
QI261	480.4085842	1.684066667	426
QI2610	211.1329321	3.2208	6731
QI2611	177.0433982	3.2208	4104
QI2612	191.055075	3.2297	7420
QI2613	316.1751343	3.2297	12933
QI2614	714.3907536	3.2297	737
QI2615	202.0434123	3.234166667	237237
QI2616	540.4473186	3.234166667	109747
QI2617	254.1596227	3.234166667	13840
QI2618	128.0538141	3.234166667	93
QI2619	72.06825572	3.234166667	7
QI262	571.4933717	1.688516667	87349
QI2620	218.1041882	3.238616667	91
QI2621	409.3675885	3.238616667	2
QI2622	246.0763883	3.243083333	356
QI2623	224.1492086	3.243083333	907
QI2624	254.9856899	3.243083333	304
QI2625	245.9823367	3.247533333	2679
QI2626	230.143999	3.247533333	35
QI2627	194.1024639	3.252	1302
QI2628	669.1796867	3.252	10545
QI2629	152.0080459	3.252	4
QI263	525.4516213	1.688516667	106609
QI2630	383.3305648	3.25645	4865
QI2631	341.3051567	3.25645	148
QI2632	257.2263712	3.2609	34804
QI2633	348.1179663	3.2609	19
QI2635	207.1235784	3.265366667	20023
QI2636	616.1757138	3.265366667	12424
QI2637	200.0917148	3.269816667	44557
QI2638	520.5092284	3.269816667	3842
QI2639	154.049815	3.274283333	13058
QI264	599.5209635	1.688516667	47155
QI2640	225.9874336	3.274283333	93
QI2641	215.9791502	3.274283333	188
QI2642	338.1803869	3.278733333	5762
QI2643	343.1356864	3.278733333	2421
QI2644	303.1432185	3.278733333	57
QI2645	233.0920423	3.278733333	815
QI2646	424.1599724	3.2832	286915
QI2647	245.9823136	3.2832	1993
QI2648	318.1350772	3.28765	101901
QI2649	251.1863589	3.2921	140
QI265	500.4313037	1.688516667	14220
QI2650	175.1087199	3.2921	1001
QI2651	218.1044128	3.2921	24
QI2652	269.0879717	3.2921	1397
QI2653	460.2694177	3.2921	785
QI2654	248.1278413	3.296566667	253
QI2655	654.3310323	3.296566667	215
QI2656	127.0730149	3.301016667	694
QI2657	196.0911768	3.305483333	97
QI2659	408.0737032	3.309933333	12601
QI266	309.2781762	1.688516667	8008
QI2660	211.1893594	3.309933333	988
QI2661	132.102041	3.3144	17098
QI2662	707.075387	3.3144	13884
QI2663	232.1161597	3.31885	9
QI2664	356.052383	3.31885	9
QI2665	114.0394405	3.3233	24
QI2666	348.1243501	3.327766667	320
QI2667	179.0405978	3.327766667	2400
QI2668	498.291349	3.332216667	33631
QI2669	175.1082509	3.332216667	1010
QI267	499.3995349	1.688516667	9121
QI2670	460.268955	3.332216667	821
QI2671	85.03968914	3.332216667	182
QI2672	348.1228551	3.336683333	159
QI2673	194.0482373	3.341133333	80510
QI2674	373.273247	3.341133333	54495
QI2675	130.0500022	3.341133333	1747
QI2676	195.0989509	3.341133333	39
QI2677	129.1470633	3.341133333	1687
QI2678	250.1091084	3.341133333	175
QI2679	548.5038219	3.3456	123882
QI268	659.285724	1.688516667	1367
QI2680	125.0600479	3.3456	264
QI2681	246.0761623	3.35005	172
QI2682	349.2369377	3.35005	1590
QI2683	160.0967542	3.3545	47821	N-Acetylvaline
QI2684	212.1281662	3.3545	252
QI2685	407.0775892	3.3545	6633
QI2686	215.9794165	3.3545	215
QI2687	114.0394552	3.358966667	15
QI2688	216.1469517	3.358966667	1670
QI2689	490.1684252	3.358966667	88
QI269	431.3815122	1.692983333	694569
QI2690	156.0806475	3.363416667	700
QI2691	328.196517	3.363416667	18717
QI2692	181.0719226	3.372333333	1188713
QI2693	266.1039586	3.372333333	22856
QI2694	224.0915666	3.372333333	8358
QI2695	194.138918	3.3768	353
QI2696	235.1690061	3.38125	15043
QI2697	125.0599907	3.38125	203
QI2698	484.3847064	3.3857	70361
QI2699	222.0983395	3.3857	10650
QI27	72.08092839	1.420033333	2188
QI270	255.2315854	1.692983333	117762
QI2700	197.1536577	3.390166667	2625
QI2701	717.5694309	3.394616667	8311
QI2702	419.315506	3.394616667	3071
QI2703	383.3307317	3.394616667	1229
QI2704	123.0808312	3.399083333	112
QI2706	113.0348867	3.403533333	249226
QI2707	460.2176733	3.403533333	78289
QI2708	115.0495177	3.403533333	57
QI2709	131.068924	3.403533333	6
QI271	542.4785539	1.692983333	150003
QI2710	125.0599775	3.403533333	457
QI2711	192.1384307	3.408	8410
QI2712	460.2693249	3.41245	863
QI2713	195.0994022	3.4169	30
QI2714	160.1331959	3.4169	3302
QI2715	326.0418841	3.4169	1
QI2716	343.0939024	3.421366667	79904
QI2717	131.5335083	3.421366667	274
QI2718	246.1335169	3.425816667	276
QI2719	131.0704856	3.430283333	91
QI272	283.2602438	1.692983333	1098
QI2720	348.1229059	3.430283333	353
QI2721	179.0404529	3.430283333	4019
QI2722	210.1336781	3.434733333	13146
QI2723	196.0919361	3.4392	134
QI2724	410.1442479	3.4481	13026
QI2725	188.066696	3.4481	1296
QI2726	246.0761882	3.452566667	111
QI2727	119.0375415	3.452566667	47
QI2728	177.0435983	3.452566667	2081
QI2729	274.1104629	3.457016667	51
QI273	463.3777079	1.692983333	91428
QI2730	87.09187195	3.461483333	260
QI2731	504.2076178	3.465933333	127815
QI2732	122.0715461	3.465933333	54
QI2733	251.1860022	3.4704	72
QI2734	123.0795976	3.4704	2836
QI2735	324.0449267	3.4704	163
QI2736	127.0730826	3.4704	16
QI2737	246.1341478	3.47485	27
QI2738	257.2264418	3.4793	865
QI2739	246.0765782	3.483766667	87
QI274	674.4608828	1.692983333	500
QI2740	115.0494855	3.483766667	22
QI2741	245.1356814	3.483766667	28598
QI2742	195.0516518	3.488216667	141
QI2743	389.0562009	3.492683333	8115
QI2744	251.1856155	3.497133333	34
QI2745	183.1381988	3.497133333	573
QI2746	194.1389264	3.497133333	413
QI2747	127.0729037	3.501583333	410
QI2748	183.1378954	3.50605	347
QI2749	520.509424	3.50605	1123
QI275	329.1588919	1.692983333	7907
QI2750	282.1909987	3.5105	831
QI2751	196.0965093	3.5105	369
QI2752	383.3306853	3.5105	1719
QI2753	282.193166	3.514966667	336
QI2754	181.0971084	3.514966667	2246
QI2755	131.9297115	3.519416667	183
QI2756	460.2694583	3.523883333	235
QI2757	86.06013592	3.528333333	45884
QI2758	373.1212566	3.528333333	110195
QI2759	199.1328865	3.528333333	10238
QI276	592.326989	1.692983333	12198
QI2760	309.1118866	3.528333333	18
QI2761	146.0810371	3.532783333	166114	4-Acetamidobutanoic acid
QI2762	132.064109	3.532783333	14
QI2763	196.0962578	3.53725	194
QI2764	247.0381305	3.53725	1055
QI2765	161.0949439	3.5417	94
QI2766	246.1335279	3.5417	77
QI2767	208.0638001	3.546166667	41578
QI2768	245.1148767	3.546166667	52
QI2769	160.0967407	3.550616667	1050
QI277	454.4249757	1.692983333	2953
QI2770	198.0704526	3.550616667	46
QI2771	114.0917442	3.555083333	247631
QI2772	409.3676989	3.555083333	4
QI2773	226.164756	3.559533333	24998
QI2774	198.0557818	3.559533333	22
QI2775	147.1014208	3.563983333	23192
QI2776	341.3045986	3.563983333	124
QI2777	103.0756083	3.5729	8636
QI2778	228.0072871	3.5729	824
QI2779	229.8811245	3.5729	1393
QI278	524.5406219	1.692983333	198
QI2780	116.0964359	3.577366667	9
QI2781	526.4309647	3.577366667	508
QI2782	468.3890618	3.577366667	579
QI2783	357.1263595	3.581816667	56207
QI2784	251.1862724	3.581816667	117
QI2785	166.1135635	3.581816667	14
QI2786	182.0798645	3.581816667	31
QI2787	88.0758601	3.586283333	6568
QI2788	353.2793265	3.586283333	1946
QI2789	114.0885026	3.590733333	12
QI279	471.3675714	1.692983333	585
QI2790	127.0728784	3.595183333	167
QI2791	225.986822	3.595183333	1899
QI2792	105.0371967	3.59965	5189
QI2793	156.1018841	3.6041	27695
QI2795	225.9592692	3.6041	246
QI2796	339.2375393	3.608566667	12645
QI2797	520.5092253	3.608566667	1128
QI2798	155.1178153	3.613016667	891
QI2799	484.0826487	3.617483333	56680
QI28	468.4181764	1.420033333	3127
QI280	429.372236	1.697433333	11098953
QI2800	161.0947728	3.617483333	32
QI2801	310.0468694	3.617483333	77
QI2802	341.3047097	3.617483333	220
QI2803	309.111526	3.617483333	4
QI2804	570.4572827	3.621933333	315779
QI2805	123.0809098	3.621933333	479
QI2806	598.4887194	3.626383333	4922
QI2807	235.1690479	3.63085	12340
QI2808	196.0303747	3.6353	149
QI281	299.2576131	1.697433333	3340250
QI2810	167.0814617	3.644216667	125
QI2811	349.1205921	3.644216667	227
QI2812	348.1261707	3.648683333	837
QI2813	127.123359	3.648683333	282
QI2814	460.2695374	3.648683333	248
QI2815	114.0553777	3.653133333	61401
QI2816	123.0796129	3.653133333	262
QI2817	206.1386912	3.653133333	2520
QI2818	215.9792013	3.653133333	326
QI2819	376.3417784	3.657583333	16
QI282	199.1692201	1.697433333	450518
QI2820	196.0303178	3.657583333	223
QI2821	175.1112021	3.66205	6
QI2822	149.0709838	3.66205	2040
QI2823	348.1266096	3.6665	865
QI2824	428.2492887	3.6665	3468
QI2825	136.0755957	3.670966667	11416
QI2826	198.0583855	3.675416667	68084
QI2827	349.1211159	3.675416667	57
QI2828	166.1134138	3.675416667	15
QI2829	716.5663169	3.675416667	27068
QI283	263.2366714	1.697433333	605710
QI2830	152.1181547	3.679883333	144109
QI2831	298.222101	3.684333333	43245
QI2832	584.4730703	3.684333333	115720
QI2833	281.1955562	3.688783333	119568
QI2834	329.185005	3.688783333	659
QI2835	131.9297365	3.688783333	59
QI2836	336.062159	3.69325	36283
QI2837	127.0732494	3.69325	19
QI2838	338.0598608	3.6977	2835
QI2839	460.2685106	3.6977	274
QI284	614.5346512	1.697433333	1259667
QI2840	299.257359	3.6977	992
QI2841	111.5221677	3.702166667	929
QI2842	132.102037	3.706616667	11434
QI2843	229.0816319	3.706616667	2259
QI2844	251.1484571	3.706616667	721
QI2845	654.3307445	3.711083333	459
QI2846	137.0457821	3.715533333	1665
QI2847	123.0795367	3.715533333	55
QI2848	185.0922798	3.719983333	145
QI2849	131.9296933	3.719983333	69
QI285	181.1586002	1.697433333	194482
QI2850	147.0763254	3.7289	2505
QI2851	184.1331897	3.7289	280
QI2852	356.2641646	3.737816667	33033
QI2853	187.0939172	3.742283333	717
QI2854	164.0705145	3.742283333	4493
QI2855	185.1285258	3.742283333	227
QI2856	272.0601043	3.746733333	35803
QI2857	260.1389786	3.746733333	4
QI2858	131.9297401	3.746733333	125
QI2859	206.1021911	3.751183333	4702
QI286	445.3672188	1.697433333	805747
QI2860	215.9792562	3.751183333	355
QI2861	185.0922566	3.75565	124
QI2862	383.330764	3.7601	4728
QI2863	187.0965336	3.764566667	5398
QI2864	189.0871431	3.764566667	677
QI2865	243.1589513	3.764566667	6442
QI2866	309.1121746	3.764566667	11
QI2867	197.0669842	3.769016667	91916	1,7-Dimethyluric acid
QI2868	213.9827592	3.769016667	44919
QI2869	205.0642391	3.769016667	1832
QI287	163.1479507	1.697433333	71180
QI2870	196.091401	3.769016667	145
QI2871	256.1751462	3.769016667	3747
QI2872	556.4415282	3.773483333	333984
QI2873	159.0511799	3.773483333	29569	Allantoin
QI2874	246.9540473	3.773483333	2310
QI2875	222.0541338	3.777933333	2
QI2876	174.9532884	3.782383333	220
QI2877	353.8287784	3.782383333	3078
QI2878	199.053522	3.782383333	533
QI2879	348.1218726	3.78685	59
QI288	619.4903206	1.697433333	308644
QI2880	175.1115517	3.7913	210
QI2881	267.1055769	3.7913	27
QI2882	202.1225309	3.7913	1683
QI2883	251.1483994	3.795766667	1072
QI2884	444.1080538	3.795766667	97
QI2885	320.1961859	3.800216667	36
QI2886	190.0710786	3.804683333	1945
QI2887	614.482931	3.809133333	266307
QI2888	147.0763115	3.81805	10136
QI2889	145.1220921	3.81805	1275
QI289	533.4568638	1.697433333	237559
QI2890	155.0912326	3.8225	11
QI2891	111.0919779	3.826966667	220
QI2892	516.2074188	3.831416667	71367
QI2893	139.0752153	3.831416667	12165
QI2894	267.1787405	3.835883333	387
QI2895	336.1434505	3.835883333	221
QI2896	129.0661157	3.840333333	35612
QI2897	233.0826302	3.840333333	1522
QI2898	376.3417707	3.840333333	145
QI2899	168.0596499	3.844783333	2030
QI29	372.2562637	1.424483333	10140
QI290	111.1171723	1.697433333	12626
QI2900	141.0705215	3.844783333	23
QI2901	308.131611	3.84925	22409
QI2902	202.107428	3.84925	717
QI2903	513.1581956	3.84925	1867
QI2904	307.1352612	3.84925	9873
QI2905	411.108945	3.84925	2174
QI2906	325.2482542	3.8537	9149
QI2907	528.4112028	3.8537	59257
QI2908	132.047869	3.8537	2605
QI2909	261.0402211	3.858166667	621
QI291	588.5195451	1.697433333	27850
QI2910	468.3891211	3.858166667	893
QI2911	279.231454	3.858166667	498
QI2912	235.1329057	3.862616667	2956
QI2913	460.2694645	3.862616667	443
QI2914	272.257626	3.862616667	1437
QI2915	347.0869733	3.867083333	925109	Hydroxydehydro Nifedipine Carboxylate
QI2916	447.1203193	3.867083333	582
QI2917	292.1243473	3.867083333	352
QI2918	701.1521234	3.867083333	1
QI2919	474.1969532	3.871533333	1237484
QI292	397.367143	1.697433333	4586
QI2920	208.098739	3.871533333	30970
QI2921	263.1277157	3.871533333	18126
QI2922	251.1864726	3.871533333	179
QI2923	117.0703297	3.871533333	95
QI2924	141.0704983	3.871533333	81
QI2925	124.0589405	3.875983333	11325
QI2926	199.1077186	3.88045	21021
QI2927	281.1380835	3.88045	21507
QI2928	486.2331156	3.88045	53257
QI2929	326.0419088	3.88045	656
QI293	395.3303509	1.697433333	287
QI2930	181.0858578	3.88045	2812
QI2931	324.1457128	3.8849	23545
QI2932	206.1022354	3.8849	9262
QI2933	133.0495804	3.8849	1461
QI2934	154.086143	3.889366667	157248
QI2935	169.0858065	3.889366667	6781
QI2936	192.0914793	3.893816667	4451
QI2937	159.0651364	3.893816667	186
QI2938	314.0877024	3.8995	160331
QI2939	462.1968286	3.8995	132627
QI294	564.5062137	1.697433333	3999
QI2940	229.0820794	3.8995	28035	Deoxyuridine
QI2941	445.1702628	3.8995	33667
QI2942	145.0665943	3.8995	72
QI2943	126.0916327	3.90395	119968
QI2944	209.1174539	3.90395	23972
QI2945	219.1011969	3.90395	379
QI2946	500.3423905	3.90395	204
QI2947	500.0772446	3.912866667	252
QI2948	235.1689889	3.912866667	6196
QI2949	292.1244279	3.912866667	352
QI295	139.1479427	1.697433333	4798
QI2950	309.0253139	3.917333333	521
QI2951	663.452769	3.917333333	10414
QI2952	312.0951332	3.917333333	6177
QI2953	542.3178852	3.921783333	21005
QI2954	642.5143364	3.921783333	15755
QI2955	654.3314797	3.921783333	608
QI2956	412.1279453	3.921783333	346
QI2957	90.05513886	3.92625	15793
QI2958	316.0846916	3.92625	467
QI2959	349.1324993	3.9307	57636
QI296	172.1153804	1.697433333	484
QI2960	169.1222635	3.9307	792
QI2961	263.2001924	3.93515	5909
QI2962	225.1849244	3.939616667	1188
QI2963	430.1704582	3.944066667	595636
QI2964	474.2695042	3.944066667	16847
QI2965	151.1680856	3.948533333	15880
QI2966	209.1352154	3.948533333	6
QI2967	293.0314434	3.948533333	646
QI2968	185.1285628	3.948533333	926
QI2969	514.3951131	3.952983333	6237
QI297	279.2315176	1.701883333	2599475
QI2970	133.0495443	3.952983333	677
QI2971	373.2732221	3.95745	2971
QI2972	502.1919605	3.96635	15345
QI2973	254.1384363	3.96635	3275
QI2974	302.1231183	3.970816667	67517
QI2975	181.0859804	3.970816667	2883
QI2976	203.9305436	3.975266667	8453
QI2977	246.9540459	3.975266667	1267
QI2978	414.2381061	3.979733333	159
QI2979	628.4988327	3.979733333	113245
QI298	297.2420117	1.701883333	1156429
QI2980	159.0822155	3.979733333	1818
QI2981	251.1638913	3.979733333	1775
QI2982	181.0719755	3.979733333	715
QI2983	344.0413593	3.984183333	7092
QI2984	721.0547424	3.98865	30394
QI2985	127.07365	3.98865	127
QI2986	309.1899834	3.9931	557
QI2987	442.3003499	3.9931	1005
QI2988	223.0964751	3.9931	4349
QI2989	268.1824272	3.99755	1693
QI299	612.5189366	1.701883333	1959001
QI2990	543.1297079	3.99755	7
QI2991	545.1266652	3.99755	2
QI2992	144.065464	4.002016667	4749
QI2993	384.2582683	4.002016667	4559
QI2994	245.0951761	4.002016667	1820	Biotin
QI2995	127.050514	4.002016667	518
QI2996	162.0760028	4.006466667	32919
QI2997	376.3417972	4.006466667	551
QI2998	201.1233638	4.006466667	5929
QI2999	299.2576822	4.006466667	1219
QI3	146.1731464	1.411116667	15619
QI30	788.5629188	1.424483333	9093
QI300	540.4637107	1.701883333	265144
QI3000	281.2470311	4.006466667	519
QI3002	173.0783095	4.010933333	79020
QI3003	460.2695922	4.010933333	635
QI3004	151.0614815	4.015383333	477
QI3005	133.0608412	4.015383333	1332
QI3006	430.2327772	4.015383333	7
QI3007	133.0859873	4.01985	42427
QI3008	199.0826314	4.0243	12562
QI3009	488.1763766	4.0243	12260
QI301	514.4471053	1.701883333	165715
QI3010	326.2171376	4.02875	9674
QI3011	168.1229361	4.033216667	295760
QI3012	86.06014241	4.033216667	4688
QI3013	309.1114895	4.033216667	13
QI3014	311.1270786	4.033216667	1
QI3015	232.0275635	4.033216667	18
QI3016	268.1816196	4.037666667	896
QI3017	127.0734251	4.042133333	20
QI3018	112.0568121	4.042133333	243
QI3019	146.06002	4.046583333	174
QI302	617.4744994	1.701883333	302211
QI3020	196.1546301	4.046583333	3320
QI3021	326.2172977	4.046583333	311
QI3022	268.177047	4.051033333	67
QI3023	458.2017467	4.0555	67289
QI3024	235.1690414	4.0555	6087
QI3025	388.1234178	4.0555	19384
QI3026	672.5255357	4.05995	38574
QI3027	189.0481492	4.065616667	2552
QI3028	410.1436106	4.065616667	2298
QI3029	172.9562454	4.070066667	13741
QI303	227.2003946	1.701883333	35844	Myristoleic acid
QI3030	252.125499	4.070066667	24
QI3031	85.02847367	4.070066667	397
QI3032	351.831775	4.070066667	1472
QI3033	127.0732272	4.070066667	23
QI3034	600.4681566	4.074533333	238142
QI3035	134.0608948	4.074533333	16
QI3036	270.1093602	4.074533333	52
QI3037	225.168462	4.074533333	664
QI3038	344.0405694	4.078983333	5466
QI3039	113.034893	4.083433333	539
QI304	183.1379528	1.701883333	22203
QI3040	145.049487	4.0879	3000
QI3041	111.0920397	4.0879	192
QI3042	142.0245605	4.0879	1262
QI3043	246.9076118	4.09235	9516
QI3044	313.9826976	4.096816667	2402
QI3045	127.0735877	4.096816667	92
QI3046	270.1908897	4.105733333	30046
QI3047	141.0543304	4.105733333	81
QI3048	252.1288475	4.110183333	71
QI3049	341.9971151	4.110183333	3176
QI305	261.2209103	1.701883333	23235
QI3050	163.0865425	4.110183333	19
QI3051	422.1080214	4.114633333	7296
QI3052	268.1821243	4.1191	2390
QI3053	289.161969	4.1191	8719
QI3054	187.0965208	4.1191	14512
QI3055	189.0871403	4.1191	431
QI3056	383.3304549	4.1191	1851
QI3057	385.3463027	4.1191	651
QI3058	167.1066473	4.1191	604
QI3059	405.0814196	4.12355	1127
QI306	361.2215252	1.701883333	11091
QI3060	199.0826268	4.12355	1137
QI3061	135.1169393	4.12355	117
QI3062	269.9761217	4.128016667	876
QI3063	253.1644224	4.132466667	8807
QI3064	134.0611336	4.132466667	27
QI3065	254.9858309	4.132466667	823
QI3066	786.5995351	4.132466667	1366
QI3067	155.0813968	4.136933333	774
QI3068	225.9868441	4.136933333	2187
QI3069	127.0505139	4.136933333	231
QI307	391.2028796	1.701883333	3022
QI3070	145.1221119	4.136933333	1796
QI3071	383.3303589	4.141383333	2241
QI3072	678.477501	4.145833333	29211
QI3073	302.0865679	4.145833333	2293
QI3074	199.1077048	4.1503	12666
QI3075	728.5875481	4.1503	8030
QI3076	76.07576721	4.1503	62
QI3077	203.9306569	4.15475	6477
QI3078	232.1163638	4.159216667	4
QI3079	211.1807427	4.159216667	9
QI308	389.1109506	1.701883333	1436
QI3080	347.2039805	4.159216667	1051
QI3081	400.2901552	4.163666667	40730
QI3082	460.2695618	4.163666667	176
QI3083	302.070593	4.168133333	38216
QI3084	572.4369677	4.172583333	41845
QI3085	268.177855	4.177033333	109
QI3086	127.0736355	4.177033333	97
QI3087	225.9592847	4.1815	1042
QI3088	440.1546301	4.1815	2788
QI3089	198.097345	4.1815	768
QI309	591.4986487	1.701883333	257
QI3090	173.0669687	4.18595	99141
QI3091	166.0863067	4.18595	387
QI3092	472.2756504	4.18595	2530
QI3093	173.091997	4.18595	10755
QI3094	170.0811409	4.18595	762
QI3095	484.2904489	4.190416667	58300
QI3096	375.1775954	4.199333333	52548
QI3097	397.1595249	4.199333333	2739
QI3098	213.9594271	4.199333333	930
QI3099	121.0400981	4.203783333	29586
QI31	560.3824063	1.424483333	7417
QI310	415.3778779	1.701883333	437
QI3100	377.174427	4.203783333	9607
QI3101	202.0434431	4.203783333	1435
QI3102	86.06013762	4.208233333	5880
QI3103	558.4208928	4.208233333	6263
QI3104	195.1129832	4.2127	88277
QI3105	251.1854814	4.2127	40
QI3106	344.0408317	4.2127	8869
QI3107	268.1758931	4.21715	6921
QI3108	383.3304383	4.21715	1471
QI3109	654.3312279	4.21715	860
QI311	470.4191611	1.701883333	311
QI3110	147.0762891	4.221616667	13722
QI3111	520.5092174	4.221616667	5379
QI3112	127.0393431	4.221616667	351
QI3113	111.0920414	4.226066667	237
QI3114	255.1585625	4.226066667	481
QI3115	623.3420166	4.230533333	106480
QI3116	159.1199069	4.230533333	14
QI3117	186.076081	4.230533333	1509
QI3118	212.113073	4.230533333	25
QI3119	197.1649092	4.234983333	1028
QI312	402.3445451	1.701883333	72
QI3120	213.148628	4.234983333	753
QI3121	195.1200548	4.239433333	59
QI3122	269.9760833	4.239433333	4482
QI3123	70.06529942	4.239433333	153
QI3124	599.2020467	4.2439	2663
QI3125	305.1342626	4.2439	103
QI3126	286.0437724	4.2439	1739
QI3127	395.0472881	4.252816667	250563
QI3128	224.9916545	4.252816667	10
QI3129	133.0608548	4.257266667	15254
QI313	251.2003084	1.70635	570719
QI3130	202.0709096	4.257266667	8246
QI3132	191.0485242	4.261733333	18609
QI3133	159.0764201	4.261733333	949
QI3134	213.9593399	4.261733333	572
QI3135	432.2864294	4.261733333	0
QI3136	414.2999154	4.266183333	715979
QI3137	376.3417081	4.266183333	990
QI3138	144.1017932	4.27065	35603
QI3139	713.5655458	4.27065	16765
QI314	610.503089	1.70635	1163783
QI3140	467.34787	4.2751	42773
QI3141	495.2223252	4.2751	2002
QI3142	158.0671907	4.2751	118
QI3143	391.053152	4.27955	1188877
QI3144	227.1273134	4.27955	68
QI3145	315.1119849	4.284016667	51
QI3146	141.9990585	4.288466667	1304
QI3147	450.0476544	4.292933333	743554
QI3148	520.5092531	4.292933333	1990
QI3149	288.1077339	4.297383333	96
QI315	179.14295	1.70635	174857
QI3150	450.3211167	4.30185	645653	Glycodeoxycholic acid/Glycochenodeoxycholic acid
QI3151	213.1524739	4.30185	5064
QI3152	488.2774182	4.30185	465
QI3153	146.0633833	4.30185	657
QI3154	162.0549225	4.30185	2165
QI3156	305.1342156	4.3063	89
QI3157	495.3795381	4.31075	33299
QI3158	183.1491922	4.31075	2463
QI3159	187.0963911	4.31075	1527
QI316	591.4614247	1.70635	492298
QI3160	205.9278886	4.31075	907
QI3161	709.0719444	4.316383333	6285898
QI3162	499.0569553	4.316383333	2624900
QI3163	501.054033	4.316383333	1688129
QI3164	257.1493635	4.316383333	195
QI3165	314.7998484	4.316383333	206
QI3166	516.3165094	4.32085	25055
QI3167	254.9858037	4.32085	1144
QI3168	336.1202756	4.3253	116
QI3169	719.0572564	4.329766667	2415370
QI317	547.4362637	1.70635	399480
QI3170	393.0501962	4.338666667	1100169
QI3171	144.9378973	4.338666667	213
QI3172	713.0660517	4.343133333	14981719
QI3173	715.0630921	4.343133333	11724211
QI3174	717.060144	4.343133333	4549585
QI3175	702.5350674	4.343133333	155648
QI3176	313.9827803	4.343133333	9322
QI3177	150.1276996	4.343133333	578
QI3178	177.0434469	4.343133333	247518
QI3179	195.4340786	4.343133333	241
QI318	431.3519367	1.70635	210103
QI3180	446.0534835	4.347583333	4672736
QI3181	144.0654599	4.347583333	20446
QI3182	204.0865776	4.347583333	25766
QI3183	167.0940368	4.35205	689
QI3186	607.0599136	4.3565	621525
QI3187	551.5613654	4.3565	23256
QI3188	658.0666164	4.3565	10327
QI3189	362.1164769	4.360966667	116434
QI319	139.1115785	1.70635	19693
QI3190	605.0628713	4.360966667	566085
QI3191	376.3417108	4.360966667	201
QI3192	144.9379102	4.360966667	324
QI3193	344.3034573	4.360966667	124
QI3194	177.1120763	4.365416667	28446
QI3195	113.0346903	4.365416667	282
QI3196	319.1599733	4.365416667	784
QI3197	654.3309106	4.365416667	180
QI3198	232.0267404	4.365416667	7
QI3199	281.2470015	4.365416667	506
QI32	443.333333	1.424483333	832
QI320	125.1327569	1.70635	5754
QI3200	291.1284613	4.365416667	324
QI3201	197.129387	4.369866667	34
QI3202	212.1492081	4.374333333	149489
QI3203	330.1356796	4.374333333	1614
QI3204	782.568395	4.374333333	329
QI3205	142.0243377	4.374333333	417
QI3206	552.0603893	4.378783333	2237802
QI3207	212.1128996	4.378783333	1093
QI3208	126.0916127	4.378783333	191
QI3209	349.0500644	4.38325	1169
QI321	632.4359698	1.70635	12841
QI3210	154.062429	4.3877	322
QI3211	254.1650191	4.3877	76
QI3212	330.1266891	4.392166667	38931
QI3213	246.9540046	4.392166667	693
QI3214	198.0945732	4.396616667	394
QI3215	259.0921632	4.401066667	40165
QI3216	688.519535	4.405533333	61844
QI3217	265.1181142	4.405533333	151
QI3218	100.0732543	4.405533333	0
QI3219	279.0974989	4.409983333	2611
QI322	698.5186151	1.70635	1013
QI3220	199.1441542	4.409983333	116
QI3221	658.358758	4.41445	426
QI3223	295.0321469	4.432266667	14
QI3224	432.2373996	4.432266667	253
QI3225	482.2384455	4.436733333	4725
QI3226	616.4630633	4.436733333	18082
QI3227	381.1535592	4.436733333	34
QI3228	416.191126	4.441183333	316230
QI3229	153.0657385	4.44565	1115821	N1-Methyl-2-pyridone-5-carboxamide
QI323	570.5077816	1.70635	942
QI3230	155.0448982	4.44565	85407
QI3231	159.116437	4.44565	3342
QI3232	318.1805371	4.44565	13
QI3233	179.0448207	4.4501	75022
QI3234	265.1180421	4.4501	89
QI3235	330.3363449	4.4501	2092
QI3236	194.0924429	4.4501	1142
QI3237	154.0690227	4.459016667	89883
QI3238	215.1752696	4.459016667	92
QI3239	209.0556483	4.459016667	365805
QI324	700.3319012	1.70635	359
QI3240	286.1030406	4.463466667	101134	N4-Acetylcytidine
QI3241	118.0853458	4.463466667	4
QI3242	244.9570911	4.463466667	1021
QI3243	213.0982254	4.463466667	6404
QI3244	186.0621617	4.467933333	29595
QI3245	270.190863	4.472383333	36841
QI3246	118.0853966	4.472383333	4
QI3247	337.0511286	4.472383333	71
QI3248	468.4192795	4.47685	35193
QI3249	205.1221655	4.47685	4532
QI325	592.4929114	1.7108	389084
QI3250	501.185936	4.47685	3
QI3251	169.0355248	4.482416667	3597503	Uric acid
QI3252	138.0548248	4.482416667	12653
QI3253	142.0321723	4.482416667	9
QI3254	170.0387411	4.482416667	191561
QI3255	331.0920694	4.486883333	221077
QI3256	239.0652683	4.486883333	22302
QI3257	227.1389421	4.486883333	1990
QI3258	225.9593289	4.486883333	526
QI3259	203.9306306	4.491333333	626
QI326	512.4311027	1.7108	389552
QI3260	154.0626595	4.4958	682
QI3261	86.06072519	4.4958	11
QI3262	444.3163857	4.4958	8454
QI3263	198.09464	4.50025	4179
QI3264	273.1640029	4.50025	45
QI3265	570.3097869	4.50025	92
QI3266	186.076073	4.50025	8856
QI3267	251.1639126	4.5047	26562
QI3268	386.2744446	4.509166667	59954
QI3269	176.0551773	4.509166667	2925
QI327	534.2706298	1.7108	57344
QI3270	225.9593183	4.509166667	588
QI3271	267.0583485	4.513616667	1605
QI3272	303.1950448	4.518083333	43691
QI3273	419.3151791	4.518083333	12561
QI3274	185.0919849	4.518083333	5424
QI3275	376.3418794	4.522533333	50
QI3276	184.0464573	4.527	5759
QI3277	184.0578864	4.527	13
QI328	171.1015088	1.7108	17719
QI3280	159.1163703	4.53145	698
QI3281	721.054927	4.53145	13305
QI3282	271.1943856	4.53145	62
QI3283	746.5619286	4.5359	107008
QI3284	315.2221923	4.540366667	38
QI3285	430.2330478	4.540366667	1
QI3286	187.0824073	4.540366667	65
QI3287	251.069626	4.549283333	3
QI3288	287.0439516	4.549283333	4163
QI3289	169.1333676	4.553733333	865
QI329	492.3451814	1.7108	828
QI3290	482.2935917	4.553733333	2
QI3291	272.1676935	4.5582	249
QI3292	597.2875491	4.5582	13
QI3293	103.0697808	4.5582	2092
QI3294	516.3020064	4.56265	7523
QI3295	359.3288126	4.5671	492
QI3296	376.341145	4.5671	54
QI3297	113.0349221	4.5671	1122
QI3298	414.2377577	4.5671	2
QI33	130.0651519	1.424483333	759
QI330	618.4206018	1.7108	7155
QI3300	111.044434	4.571566667	2586
QI3301	169.0296409	4.571566667	156
QI3302	313.084657	4.576016667	4185
QI3303	272.1621787	4.576016667	27
QI3305	444.2487157	4.580483333	3
QI3306	311.0693194	4.580483333	461
QI3307	244.1400596	4.580483333	3
QI3308	230.0842666	4.580483333	449
QI3309	246.9075438	4.580483333	1711
QI331	415.3424936	1.7108	243
QI3310	283.1285923	4.584933333	4129
QI3311	219.0430726	4.589383333	18122
QI3312	732.5463066	4.589383333	45709
QI3313	287.0438562	4.589383333	10841
QI3314	358.1426166	4.589383333	3
QI3316	210.0577005	4.59385	1650
QI3317	315.2220542	4.59385	164
QI3318	478.298328	4.59385	3727
QI3319	462.349868	4.59385	355
QI332	634.4181181	1.7108	3450
QI3320	102.0664434	4.5983	77693
QI3321	180.1614793	4.5983	54
QI3322	495.0630261	4.5983	53256
QI3323	227.9861652	4.5983	700
QI3324	365.5498571	4.602766667	7365
QI3325	362.1157459	4.602766667	2
QI3326	178.1590765	4.602766667	276
QI3327	389.0561645	4.607216667	54232
QI3328	119.5233127	4.607216667	982
QI3329	354.2059972	4.611683333	708
QI333	456.4040146	1.7108	1843
QI3330	272.1620668	4.611683333	6
QI3331	332.0954227	4.616133333	33
QI3332	159.115541	4.616133333	74
QI3333	503.0511649	4.620583333	78148
QI3334	575.372448	4.620583333	249
QI3335	786.599872	4.620583333	4305
QI3337	464.2828054	4.62505	42577
QI3338	482.2935274	4.62505	18208
QI3339	498.2885504	4.62505	232
QI334	167.1429367	1.7108	7985
QI3340	504.314673	4.62505	6
QI3341	225.1595351	4.6295	39989
QI3342	533.325994	4.6295	6
QI3343	480.2780454	4.6295	13
QI3345	520.5089264	4.633966667	61580
QI3346	395.0472902	4.633966667	63211
QI3347	368.4242378	4.638416667	67827
QI3348	319.1602441	4.638416667	22459
QI3349	186.2217242	4.642883333	79112
QI335	369.3359003	1.7108	47
QI3350	392.3152385	4.642883333	47191
QI3351	159.0285829	4.642883333	15
QI3352	127.0737406	4.647333333	511
QI3353	468.4191968	4.647333333	14132
QI3354	330.2997867	4.651783333	1482721
QI3355	290.2958749	4.651783333	92220
QI3356	334.3096899	4.651783333	18045
QI3357	214.252609	4.651783333	9340
QI3358	344.2274062	4.651783333	1109
QI3359	316.3205319	4.65625	3617943
QI336	180.1826807	1.7108	10
QI3360	286.2737862	4.65625	301002
QI3361	402.3568371	4.65625	21884
QI3362	312.3616766	4.65625	9664
QI3363	260.0793061	4.65625	3667
QI3364	272.2944771	4.6607	80238
QI3365	287.043766	4.6607	18486
QI3366	326.3773859	4.6607	3177
QI3367	337.2733924	4.665166667	8522
QI3368	306.2789219	4.665166667	5148
QI3369	470.3498303	4.665166667	1578
QI337	585.2703105	1.715266667	22788805	Bilirubin
QI3370	500.3040896	4.669616667	36114
QI3371	305.0797188	4.669616667	5113
QI3372	244.9570404	4.669616667	2952
QI3373	293.1467427	4.669616667	15
QI3374	307.0956413	4.669616667	5153
QI3375	248.0585789	4.669616667	2320
QI3376	646.4731265	4.669616667	2683
QI3377	393.1903523	4.669616667	88
QI3378	321.0741137	4.669616667	1953
QI3379	357.0717884	4.669616667	1259
QI338	484.2539452	1.715266667	2133588
QI3380	344.1434513	4.669616667	9
QI3381	335.0903141	4.674083333	120647
QI3382	282.2788385	4.674083333	37322
QI3383	293.0798266	4.674083333	5641
QI3384	185.9645532	4.674083333	9323
QI3385	191.9620666	4.674083333	338
QI3386	359.3246134	4.674083333	147
QI3387	99.04428961	4.674083333	1350
QI3388	312.8019176	4.674083333	285
QI3389	310.8054571	4.674083333	954
QI339	299.1382883	1.715266667	715956
QI3390	232.9883111	4.674083333	45
QI3391	310.3101173	4.678533333	8786
QI3392	347.0868009	4.678533333	32
QI3393	154.9900098	4.678533333	152
QI3394	202.0711	4.678533333	196
QI3395	722.5108387	4.678533333	3457
QI3396	318.885842	4.678533333	7
QI3397	138.9950974	4.678533333	17
QI3398	143.0813881	4.682983333	27059
QI3399	410.2168779	4.682983333	260
QI34	140.995481	1.42895	59
QI340	207.1742664	1.715266667	320486
QI3400	187.096479	4.682983333	4439
QI3401	168.0324451	4.682983333	5942
QI3402	182.1024047	4.682983333	1861
QI3403	428.2441691	4.682983333	2
QI3404	269.1493836	4.68745	7228
QI3405	480.3143802	4.68745	289
QI3406	379.1745934	4.68745	209
QI3407	228.2686121	4.68745	1045
QI3408	183.1016659	4.68745	3314
QI3409	335.3130208	4.68745	181
QI341	495.4045913	1.715266667	866303
QI3410	110.0203366	4.6919	186520
QI3411	302.0801178	4.6919	1605
QI3412	99.01378063	4.6919	40
QI3413	358.3669304	4.6919	5686
QI3414	496.1635384	4.6919	2210
QI3415	152.1067242	4.6919	29
QI3416	215.9790884	4.6919	137
QI3417	349.0365596	4.696366667	43334
QI3418	155.0813716	4.696366667	2643
QI3419	134.0448092	4.696366667	3103
QI342	557.4564549	1.715266667	353928
QI3420	426.2110437	4.696366667	99
QI3421	345.1690657	4.696366667	15
QI3422	782.5685296	4.696366667	526
QI3423	244.1403539	4.696366667	155
QI3424	176.0552957	4.700816667	15513	N-Acetylaspartic acid
QI3425	449.214598	4.700816667	33458
QI3426	235.1690698	4.700816667	11985
QI3427	395.1697233	4.700816667	558
QI3429	326.1707614	4.700816667	36
QI343	510.4153619	1.715266667	359408
QI3430	204.1231173	4.700816667	2851
QI3431	302.9530607	4.700816667	24
QI3432	408.2010182	4.700816667	7
QI3433	223.092314	4.700816667	44
QI3434	250.9875052	4.705283333	50937
QI3435	216.0953933	4.705283333	142
QI3436	179.1065922	4.705283333	6394
QI3437	302.2071503	4.705283333	1035
QI3438	300.9559793	4.705283333	17
QI3439	440.2279153	4.705283333	155
QI344	556.2745315	1.715266667	235941
QI3440	267.0641278	4.709733333	493141
QI3441	283.1749061	4.709733333	47373
QI3442	159.0284745	4.709733333	10
QI3443	379.2239292	4.709733333	3919
QI3444	213.0983126	4.709733333	3397
QI3445	227.1386929	4.709733333	499
QI3446	170.1173704	4.714183333	28532
QI3447	113.0600481	4.714183333	3021
QI3448	166.0498646	4.714183333	2603
QI3449	157.0719455	4.714183333	422
QI345	405.3723941	1.715266667	266868
QI3450	584.3424899	4.714183333	4354
QI3451	218.1383279	4.714183333	573
QI3452	289.0461398	4.71865	62198
QI3453	184.9328739	4.71865	2076
QI3454	290.2072163	4.71865	694
QI3455	305.0200733	4.71865	4522
QI3456	586.358165	4.71865	8388
QI3457	362.2532663	4.71865	5640
QI3458	490.2070953	4.7231	151162
QI3459	84.04456261	4.7231	6723
QI346	453.3568712	1.715266667	305969
QI3460	136.0756013	4.7231	8145
QI3461	272.2577601	4.7231	4429
QI3463	424.2322565	4.7231	13
QI3464	226.0897571	4.7231	440
QI3465	245.1493837	4.727566667	57618
QI3466	312.181146	4.727566667	4934
QI3467	287.043744	4.727566667	1223
QI3468	265.1180063	4.733116667	11077752	alpha-N-Phenylacetylglutamine
QI3469	247.1075251	4.733116667	100276
QI347	486.415958	1.715266667	170451
QI3470	91.05376352	4.733116667	12753
QI3471	159.0763525	4.733116667	25625
QI3472	439.0987746	4.733116667	6666
QI3473	219.1125976	4.733116667	4881
QI3474	282.154723	4.733116667	12
QI3475	495.0629755	4.733116667	2648
QI3476	543.2427803	4.737566667	1846
QI3477	99.04425912	4.737566667	535
QI3478	420.3062847	4.737566667	69
QI3479	89.50687791	4.742033333	1495
QI348	143.1065336	1.715266667	28678
QI3480	460.2695852	4.742033333	492
QI3481	308.8579314	4.742033333	164
QI3483	170.961065	4.742033333	89
QI3484	471.1965426	4.746483333	109042
QI3485	426.2381508	4.746483333	309
QI3486	389.0558675	4.746483333	1090
QI3487	137.0456874	4.750933333	6430
QI3488	215.1247434	4.750933333	225
QI3489	116.0709976	4.7554	29195
QI349	167.1065668	1.715266667	50817
QI3490	464.217978	4.7554	5858
QI3491	118.0502492	4.7554	1294	N-Acetylglycine
QI3492	147.0745513	4.75985	3
QI3493	403.1607395	4.75985	4034
QI3494	792.5742724	4.764316667	12780
QI3495	338.2072666	4.768766667	28718
QI3496	420.3317338	4.768766667	25174
QI3497	287.0807556	4.768766667	2835
QI3498	776.5725292	4.768766667	18566
QI3499	259.0788781	4.768766667	88
QI35	358.1163792	1.42895	1887
QI350	586.5040611	1.715266667	273795
QI3500	127.0732986	4.773233333	19
QI3501	605.5505834	4.773233333	16052
QI3502	488.2831636	4.773233333	3891
QI3503	494.8110722	4.773233333	180
QI3504	102.0340942	4.773233333	13
QI3505	331.3030075	4.777683333	697
QI3506	520.509419	4.777683333	282
QI3507	567.1848201	4.777683333	372
QI3508	182.9617718	4.782133333	2234
QI3509	341.3045473	4.782133333	131
QI351	403.3566843	1.715266667	169440
QI3510	121.0652315	4.7866	570524
QI3511	70.06529577	4.7866	8971
QI3512	172.9563174	4.79105	8172
QI3513	577.5188108	4.79105	24950
QI3514	125.0699601	4.79105	249
QI3515	460.2692317	4.79105	2041
QI3516	225.9915528	4.79105	40
QI3517	244.9571013	4.79105	614
QI3519	225.9875958	4.795516667	191
QI352	137.1323354	1.715266667	19557
QI3520	498.2886709	4.795516667	16
QI3521	145.0491401	4.795516667	238
QI3522	160.0227286	4.799966667	9239
QI3523	444.2487298	4.799966667	4
QI3524	430.377456	4.799966667	260
QI3526	182.0672893	4.799966667	13586
QI3527	486.1808429	4.799966667	156
QI3529	324.1278064	4.799966667	73
QI353	157.1222378	1.715266667	10902
QI3530	287.0998848	4.804433333	2078635
QI3531	268.0612623	4.804433333	28655
QI3532	331.2937404	4.804433333	906
QI3533	206.1210341	4.804433333	4896
QI3534	224.9918566	4.804433333	16
QI3536	500.3607443	4.808883333	2494
QI3537	354.071186	4.813333333	58903
QI3538	377.1451529	4.813333333	24437
QI3539	250.1916425	4.813333333	20
QI354	235.2054606	1.715266667	35395
QI3542	364.121313	4.82225	100
QI3543	529.2270602	4.826716667	13176
QI3544	541.8650309	4.826716667	218
QI3545	355.2323207	4.826716667	1252
QI3547	256.1752217	4.835633333	629402
QI3548	304.1288297	4.835633333	56384
QI3549	177.1122302	4.835633333	2797
QI355	165.1273306	1.715266667	20451
QI3550	605.2717169	4.835633333	25192
QI3551	372.2587295	4.840083333	70817
QI3552	150.0549141	4.840083333	1402
QI3553	123.0794586	4.844533333	120
QI3554	274.0066931	4.844533333	27
QI3555	245.1149692	4.844533333	98
QI3556	261.1306566	4.849	83653
QI3557	272.0097074	4.849	48
QI3558	383.3305316	4.849	1837
QI3559	223.9881996	4.85345	231411
QI356	540.3173588	1.715266667	46126
QI3560	224.9888543	4.85345	307
QI3561	468.1098772	4.85345	3698
QI3562	471.3397579	4.85345	3419
QI3563	560.3278184	4.85345	1626
QI3564	178.1075607	4.85345	126
QI3565	244.2266582	4.857916667	33215
QI3566	123.0478999	4.857916667	2443
QI3567	337.273369	4.857916667	748
QI3568	331.3034374	4.862366667	254
QI3569	230.1398609	4.862366667	69462
QI357	545.4203352	1.715266667	99365
QI3570	239.0695186	4.862366667	208
QI3571	278.0802853	4.862366667	126
QI3572	111.091997	4.862366667	133
QI3573	488.2983999	4.862366667	199
QI3574	154.0498379	4.862366667	450
QI3575	113.1075813	4.862366667	396
QI3576	310.3100235	4.862366667	557
QI3577	126.0222498	4.862366667	0
QI3578	461.8649198	4.866833333	21178
QI3579	115.0756886	4.866833333	1277
QI358	696.2854314	1.715266667	30238
QI3580	312.1220419	4.866833333	12
QI3581	718.5352147	4.866833333	1724
QI3582	294.1545438	4.866833333	134
QI3583	605.5506881	4.866833333	6
QI3584	302.070627	4.866833333	718
QI3585	288.1914747	4.871283333	14115
QI3586	359.3262497	4.871283333	123
QI3587	744.5531467	4.871283333	8198
QI3588	185.0921934	4.871283333	484
QI3589	159.1128527	4.875733333	695
QI359	251.0468213	1.715266667	6123
QI3590	226.1072498	4.875733333	3603
QI3591	511.3744033	4.875733333	3
QI3592	331.3034124	4.8802	156
QI3593	716.5214294	4.8802	13226
QI3595	324.1281889	4.8802	229
QI3596	359.3245605	4.88465	127
QI3597	485.1691903	4.88465	5825
QI3598	447.2136129	4.889116667	109130	Olmesartan
QI3599	177.0909223	4.889116667	12988
QI36	414.2994754	1.42895	1586
QI360	391.2509916	1.715266667	4689
QI3600	429.2023545	4.889116667	244
QI3601	207.0907398	4.889116667	11
QI3602	145.0494622	4.889116667	1299
QI3603	169.035178	4.893566667	5343
QI3604	211.1078336	4.893566667	3691
QI3605	256.0749366	4.893566667	69
QI3606	554.2546907	4.893566667	9
QI3607	183.1379142	4.893566667	356
QI3608	538.281447	4.899166667	20320
QI3609	153.0640227	4.899166667	14
QI361	295.2628462	1.715266667	6574
QI3610	197.117352	4.899166667	2808
QI3611	127.1120464	4.899166667	688
QI3612	450.2224287	4.899166667	14
QI3613	158.153876	4.903633333	2685
QI3614	165.137036	4.903633333	717
QI3615	189.0871032	4.903633333	1329
QI3616	190.1074224	4.903633333	3010
QI3617	580.4157183	4.903633333	2084
QI3618	533.3260941	4.908083333	29354
QI3619	498.2886867	4.908083333	3422
QI3620	275.109895	4.908083333	10047
QI3621	462.2674412	4.908083333	940
QI3622	541.8651814	4.908083333	58
QI3623	580.9173476	4.908083333	606
QI3624	127.0755001	4.91255	185
QI3625	213.1597964	4.91255	10727
QI3626	79.02021505	4.91255	6
QI3627	187.0964597	4.917	12452
QI3628	172.0966729	4.917	11158
QI3629	165.1135403	4.917	2082
QI363	583.2551805	1.715266667	132537
QI3630	161.100027	4.917	3208
QI3631	142.0861639	4.921466667	8811
QI3632	436.3413465	4.921466667	39359
QI3633	551.3952151	4.921466667	3304
QI3634	227.1025905	4.921466667	2357
QI3635	184.1332103	4.921466667	1056
QI3636	185.1284277	4.921466667	615
QI3637	138.0548439	4.925916667	10030
QI3638	370.0652732	4.925916667	2
QI3639	116.053181	4.925916667	193
QI364	584.3056242	1.715266667	20596
QI3640	143.1065634	4.925916667	24995
QI3641	160.0967206	4.930366667	123487
QI3642	221.0642665	4.930366667	23471
QI3643	153.0909066	4.930366667	14163
QI3644	133.0795017	4.930366667	2744
QI3645	153.0640103	4.930366667	42
QI3646	226.1629594	4.930366667	1924
QI3647	271.0787226	4.930366667	67
QI3648	227.1276087	4.930366667	1260
QI3649	436.8102317	4.930366667	888
QI365	515.4136784	1.715266667	4
QI3650	331.3019101	4.934833333	2382
QI3651	277.0792126	4.934833333	13435
QI3652	381.2971373	4.934833333	2138
QI3653	126.0552614	4.934833333	752
QI3654	166.0862291	4.934833333	2738
QI3655	163.0731422	4.934833333	14
QI3656	237.0384177	4.934833333	4476
QI3657	125.0600084	4.934833333	1404
QI3658	127.0504821	4.934833333	163
QI3659	88.07585421	4.939283333	9977
QI366	461.4001411	1.715266667	3443
QI3660	387.2327973	4.939283333	277
QI3661	200.0903063	4.939283333	79
QI3662	109.1015648	4.939283333	625
QI3663	99.08066061	4.939283333	1750
QI3664	215.9794038	4.939283333	415
QI3665	255.0972833	4.94375	30633
QI3666	291.1046264	4.94375	10816
QI3667	528.2994346	4.94375	6734
QI3668	305.1339821	4.94375	195
QI3669	490.8170926	4.94375	234
QI367	209.1897241	1.715266667	1128
QI3670	143.0701899	4.94375	378
QI3671	231.0970897	4.94375	38
QI3672	331.3030882	4.9482	564
QI3673	358.2430306	4.9482	28796
QI3674	133.1012558	4.9482	3271
QI3675	139.0751911	4.9482	3004
QI3676	460.2694145	4.9482	3281
QI3677	174.9535166	4.9482	2675
QI3678	321.0590726	4.9482	3739
QI3679	486.8224965	4.9482	338
QI368	405.2634635	1.715266667	371
QI3680	308.2793492	4.9482	63
QI3681	391.1013542	4.952666667	55211
QI3682	407.0752698	4.952666667	18182
QI3683	440.3395847	4.952666667	6150
QI3684	306.0345232	4.952666667	626
QI3685	233.0991851	4.952666667	2115
QI3686	283.1259054	4.952666667	1116
QI3687	440.8412633	4.952666667	2257
QI3688	175.0016616	4.957116667	12650
QI3689	200.0543543	4.957116667	1652
QI369	465.3573161	1.719716667	1320332
QI3690	593.3296188	4.957116667	3224
QI3691	631.4490485	4.957116667	650
QI3692	233.120597	4.957116667	51
QI3693	464.2174972	4.961566667	23473
QI3694	156.0653825	4.961566667	1596
QI3695	437.1202359	4.961566667	815
QI3696	277.0618809	4.961566667	410
QI3697	591.3140936	4.961566667	6065
QI3698	164.0565653	4.961566667	366	Pterin
QI3699	421.1463399	4.966033333	5141
QI37	103.0868294	1.42895	431
QI370	482.3837307	1.719716667	460199
QI3700	186.0760527	4.966033333	12617
QI3701	359.3245298	4.966033333	302
QI3702	124.0760086	4.966033333	1246
QI3703	455.3452423	4.966033333	4641
QI3704	541.2980366	4.966033333	227
QI3705	576.3382688	4.966033333	63
QI3706	141.0542918	4.966033333	111
QI3707	151.0613333	4.970483333	117578
QI3708	182.1036322	4.970483333	21896
QI3709	433.3317771	4.970483333	13960
QI371	573.4508516	1.719716667	461414
QI3710	455.2239136	4.970483333	4829
QI3712	204.0866613	4.97495	11722
QI3713	164.0565198	4.97495	166
QI3714	272.2579814	4.97495	6899
QI3715	500.8386134	4.97495	214
QI3716	564.8808128	4.97495	48
QI3717	148.0603375	4.97495	197
QI3718	231.1338596	4.9794	8767
QI3719	200.0868753	4.9794	65
QI372	639.3161019	1.719716667	7683
QI3721	499.3135271	4.9794	698
QI3722	331.3028015	4.983866667	1109
QI3723	444.2223457	4.983866667	1117
QI3724	583.3243599	4.988316667	7965
QI3725	655.5643941	4.992766667	33805
QI3726	572.119167	4.992766667	168
QI3727	627.5339376	4.997233333	4851489
QI3728	416.1909989	4.997233333	64275
QI3729	760.5827768	4.997233333	51319
QI373	391.3563602	1.719716667	82937
QI3730	363.1432021	4.997233333	853
QI3731	381.1536339	4.997233333	332
QI3732	119.0356926	4.997233333	791
QI3733	159.0298316	5.001683333	314
QI3734	221.1898866	5.001683333	2351
QI3735	625.5183456	5.00615	394200
QI3736	653.5495894	5.00615	119632
QI3737	238.164775	5.00615	21720
QI3738	490.8172741	5.00615	1325
QI3739	523.8548318	5.0106	11793
QI374	489.2105972	1.719716667	39243
QI3740	500.8384465	5.0106	398
QI3741	482.8274559	5.0106	407
QI3742	493.8544766	5.0106	482
QI3743	613.5184234	5.015066667	40307
QI3744	383.3305547	5.015066667	8591
QI3745	517.2878022	5.015066667	23
QI3746	734.5254331	5.015066667	701
QI3747	159.0763054	5.015066667	980
QI3748	786.5999838	5.019516667	65103
QI3749	359.3260933	5.019516667	249
QI375	467.2273716	1.719716667	28596
QI3750	520.5091992	5.019516667	4646
QI3751	331.2999195	5.023966667	3086
QI3752	180.1571688	5.023966667	8
QI3753	390.1386572	5.023966667	3775
QI3754	386.1457287	5.023966667	851
QI3755	629.5487735	5.028433333	534634
QI3756	335.0054247	5.028433333	9075
QI3757	584.1525315	5.028433333	253
QI3758	414.2995846	5.028433333	56
QI3759	496.340057	5.028433333	1605
QI376	307.0964571	1.719716667	2889
QI3761	450.3212597	5.028433333	4
QI3762	137.0456465	5.032883333	1784670
QI3763	189.0732121	5.032883333	6766
QI3764	604.3545247	5.032883333	406
QI3765	281.1128733	5.03735	155676
QI3766	241.992053	5.03735	17592
QI3767	585.1872501	5.03735	9670
QI3768	184.1177727	5.03735	263
QI3769	590.3532644	5.03735	36
QI377	306.2637086	1.719716667	6650
QI3770	371.2166612	5.0418	7
QI3771	239.9938398	5.0418	41583
QI3772	419.3157013	5.0418	32785
QI3773	168.1016901	5.0418	595
QI3774	183.0757211	5.0418	19
QI3775	449.1486238	5.046266667	38401
QI3776	229.1181215	5.046266667	1302
QI3777	464.8334532	5.046266667	150
QI3778	271.0921493	5.050716667	635051
QI3779	303.0946406	5.050716667	27563
QI378	297.2783222	1.719716667	4171
QI3780	471.1307189	5.050716667	24695
QI3781	196.0605171	5.050716667	962
QI3782	305.1342159	5.050716667	436
QI3783	350.084302	5.050716667	198
QI3785	205.0593998	5.055166667	48
QI3786	344.2614061	5.055166667	4555
QI3787	603.5346276	5.059633333	1517662
QI3788	601.5187734	5.059633333	388552
QI3789	235.092374	5.059633333	18202
QI379	323.2578567	1.719716667	1936
QI3790	421.1464105	5.059633333	15405
QI3791	358.1424698	5.059633333	2429
QI3792	276.0161766	5.059633333	898
QI3793	275.9928607	5.064083333	190123
QI3794	233.0628679	5.064083333	8590
QI3795	201.1232607	5.064083333	659
QI3796	573.9090541	5.064083333	267
QI3797	321.9980821	5.06855	60933
QI3798	356.2274664	5.06855	8301
QI3799	245.0786471	5.06855	71
QI38	171.0491135	1.4334	9206
QI380	217.1796918	1.719716667	14492
QI3800	481.2174138	5.06855	68
QI3801	458.8234054	5.06855	1022
QI3802	331.3004942	5.073	2130
QI3803	435.1694651	5.073	3
QI3804	462.2847394	5.073	10
QI3805	589.5188617	5.077466667	23192
QI3806	229.9875903	5.077466667	2299
QI3807	208.1180968	5.077466667	90
QI3808	154.0496683	5.081916667	70316
QI3809	441.3294303	5.081916667	6439
QI381	539.1636963	1.719716667	546
QI3810	573.4877349	5.081916667	7422
QI3811	307.09571	5.081916667	2805
QI3812	112.0620529	5.081916667	25
QI3813	136.0392085	5.086366667	50734
QI3814	331.3001849	5.086366667	2169
QI3815	462.3526847	5.086366667	5354
QI3816	341.3047937	5.086366667	365
QI3817	462.8544624	5.086366667	1716
QI3818	177.1021781	5.090833333	356101	Cotinine
QI3819	178.1054802	5.090833333	46836
QI382	487.3821294	1.719716667	7
QI3820	353.1010295	5.090833333	14113
QI3821	351.0403201	5.090833333	1160
QI3822	153.0606834	5.090833333	542
QI3823	421.9463804	5.090833333	69
QI3824	155.0703799	5.095283333	1338
QI3825	171.0875098	5.095283333	2735
QI3826	305.134183	5.095283333	1208
QI3827	182.0815795	5.095283333	305
QI3828	127.0755764	5.09975	66
QI3829	323.2338	5.09975	483
QI383	415.3780831	1.719716667	122
QI3830	203.044846	5.09975	1668
QI3831	335.0667184	5.1042	37059
QI3832	452.1913846	5.1042	4418
QI3833	203.0525628	5.108666667	6603913	Hexose
QI3834	313.0848642	5.108666667	217149	3-(N-Acetyl-L-cystein-S-yl) acetaminophen
QI3835	185.0921704	5.108666667	11620
QI3836	269.0877186	5.108666667	12587	Inosine
QI3837	360.1498454	5.108666667	4690
QI3838	504.8331792	5.108666667	720
QI3839	128.0426416	5.108666667	91
QI384	459.3702288	1.724183333	32078
QI3840	549.4881335	5.113116667	102648
QI3841	259.1034325	5.113116667	20560	Acadesine
QI3842	486.1735275	5.113116667	17132
QI3843	500.8389682	5.117566667	116
QI3844	533.2361685	5.117566667	5020
QI3845	564.8808644	5.117566667	117
QI3846	521.3267112	5.117566667	261
QI3847	183.1013374	5.117566667	842
QI3848	455.3450683	5.122033333	8269
QI3849	769.5360942	5.122033333	22496
QI385	565.446125	1.724183333	104939
QI3850	364.1205972	5.122033333	145
QI3851	617.2597459	5.126483333	114347
QI3852	159.0300061	5.126483333	164
QI3853	455.8467594	5.126483333	2846
QI3854	165.1395379	5.13095	3
QI3855	551.503273	5.1354	21334
QI3856	407.0751425	5.1354	4943
QI3857	391.101381	5.13985	88478
QI3858	644.3999899	5.13985	2232
QI3859	155.9740256	5.13985	574
QI386	472.3991077	1.724183333	70856
QI3860	208.0301284	5.144316667	1128
QI3861	324.0798464	5.144316667	4291
QI3862	113.9640673	5.144316667	184
QI3863	331.3035602	5.148766667	1040
QI3864	324.0910982	5.148766667	144
QI3865	205.0816803	5.148766667	7
QI3866	291.0713124	5.148766667	249
QI3868	147.0649719	5.148766667	94
QI3869	383.3303398	5.153233333	3049
QI387	582.4726456	1.724183333	88805
QI3870	287.0999724	5.153233333	458
QI3871	234.9898387	5.157683333	9985
QI3872	170.5330277	5.157683333	2205
QI3873	419.3155619	5.157683333	5321
QI3874	147.0400159	5.157683333	10
QI3875	515.8676484	5.157683333	248
QI3876	127.0392386	5.16215	34854
QI3877	228.5433273	5.16215	3980
QI3878	521.3560975	5.16215	1806
QI3879	541.8652618	5.16215	333
QI388	610.1833617	1.724183333	15889
QI3880	219.5380806	5.16215	4301
QI3881	127.0736003	5.1666	423
QI3882	159.0289341	5.1666	427
QI3883	187.144099	5.1666	3019
QI3884	319.1494773	5.1666	1757
QI3885	210.5330581	5.1666	2181
QI3886	183.1015228	5.1666	1581
QI3887	198.0972573	5.171066667	1606435
QI3888	145.0493973	5.171066667	119441
QI3889	163.0599801	5.171066667	101543
QI389	82.05258632	1.724183333	333
QI3890	205.0594494	5.171066667	103
QI3892	521.858545	5.171066667	1423
QI3893	141.1020379	5.175516667	3927
QI3894	144.0654294	5.179966667	54648
QI3895	97.02865317	5.179966667	9669
QI3896	364.1959424	5.179966667	12549
QI3897	159.0251298	5.184433333	418
QI3898	245.0785503	5.184433333	168
QI3899	331.3034339	5.188883333	1085
QI39	252.2168308	1.4334	11831
QI390	361.269521	1.724183333	5877
QI3900	260.1389713	5.188883333	832
QI3901	451.0298112	5.188883333	13840
QI3902	270.9664061	5.188883333	2851
QI3903	155.9739776	5.188883333	309
QI3904	309.1291232	5.188883333	198
QI3905	306.9904913	5.188883333	633
QI3906	323.1446653	5.188883333	239
QI3907	305.1341163	5.19335	1656
QI3908	324.1285817	5.19335	519
QI3909	162.0759725	5.1978	224923
QI391	293.1744791	1.724183333	2301
QI3910	451.1643776	5.1978	42873
QI3911	340.1020203	5.1978	7870
QI3912	305.1966872	5.1978	3
QI3913	494.8113021	5.1978	1584
QI3914	277.0615775	5.1978	609
QI3915	666.8851496	5.1978	331
QI3916	267.1005044	5.1978	398
QI3917	301.2047303	5.20225	106152
QI3918	491.3738874	5.20225	24342
QI3919	159.0289499	5.20225	128
QI3920	294.0029206	5.20225	27296
QI3921	276.0162524	5.20225	10089
QI3922	354.0511665	5.20225	412
QI3923	200.0442529	5.20225	8103
QI3924	300.2012767	5.206716667	764304
QI3925	301.1390791	5.206716667	38730
QI3926	139.0752388	5.206716667	7728
QI3927	595.9225066	5.206716667	267
QI3928	323.0903199	5.211166667	180929
QI3929	305.156659	5.211166667	41571
QI393	163.0752317	1.728633333	51354
QI3930	224.9898666	5.211166667	205
QI3931	154.9900913	5.211166667	1772
QI3932	127.0738263	5.215633333	402
QI3933	111.0444327	5.215633333	3796
QI3934	419.3160001	5.215633333	4711
QI3935	325.1098843	5.215633333	370
QI3936	175.1110129	5.215633333	34
QI3937	301.200328	5.220083333	324
QI3938	110.5220264	5.220083333	354
QI3939	527.8495412	5.220083333	31862
QI394	343.1535649	1.728633333	90044
QI3940	486.3450406	5.220083333	2084
QI3941	486.1818694	5.220083333	290
QI3942	132.0445046	5.220083333	2253
QI3943	484.3661925	5.22455	4644
QI3944	293.0631397	5.22455	3
QI3945	167.0703275	5.22455	98
QI3946	166.0862103	5.229	2785
QI3947	171.9593681	5.229	330
QI3948	184.0733628	5.23345	14906
QI3949	281.029476	5.23345	42878
QI395	528.4264477	1.728633333	279678
QI3950	400.0758696	5.23345	255
QI3951	306.9905805	5.23345	770
QI3952	486.8467153	5.23345	275
QI3953	480.3348595	5.237916667	4033
QI3954	138.9953024	5.237916667	133
QI3955	127.0737	5.242366667	475
QI3956	432.0323084	5.242366667	35874
QI3957	402.2696474	5.242366667	12499
QI3958	376.3419066	5.242366667	169
QI3959	429.2025481	5.242366667	2
QI396	442.2585192	1.728633333	108663
QI3960	319.1021876	5.242366667	169
QI3961	245.1150149	5.242366667	94
QI3962	526.2650923	5.246833333	33473
QI3963	234.0847311	5.246833333	5459
QI3964	690.5227997	5.246833333	1
QI3965	357.2115141	5.251283333	37625
QI3966	205.0592721	5.251283333	72
QI3967	311.0484568	5.251283333	15
QI3968	233.9817951	5.251283333	1673
QI3969	271.092122	5.251283333	783
QI397	360.1802046	1.728633333	35849
QI3970	342.1390224	5.25575	201884
QI3971	326.0795133	5.25575	3421
QI3972	132.0445136	5.25575	771
QI3973	190.0708067	5.25575	221
QI3974	161.0946577	5.2602	250
QI3975	225.9867186	5.2602	44
QI3976	198.0582593	5.2602	724
QI3977	380.9202057	5.2602	116
QI3978	548.5038106	5.264666667	12660
QI3979	235.2055677	5.264666667	4092
QI398	639.3383273	1.728633333	59
QI3980	261.9997267	5.264666667	59
QI3981	348.0685164	5.269116667	48546
QI3982	359.3251035	5.269116667	501
QI3983	310.1760134	5.269116667	278
QI3984	450.3214745	5.269116667	5816
QI3985	225.9915649	5.269116667	28
QI3986	147.0399781	5.269116667	31
QI3987	477.8600999	5.273566667	3621
QI3988	192.1228985	5.273566667	1299
QI3989	494.8114328	5.273566667	2077
QI399	596.2333021	1.728633333	23136
QI3990	460.2434753	5.273566667	1
QI3991	566.9016807	5.273566667	536
QI3992	527.4029387	5.278033333	109275
QI3993	381.1985534	5.278033333	3539
QI3994	354.0376671	5.278033333	7
QI3995	245.0769253	5.278033333	5
QI3996	543.3402894	5.278033333	877
QI3997	185.080738	5.282483333	3594
QI3998	324.1287524	5.282483333	554
QI3999	457.8258495	5.282483333	504
QI4	173.0471539	1.411116667	9288
QI40	708.5102247	1.4334	22507
QI400	580.4573482	1.728633333	24047
QI4000	323.1444174	5.282483333	218
QI4001	261.0973669	5.28695	13254
QI4002	162.0986208	5.28695	113
QI4003	457.3240759	5.28695	2771
QI4004	187.0963966	5.28695	4596
QI4005	427.8155716	5.28695	1184
QI4006	125.0712434	5.2914	30002
QI4007	464.217645	5.2914	42450
QI4008	470.3502519	5.2914	15656
QI4009	287.277166	5.2914	8139
QI401	586.4363397	1.728633333	41921
QI4010	196.08296	5.2914	874
QI4011	427.3137517	5.2914	4169
QI4012	468.2228701	5.2914	3739
QI4013	159.1572187	5.2914	59
QI4014	272.2945412	5.295866667	44615
QI4015	127.0752992	5.295866667	51
QI4016	769.5675259	5.295866667	4
QI4017	204.1231206	5.295866667	3039
QI4018	185.0639587	5.295866667	71
QI4019	195.0878565	5.300316667	10534
QI402	157.1240669	1.728633333	37
QI4020	407.0752947	5.300316667	4758
QI4021	469.2952352	5.300316667	762
QI4022	338.3158162	5.300316667	4
QI4023	739.5194656	5.300316667	12
QI4024	470.8520172	5.300316667	7478
QI4025	116.0710124	5.304766667	28801
QI4026	537.3793323	5.304766667	3670
QI4027	486.1012698	5.304766667	6
QI4028	245.1149441	5.304766667	140
QI4029	320.096276	5.309233333	8571
QI403	416.3729641	1.728633333	1849
QI4030	484.1048558	5.309233333	7168
QI4031	218.1168364	5.309233333	604
QI4032	263.0734822	5.313683333	81445
QI4033	318.8863299	5.313683333	296
QI4034	170.960992	5.313683333	150
QI4035	186.2217637	5.313683333	8015
QI4036	233.9820034	5.313683333	371
QI4037	127.0754807	5.31815	37
QI4038	283.0333387	5.31815	6761
QI4039	382.1350884	5.31815	14921
QI4040	208.1181155	5.31815	1649
QI4041	343.1017936	5.31815	2641
QI4042	190.1075527	5.31815	985
QI4043	256.1752061	5.31815	4312
QI4044	767.5520964	5.31815	41
QI4045	132.0768189	5.31815	405
QI4046	149.0921106	5.3226	2738
QI4047	743.5507127	5.3226	3147
QI4048	323.1448096	5.3226	460
QI4049	617.9351823	5.3226	762
QI405	557.4765148	1.728633333	62
QI4050	327.1162223	5.3226	91
QI4051	161.0947882	5.327066667	343
QI4052	359.3318858	5.327066667	5200
QI4053	127.0753028	5.327066667	108
QI4054	646.1345496	5.327066667	9
QI4055	305.1343112	5.327066667	455
QI4056	144.0767274	5.327066667	1785
QI4057	550.6288283	5.331516667	635904
QI4058	381.2971871	5.331516667	5831
QI4059	88.07585786	5.331516667	6816
QI406	76.03933644	1.728633333	93
QI4060	113.0600525	5.335966667	9177
QI4061	149.0708209	5.335966667	113
QI4062	111.0919531	5.335966667	94
QI4063	245.1149385	5.335966667	134
QI4064	513.8888506	5.340433333	20999
QI4065	196.1333595	5.340433333	621
QI4066	265.1760137	5.344883333	115
QI4067	245.0807017	5.344883333	78
QI4068	151.0585261	5.344883333	17
QI4069	103.0756841	5.344883333	229
QI407	243.1952906	1.733083333	85105
QI4070	203.9307758	5.344883333	54
QI4071	163.0734625	5.34935	17
QI4072	245.0749967	5.34935	427
QI4073	432.2380925	5.34935	87
QI4074	204.1343791	5.34935	1977
QI4075	522.5973119	5.3538	115432
QI4076	104.0708035	5.3538	3670
QI4077	257.1493544	5.3538	926
QI4078	215.102392	5.3538	355
QI4079	166.0722596	5.358266667	65957	1-Methylguanine
QI408	485.3868672	1.733083333	4442
QI4080	738.3783105	5.358266667	15151
QI4081	190.1075894	5.358266667	670
QI4082	281.0298409	5.358266667	644
QI4083	188.0542987	5.362716667	18107
QI4084	420.3063097	5.362716667	959
QI4085	541.8653313	5.362716667	488
QI4086	323.1448647	5.362716667	482
QI4087	85.07610849	5.362716667	32
QI4088	297.1417328	5.367166667	4897
QI4089	383.33054	5.367166667	15520
QI409	215.1640616	1.733083333	51326
QI4090	420.8076926	5.367166667	368
QI4091	364.1210666	5.371633333	15538
QI4092	404.1005616	5.371633333	622
QI4093	588.4131574	5.371633333	2776
QI4094	380.0949187	5.371633333	237
QI4095	588.9148946	5.371633333	930
QI4096	508.3583188	5.376083333	3747
QI4097	508.8599662	5.376083333	926
QI4098	174.9535347	5.38055	1252
QI4099	796.3836085	5.38055	5296
QI41	103.1313068	1.43785	20921
QI410	524.3950402	1.733083333	80213
QI4100	257.1129515	5.385	275844
QI4101	271.0922088	5.385	126561
QI4102	167.072846	5.385	222
QI4103	189.0732394	5.385	6047
QI4104	103.050494	5.385	511
QI4105	290.295947	5.389466667	122337
QI4106	694.6332601	5.389466667	18365
QI4107	502.8498061	5.389466667	1023
QI4108	293.0741796	5.393916667	19623
QI411	478.3524822	1.733083333	33269
QI4110	181.1223232	5.393916667	548
QI4111	712.608004	5.393916667	53
QI4112	668.9697478	5.393916667	303
QI4113	273.0481092	5.398366667	93757
QI4114	430.2949725	5.398366667	30804
QI4115	245.0809964	5.398366667	25
QI4116	127.0748953	5.398366667	19
QI4117	664.6218946	5.398366667	309
QI4118	318.3270769	5.398366667	3161
QI4119	448.3056209	5.402833333	41181
QI412	542.2067449	1.733083333	7322
QI4120	696.6489476	5.402833333	59158
QI4121	155.0814114	5.402833333	4987
QI4122	568.5659941	5.402833333	16
QI4123	235.0573081	5.402833333	1259
QI4124	662.6067969	5.402833333	704
QI4126	549.9179341	5.407283333	70476
QI4127	127.0868708	5.407283333	1839
QI4128	89.50691716	5.407283333	673
QI4129	562.2486946	5.407283333	1742
QI413	470.2020449	1.733083333	7329
QI4130	265.1755054	5.407283333	5
QI4131	490.8172612	5.407283333	3717
QI4132	335.1446723	5.407283333	71
QI4133	324.1287192	5.407283333	148
QI4134	271.0788452	5.407283333	284
QI4135	376.3419117	5.407283333	8
QI4136	499.3715807	5.41175	7805
QI4137	499.8732064	5.41175	3144
QI4138	277.06167	5.41175	2352
QI4139	224.9919272	5.41175	39
QI414	327.0781206	1.733083333	1668
QI4140	466.5346045	5.41175	976
QI4141	347.0868252	5.41175	10
QI4142	341.3045945	5.41175	80
QI4143	554.5503161	5.4162	75
QI4144	248.1003575	5.4162	1708
QI4145	524.1338031	5.4162	213
QI4146	452.5190625	5.4162	360
QI4147	217.0716842	5.4162	31
QI4148	221.0643474	5.42065	47877
QI4149	261.0935303	5.42065	9243
QI415	311.1641436	1.733083333	457
QI4150	714.5869179	5.42065	15667
QI4151	245.081995	5.42065	92
QI4152	360.1371251	5.42065	190
QI4153	245.0747885	5.42065	206
QI4154	190.1075867	5.42065	1687
QI4155	666.6027854	5.425116667	25162
QI4156	420.3319316	5.425116667	145461
QI4157	233.0632432	5.425116667	5728
QI4158	479.3370265	5.425116667	3096
QI4159	559.3918848	5.425116667	2308
QI416	469.1853517	1.733083333	872
QI4160	654.6025602	5.425116667	7050
QI4161	624.215029	5.425116667	7
QI4162	682.6327189	5.425116667	3922
QI4163	493.2927783	5.425116667	4801
QI4164	216.0686106	5.425116667	7963
QI4165	479.8389265	5.425116667	629
QI4166	272.0850658	5.429566667	32
QI4167	265.1754224	5.429566667	5
QI4168	187.0963781	5.429566667	1611
QI4169	504.272344	5.434033333	7918
QI417	355.2986563	1.733083333	272
QI4170	610.5758291	5.434033333	4197
QI4171	208.0941441	5.434033333	54
QI4172	624.5925564	5.434033333	103
QI4173	175.1327729	5.434033333	433
QI4174	167.0756285	5.438483333	391
QI4175	639.4465185	5.438483333	1158
QI4176	798.5397563	5.44295	121468
QI4177	640.5873284	5.44295	64588
QI4178	127.0752435	5.44295	84
QI4179	277.0620692	5.44295	690
QI418	599.2494159	1.733083333	3546
QI4180	153.0578633	5.44295	1050
QI4181	449.3263327	5.44295	1451
QI4182	345.1456989	5.44295	196
QI4183	138.9952268	5.44295	679
QI4184	199.0825574	5.4474	85392	5-Acetylamino-6-amino-3-methyluracil
QI4185	173.1284469	5.4474	11765
QI4186	302.2688273	5.4474	24440
QI4187	251.1639396	5.4474	3949
QI4188	298.1142053	5.45185	26692	2-Methylguanosine
QI4189	419.3153757	5.45185	4112
QI419	105.0338757	1.733083333	292
QI4190	788.5564971	5.45185	4383
QI4191	331.3006738	5.45185	1303
QI4192	410.4715223	5.456316667	650
QI4193	155.1539528	5.456316667	719
QI4194	217.0714965	5.456316667	2
QI4195	774.5416458	5.460766667	1838303
QI4196	166.0701725	5.460766667	472
QI4197	113.1075888	5.460766667	260
QI4198	582.5451648	5.460766667	105
QI4199	111.0920018	5.460766667	77
QI42	504.319384	1.43785	8008
QI420	488.2642509	1.733083333	2660
QI4200	772.524811	5.465233333	196295
QI4201	782.569992	5.465233333	125
QI4202	376.3419432	5.465233333	4
QI4203	132.0767915	5.465233333	47
QI4204	538.5195848	5.465233333	266
QI4205	535.4002845	5.469683333	41281
QI4206	127.0754318	5.469683333	56
QI4207	396.4558452	5.469683333	338
QI4208	186.1123314	5.47415	7554
QI4209	165.1153304	5.47415	151
QI4210	227.138593	5.47415	5
QI4212	183.0687131	5.47415	58
QI4213	762.541584	5.4786	191327	PE P-39:6 or PE O-39:7
QI4214	190.1073823	5.4786	331
QI4215	460.2694713	5.48305	641
QI4216	662.2228871	5.48305	447
QI4217	246.1811772	5.48305	662
QI4218	770.5086885	5.487516667	40109
QI4219	798.3989567	5.487516667	45516
QI4220	123.0478947	5.487516667	151
QI4221	382.2043837	5.487516667	892
QI4222	758.5755403	5.491966667	791
QI4223	786.4818849	5.491966667	3512
QI4224	738.5423456	5.496433333	461321
QI4225	764.5550406	5.496433333	189247
QI4226	664.2195218	5.496433333	958
QI4227	666.216922	5.496433333	509
QI4228	784.589601	5.496433333	183
QI4229	758.5946451	5.500883333	826
QI423	345.2055607	1.733083333	15
QI4230	124.0759638	5.500883333	2271
QI4231	746.5099506	5.50535	120714
QI4232	356.1320023	5.50535	16
QI4233	442.3191966	5.50535	524
QI4235	530.8731238	5.50535	322
QI4236	323.1446551	5.50535	9
QI4237	724.5267544	5.5098	4158855	PE P-36:4 or PE O-36:5
QI4238	318.8862233	5.5098	129
QI4239	541.8654309	5.5098	218
QI424	498.3788771	1.73755	371241
QI4240	328.8918045	5.5098	34
QI4241	194.0845703	5.5098	47
QI4242	359.3327204	5.51425	541
QI4243	507.3030432	5.51425	7
QI4244	251.164302	5.51425	1909
QI4245	180.1016352	5.51425	358
QI4246	458.4200349	5.518716667	8531
QI4247	310.0851078	5.518716667	386
QI4248	383.3306253	5.518716667	2857
QI4249	260.0191371	5.518716667	2
QI425	446.2388176	1.73755	50511
QI4250	331.302435	5.523166667	231
QI4251	720.4953945	5.523166667	5067
QI4252	768.5521272	5.527633333	5571533	PE 38:4
QI4253	778.536391	5.527633333	8732
QI4254	784.5909579	5.527633333	181
QI4255	359.3164588	5.527633333	515
QI4256	460.2694934	5.527633333	250
QI4258	344.2273746	5.532083333	711707
QI4259	327.2008505	5.532083333	76500
QI426	370.2582128	1.73755	18773
QI4260	758.5688391	5.532083333	1461
QI4261	710.5107365	5.532083333	30818
QI4262	786.6003241	5.532083333	16142
QI4263	376.3417747	5.532083333	10
QI4264	312.1298288	5.53655	205138	N2,N2-Dimethylguanosine
QI4265	198.0972775	5.53655	474
QI4266	365.1561611	5.53655	663
QI4267	174.9533527	5.53655	129
QI4268	109.022737	5.53655	31
QI4269	258.0118823	5.541	335406
QI427	518.2599374	1.73755	16141
QI4270	515.0167813	5.541	4
QI4271	628.2427598	5.541	402
QI4272	324.0812262	5.541	3
QI4273	110.0177924	5.541	0
QI4274	764.5211179	5.54545	3269001	PE 38:6
QI4276	169.004318	5.54545	3
QI4277	630.2399896	5.54545	147
QI4279	310.0471295	5.549916667	166245
QI428	543.4046669	1.73755	37612
QI4280	731.5766874	5.549916667	116027
QI4281	758.5705989	5.549916667	1274
QI4282	788.5191117	5.549916667	54425
QI4283	615.2543524	5.549916667	16827
QI4284	521.3850942	5.549916667	3420
QI4285	125.0154438	5.549916667	5
QI4287	755.5748214	5.554366667	378936
QI4288	301.139091	5.554366667	18159
QI4289	460.2696054	5.554366667	255
QI429	562.3207734	1.73755	15557
QI4290	521.8868023	5.554366667	1298
QI4291	726.5421611	5.558833333	1587896
QI4292	330.0318982	5.558833333	120
QI4293	141.0099203	5.558833333	2
QI4296	740.52189	5.563283333	2585727	PE 36:4
QI4297	762.504922	5.563283333	100001
QI4298	419.3155953	5.563283333	5831
QI4299	383.3304704	5.563283333	3385
QI43	147.1012943	1.43785	1285
QI430	333.1094482	1.73755	1649
QI4300	464.373379	5.563283333	16
QI4301	447.3470402	5.563283333	2804
QI4303	275.1423164	5.563283333	50
QI4304	163.0422203	5.56775	26996
QI4305	714.5420699	5.56775	111049	PE P-35:2 or PE O-35:3
QI4306	312.201409	5.56775	14722
QI4307	392.3151181	5.56775	21341
QI4308	540.2748303	5.56775	2648
QI4309	324.1289005	5.56775	191
QI431	515.2340442	1.73755	1591
QI4310	486.1826434	5.56775	56
QI4311	409.3676588	5.56775	10
QI4312	323.145003	5.56775	81
QI4313	326.1446424	5.56775	20
QI4314	436.3421453	5.56775	2731
QI4315	109.0227947	5.56775	69
QI4316	181.0528194	5.5722	303936
QI4317	716.5544041	5.5722	14828
QI4318	133.0318737	5.5722	699
QI4319	514.878497	5.5722	3710
QI432	592.371654	1.73755	2732
QI4320	150.0911411	5.5722	54
QI4321	702.5415518	5.57665	565065	PE P-34:1 or PE O-34:2
QI4322	758.568477	5.57665	4658
QI4323	500.0771406	5.57665	57
QI4324	292.205593	5.57665	5317
QI4325	700.5265602	5.581116667	1276338	PE P-34:2 or PE O-34:3
QI4326	139.0752109	5.581116667	3765
QI4327	133.0720657	5.581116667	513
QI4328	184.0520951	5.581116667	58
QI4329	698.5113053	5.585566667	40835
QI433	576.3737785	1.73755	5917
QI4331	756.5537598	5.585566667	151
QI4332	202.0645549	5.585566667	2
QI4333	543.0381948	5.585566667	924
QI4334	732.5852863	5.590033333	3754
QI4335	756.5854579	5.590033333	3465
QI4336	248.0640658	5.590033333	6011
QI4337	451.1570141	5.590033333	1607
QI4338	527.8493184	5.590033333	2106
QI4339	310.1759276	5.590033333	141
QI434	373.3098099	1.73755	1992
QI4340	581.9070196	5.590033333	235
QI4341	758.5761071	5.594483333	5051
QI4342	269.1601676	5.594483333	34
QI4344	226.0820674	5.59895	108699
QI4345	557.4128914	5.59895	44872
QI4346	512.2796555	5.59895	13374
QI4347	674.5110553	5.59895	13815
QI4348	686.5100925	5.59895	4170
QI4349	127.0732102	5.6034	821
QI4350	782.5084195	5.6034	53990
QI4351	169.0970499	5.6034	5579
QI4352	213.982893	5.6034	672
QI4353	332.3153626	5.6034	4738
QI4354	199.1109116	5.6034	337
QI4355	541.8649058	5.6034	420
QI4357	227.200474	5.6034	1274
QI4358	324.0453327	5.60785	2120
QI4359	526.2590547	5.60785	5630
QI436	598.4678637	1.73755	2852
QI4360	603.5346093	5.60785	11254
QI4361	277.0617421	5.60785	1038
QI4362	226.0856493	5.60785	3
QI4363	242.2840004	5.612316667	311099
QI4364	201.983605	5.612316667	4491
QI4365	590.5984042	5.612316667	1605
QI4366	318.8861601	5.612316667	67
QI4367	367.2374645	5.616766667	229566
QI4368	222.0971773	5.616766667	20650	N-Acetyl-D-galactosamine
QI4369	297.0553754	5.616766667	5767
QI437	414.3575079	1.73755	779
QI4370	198.0972288	5.616766667	2219
QI4371	137.0455408	5.616766667	550
QI4372	553.1775943	5.616766667	849
QI4373	570.4723425	5.621233333	3572
QI4374	761.5865943	5.621233333	636
QI4375	322.0382825	5.621233333	2324
QI4376	718.5366211	5.625683333	966817	PE 34:1
QI4377	490.4254209	5.625683333	16509
QI4378	176.035069	5.625683333	2179
QI4379	192.0089187	5.625683333	1124
QI438	238.1802193	1.73755	79
QI4380	716.5216375	5.63015	2118018	PE 34:2
QI4381	153.0737064	5.63015	540
QI4382	556.4567777	5.63015	2824
QI4383	138.0548503	5.63015	10299
QI4384	714.5064625	5.6346	135475
QI4385	187.1326386	5.6346	35
QI4386	756.4901201	5.6346	9594
QI4387	326.0966901	5.6346	21
QI4388	704.5569772	5.63905	113740	PE P-34:0 or PE O-34:1
QI4389	296.139228	5.63905	56
QI439	311.1273483	1.742	512252
QI4391	632.9401182	5.63905	66
QI4392	127.0733168	5.643516667	991
QI4393	729.5608137	5.643516667	8671
QI4394	261.0879417	5.643516667	903
QI4395	277.0615722	5.643516667	1493
QI4396	554.1432795	5.643516667	1312
QI4397	464.3323779	5.643516667	261
QI4398	263.0731443	5.643516667	2317
QI4399	74.06069158	5.643516667	3
QI44	224.9918902	1.442316667	24
QI440	535.3994596	1.742	741209
QI4400	552.8864633	5.643516667	287
QI4401	589.2817167	5.643516667	298
QI4402	332.3306508	5.647966667	109521
QI4403	125.10761	5.647966667	10771
QI4404	230.1861859	5.647966667	14989
QI4405	187.1323508	5.647966667	101
QI4406	245.0767342	5.647966667	143
QI4407	536.1335212	5.647966667	58
QI4408	460.2693703	5.647966667	983
QI4409	440.1358352	5.647966667	2
QI441	487.3994803	1.742	361744
QI4410	186.1317172	5.647966667	102626
QI4411	593.9435867	5.652433333	76375
QI4412	207.1103111	5.652433333	14204
QI4413	167.1178277	5.652433333	267
QI4414	208.1174451	5.652433333	232
QI4415	494.8118132	5.652433333	631
QI4416	85.08426667	5.652433333	459
QI4417	464.8340807	5.652433333	138
QI4418	690.5057823	5.656883333	91751	PE 32:1
QI4419	354.4089725	5.656883333	2795
QI442	269.0991778	1.742	62563
QI4420	527.8493124	5.656883333	2896
QI4421	504.833095	5.656883333	333
QI4422	583.2547628	5.656883333	112466
QI4423	359.3706616	5.656883333	276
QI4424	360.10076	5.66135	13061
QI4425	179.1065697	5.66135	2767
QI4426	195.0878398	5.66135	1294
QI4427	365.1049431	5.66135	2868
QI4428	138.9951407	5.66135	272
QI4429	164.0738137	5.6658	13013
QI443	442.1704667	1.742	121148
QI4430	187.1327191	5.6658	603
QI4431	174.9535217	5.6658	233
QI4432	113.9641758	5.6658	61
QI4433	330.2997818	5.67025	501496
QI4434	227.1385706	5.67025	6
QI4435	543.3985959	5.67025	2707
QI4436	407.2950669	5.67025	2665
QI4437	127.0735588	5.674716667	1663
QI4438	572.4518942	5.674716667	10120
QI4439	139.0420984	5.674716667	884
QI444	271.2264763	1.742	44554
QI4440	344.3154493	5.679166667	191161
QI4441	542.2906385	5.679166667	22524
QI4442	380.0948403	5.679166667	4714
QI4443	235.0573774	5.679166667	3833
QI4444	472.3290753	5.679166667	1324
QI4445	245.1149116	5.679166667	97
QI4446	156.1380874	5.679166667	1072
QI4447	249.1203966	5.683633333	1
QI4449	331.3023546	5.688083333	9470
QI445	293.1169033	1.742	20874
QI4451	310.1760291	5.688083333	290
QI4452	189.0870307	5.688083333	186
QI4453	305.8992363	5.688083333	36
QI4454	260.0528446	5.69255	101749
QI4455	344.1058001	5.69255	2154
QI4456	204.1231586	5.69255	4849
QI4457	161.0241242	5.69255	367
QI4458	304.2994263	5.697	114210
QI4459	279.27926	5.697	3
QI446	269.2472689	1.742	11842
QI4460	470.2589366	5.697	6014
QI4461	321.1434941	5.697	2912
QI4462	429.3726971	5.697	940
QI4463	127.0868838	5.697	1382
QI4464	121.0288924	5.697	149
QI4465	785.5875892	5.697	319
QI4466	313.0436959	5.70145	14821
QI4467	536.3901504	5.70145	12635
QI4468	305.0865714	5.70145	7300
QI4469	330.3276	5.70145	1116
QI447	309.2055834	1.742	39701
QI4470	376.3418049	5.70145	43
QI4471	558.4357939	5.70145	1527
QI4472	269.0799343	5.705916667	161436
QI4473	528.2746516	5.705916667	51897
QI4474	296.0453711	5.705916667	8710
QI4475	376.2265336	5.705916667	869
QI4476	603.4184314	5.705916667	575
QI4477	366.0580705	5.710366667	315703
QI4478	291.0617472	5.710366667	27220
QI4479	484.2840465	5.710366667	40
QI448	586.217876	1.742	2306
QI4480	318.886295	5.710366667	610
QI4481	477.2302241	5.710366667	6
QI4482	186.1123527	5.714833333	4942
QI4483	138.0911567	5.714833333	2530
QI4484	275.0673004	5.714833333	12
QI4485	438.2018268	5.714833333	2
QI4486	797.586877	5.714833333	994
QI4487	345.1287638	5.719283333	1057268
QI4488	152.0704935	5.719283333	195551
QI4489	388.1346114	5.719283333	147666
QI449	413.3262377	1.742	20509
QI4490	579.4261815	5.719283333	50654
QI4491	236.114014	5.719283333	14505
QI4492	359.370612	5.719283333	355
QI4493	507.1816045	5.719283333	32
QI4494	316.2843794	5.72375	492388
QI4495	579.9279381	5.72375	26776
QI4496	660.1634104	5.72375	20478
QI4497	184.0580513	5.72375	348
QI4498	333.3260387	5.72375	786
QI4499	187.0712772	5.72375	65
QI45	126.0916084	1.442316667	42
QI450	344.2789499	1.742	3705
QI4500	147.0401585	5.72375	44
QI4501	359.3340975	5.7282	5126
QI4502	347.1338108	5.7282	15936
QI4503	221.1649141	5.7282	1122
QI4504	335.1447211	5.7282	72
QI4505	163.0965927	5.7282	31
QI4506	183.0863207	5.73265	793
QI4507	352.0891696	5.737116667	16203
QI4508	292.299551	5.737116667	155
QI4509	202.0685865	5.737116667	325
QI451	382.2009354	1.742	290
QI4510	323.1207941	5.741566667	50896
QI4511	88.07583903	5.741566667	21086
QI4512	195.0878399	5.741566667	2983
QI4513	443.3084113	5.741566667	1959
QI4514	157.0853637	5.741566667	88
QI4515	309.3260111	5.746033333	25
QI4516	372.06616	5.746033333	49749
QI4517	224.9882937	5.746033333	5565
QI4518	572.3006459	5.746033333	15142
QI4519	173.0921249	5.746033333	2811
QI452	503.3351317	1.742	6738
QI4520	527.8493364	5.746033333	14584
QI4521	189.0944656	5.746033333	2798
QI4522	137.070886	5.746033333	303
QI4523	416.1911057	5.746033333	38
QI4524	132.0768568	5.746033333	205
QI4525	503.8493728	5.746033333	376
QI4526	284.2948293	5.750483333	9806
QI4527	190.1074122	5.750483333	1182
QI4528	154.0498365	5.750483333	1349
QI4529	529.8843585	5.750483333	2053
QI453	359.1484783	1.742	95
QI4530	368.4245123	5.75495	401448
QI4531	617.9990536	5.75495	43124
QI4532	155.0813811	5.75495	5258
QI4533	790.5585303	5.75495	17993
QI4534	529.3835123	5.75495	7544
QI4535	372.1398014	5.75495	18495
QI4536	185.9647289	5.75495	54
QI4537	314.3412904	5.7594	21351
QI4538	359.3344689	5.7594	1044
QI4539	137.0456947	5.7594	955
QI454	341.2681587	1.742	4816
QI4540	646.0305669	5.76385	45898
QI4541	407.19615	5.76385	24039	Carvedilol
QI4542	181.0504273	5.76385	4
QI4543	258.2429845	5.76385	1387
QI4544	383.3305274	5.76385	1142
QI4545	404.3731944	5.76385	6
QI4546	341.3046761	5.76385	95
QI4547	162.0759902	5.768316667	104762
QI4548	386.3986813	5.768316667	9994
QI4549	288.1076878	5.768316667	14096
QI455	605.4408184	1.742	7303
QI4550	126.077694	5.768316667	285
QI4551	376.3418349	5.768316667	19
QI4552	118.0854125	5.768316667	2
QI4553	113.1076295	5.768316667	423
QI4554	615.4544676	5.772766667	148335
QI4555	302.2960988	5.772766667	1954
QI4557	721.143352	5.772766667	270
QI4558	558.2848383	5.777233333	31323
QI4559	326.3414711	5.777233333	1242
QI4560	346.3105473	5.777233333	2513
QI4561	189.0870119	5.777233333	396
QI4562	777.6927069	5.781683333	66396	Thyroxine
QI4563	328.3567958	5.781683333	8
QI4564	277.0892386	5.781683333	1735
QI4565	202.2167429	5.781683333	54
QI4566	226.1278953	5.781683333	422
QI4567	318.3271007	5.78615	94498
QI4568	209.1017855	5.78615	20228
QI457	500.3951052	1.742	246967
QI4570	335.1449456	5.78615	94
QI4571	244.2632672	5.7906	1133148
QI4572	127.0757067	5.7906	138
QI4573	442.3888742	5.7906	2505
QI4574	318.8863052	5.7906	341
QI4575	319.1502472	5.7906	296
QI4576	173.9596005	5.7906	209
QI4577	486.182847	5.7906	87
QI4578	308.8575576	5.7906	57
QI4579	281.2947989	5.79505	51
QI458	337.1042399	1.742	94
QI4580	342.1390744	5.79505	139063
QI4581	213.9829702	5.79505	1619
QI4582	428.3729582	5.79505	5317
QI4583	202.0687125	5.79505	703
QI4584	109.0227856	5.79505	51
QI4585	113.9641848	5.79505	77
QI4586	245.0749933	5.799516667	1180
QI4587	245.0770445	5.799516667	154
QI4588	459.2818522	5.799516667	153
QI459	608.4596324	1.742	119
QI4590	219.0264238	5.799516667	152
QI4591	388.2535933	5.803966667	840033
QI4592	270.3154276	5.803966667	16173	N,N-dimethylhexadecylamine
QI4593	416.2850457	5.803966667	8396
QI4594	189.0554929	5.803966667	1934
QI4595	413.265511	5.808433333	79128
QI4596	381.2972297	5.812883333	6535
QI4597	530.1026074	5.812883333	43
QI4598	224.9917526	5.812883333	31
QI4599	571.5410683	5.812883333	576
QI46	158.1537992	1.446766667	3224
QI460	642.4932152	1.742	5366
QI4600	432.2377662	5.812883333	118
QI4601	418.352578	5.812883333	51
QI4602	383.3299556	5.812883333	1108
QI4603	332.3153305	5.81735	176407
QI4604	416.3730916	5.81735	20843
QI4605	254.1594138	5.81735	12777
QI4606	492.1030726	5.81735	6
QI4607	358.367319	5.8218	34662
QI4608	441.2745238	5.8218	56956
QI4609	458.1951214	5.8218	17683
QI461	541.4470901	1.746466667	596220
QI4610	230.0843302	5.8218	2362
QI4611	258.2701926	5.8218	30
QI4612	360.3739837	5.82625	27
QI4613	603.2928983	5.82625	134601
QI4614	583.3242192	5.82625	29171
QI4615	291.2426819	5.82625	2964
QI4616	239.1753015	5.82625	1851
QI4617	263.1098386	5.830716667	50958
QI4618	515.5513135	5.830716667	1253
QI4619	390.1209384	5.830716667	369
QI462	239.1640061	1.746466667	55700
QI4620	358.2166885	5.835166667	11257
QI4621	444.3684261	5.835166667	4718
QI4622	631.9783519	5.835166667	35
QI4623	336.1911441	5.835166667	2811
QI4624	209.0915845	5.835166667	4
QI4625	601.439483	5.839633333	49583
QI4626	601.9411903	5.839633333	27021
QI4627	240.1494217	5.839633333	813
QI4628	127.0754399	5.839633333	27
QI4629	488.2793745	5.839633333	6
QI463	403.2630912	1.746466667	417
QI4630	601.3347501	5.839633333	15219
QI4631	558.9042535	5.839633333	5184
QI4632	274.2647212	5.844083333	4397
QI4633	356.3521296	5.844083333	805
QI4634	344.3516709	5.844083333	2203
QI4635	380.0949203	5.844083333	191
QI4636	102.0342047	5.844083333	71
QI4637	787.6032425	5.84855	977
QI4638	784.5828594	5.84855	1117
QI4639	127.0735267	5.853	1308
QI464	332.1487802	1.746466667	7303
QI4640	415.1447837	5.853	67657
QI4641	581.308631	5.853	29780
QI4642	599.3194739	5.853	15847
QI4643	219.0974583	5.853	43
QI4644	305.1341481	5.853	90
QI4645	288.2893644	5.85745	30899754
QI4646	199.1077714	5.85745	11456
QI4647	244.2059142	5.85745	154
QI4648	400.3413549	5.85745	1984
QI4649	190.1074269	5.85745	924
QI465	291.1949578	1.746466667	15265
QI4650	131.1612144	5.861916667	9
QI4651	356.2217158	5.861916667	362
QI4652	239.1485869	5.861916667	3836
QI4653	310.1410206	5.866366667	150758
QI4654	296.1252361	5.866366667	27568
QI4655	116.1063379	5.866366667	5
QI4656	296.169019	5.866366667	1365
QI4657	504.8329714	5.866366667	369
QI4658	290.295858	5.870833333	300401
QI4659	388.3418578	5.870833333	6457
QI466	241.216144	1.746466667	2533
QI4660	588.295704	5.870833333	7674
QI4661	168.0655812	5.870833333	1171
QI4662	358.235743	5.875283333	3127
QI4663	209.2013703	5.875283333	1993
QI4664	318.2788577	5.875283333	632
QI4665	330.336159	5.87975	14189	C20 Sphinganine
QI4666	300.2893535	5.87975	44001	Sphingosine
QI4667	353.3522973	5.87975	2487
QI4668	116.1063004	5.87975	2
QI4669	264.232107	5.87975	1739
QI467	514.1917672	1.746466667	3884
QI4670	156.1381705	5.87975	981
QI4671	433.3976425	5.87975	159
QI4672	455.214695	5.87975	1
QI4673	637.9693085	5.8842	73620
QI4674	164.07381	5.8842	4340
QI4676	376.2265786	5.8842	886
QI4677	231.0975499	5.8842	387
QI4678	186.1852987	5.8842	2057
QI4679	304.2842312	5.88865	127339
QI468	591.3928851	1.746466667	918
QI4680	280.0902359	5.88865	10340
QI4681	636.0094829	5.88865	20
QI4682	551.3963245	5.88865	3453
QI4684	305.1339437	5.88865	186
QI4685	344.1264017	5.88865	2
QI4686	302.304823	5.893116667	18108	Sphinganine
QI4687	512.2941616	5.893116667	8050
QI4688	112.0508565	5.897566667	27640
QI4689	127.0734432	5.897566667	909
QI469	638.5355475	1.746466667	578
QI4690	351.0683098	5.897566667	69426
QI4691	360.2925425	5.897566667	15229
QI4692	423.1735651	5.897566667	8177
QI4693	359.3166513	5.897566667	98
QI4695	493.1680154	5.897566667	461
QI4696	352.3207823	5.897566667	2
QI4697	383.3993392	5.897566667	10
QI4698	160.0967281	5.902033333	19907
QI4699	402.3937598	5.902033333	697
QI47	427.0108566	1.446766667	4242
QI470	443.3155959	1.746466667	2704
QI4700	198.1277903	5.902033333	6705
QI4701	245.0814093	5.902033333	65
QI4702	89.50690169	5.902033333	120
QI4703	170.9609635	5.902033333	33
QI4704	109.0227528	5.902033333	11
QI4705	97.51471131	5.902033333	4
QI4706	328.8922332	5.902033333	26
QI4707	308.0775796	5.906483333	4736
QI4708	355.9335913	5.906483333	10504
QI4709	355.3678931	5.906483333	266
QI471	485.3838633	1.750916667	377098
QI4710	314.3415841	5.906483333	511
QI4711	166.0722305	5.91095	306172	7-Methylguanine
QI4712	222.2213774	5.91095	973
QI4713	298.2737514	5.91095	5425
QI4714	459.4879226	5.91095	794
QI4715	212.1184088	5.9154	11792
QI4716	256.1694282	5.9154	12921
QI4717	332.2118956	5.9154	583
QI4718	761.5866203	5.9154	113
QI4719	383.0938866	5.9154	4499
QI472	293.2108364	1.750916667	66982
QI4720	191.1390042	5.91985	5087
QI4721	270.315346	5.91985	3601
QI4722	290.019977	5.91985	76
QI4723	173.0921877	5.91985	3843
QI4724	292.0170547	5.91985	5
QI4725	128.1437407	5.91985	467
QI4726	319.1499374	5.91985	157
QI4727	386.3623603	5.91985	156
QI4728	117.1026935	5.91985	6136
QI4729	267.0449994	5.91985	129
QI473	573.4669756	1.750916667	160
QI4730	286.1434568	5.91985	11
QI4731	295.0953487	5.924316667	101576
QI4732	251.0695261	5.924316667	34562
QI4733	265.1755951	5.924316667	134
QI4734	174.953419	5.924316667	405
QI4735	298.1153119	5.924316667	63
QI4736	216.2591503	5.928766667	27901
QI4737	677.4775156	5.928766667	7258
QI4738	173.2012991	5.928766667	1345
QI4739	383.330671	5.928766667	1283
QI474	376.1749993	1.750916667	3724
QI4740	571.2881881	5.928766667	173
QI4741	214.2443307	5.933233333	1534
QI4742	359.316077	5.933233333	95
QI4743	105.9540095	5.933233333	1029
QI4744	364.1212543	5.937683333	12013
QI4745	318.1804898	5.937683333	242
QI4746	647.9733115	5.937683333	4
QI4747	309.1119386	5.937683333	23
QI4748	170.9608274	5.937683333	75
QI4749	310.1760375	5.937683333	90
QI475	443.3727123	1.750916667	32868
QI4750	356.261701	5.94215	55325
QI4751	325.321061	5.94215	2376
QI4753	245.18585	5.9466	9951
QI4754	404.3635249	5.9466	4501
QI4755	400.3571832	5.9466	72
QI4756	398.0777525	5.9466	13
QI4757	137.0457186	5.9466	81
QI4758	244.1275233	5.95105	104566
QI4759	310.2161007	5.95105	15153
QI476	404.2065472	1.750916667	11
QI4760	374.3625519	5.95105	623
QI4761	372.3466449	5.955516667	18771
QI4762	140.0374653	5.955516667	7147
QI4763	326.0605487	5.955516667	32
QI4764	248.142851	5.955516667	13
QI4765	318.8863901	5.955516667	190
QI4766	295.2743257	5.955516667	1
QI4767	146.0810283	5.959966667	54381
QI4768	341.2218509	5.959966667	7649
QI4769	323.1447802	5.959966667	114
QI477	457.3527344	1.750916667	1654
QI4770	467.1873695	5.959966667	5
QI4771	174.9535173	5.959966667	713
QI4772	344.1440871	5.959966667	186
QI4773	262.1588062	5.964433333	2329
QI4774	227.1752926	5.964433333	507
QI4776	649.989111	5.964433333	11
QI4777	313.2193233	5.964433333	2632
QI4778	195.9935779	5.964433333	427
QI4779	370.2430977	5.968883333	7796
QI478	381.2996047	1.750916667	6567
QI4780	296.1852856	5.968883333	5847
QI4781	354.2454621	5.968883333	8397
QI4782	159.1162429	5.968883333	26
QI4783	322.1796571	5.97335	10296
QI4784	291.128915	5.97335	4118
QI4785	288.253918	5.97335	173
QI4786	761.5870445	5.97335	111
QI4787	224.9919442	5.97335	15
QI4789	113.9641795	5.97335	95
QI479	233.1747824	1.750916667	3641
QI4790	327.3364847	5.9778	140
QI4791	175.0712469	5.9778	7353
QI4792	314.2689052	5.9778	4336
QI4793	208.2059394	5.9778	482
QI4794	339.206226	5.98225	46670
QI4795	138.0911582	5.98225	1448
QI4796	240.1495332	5.98225	400
QI4797	270.221447	5.98225	2727
QI4798	383.3303703	5.98225	750
QI4799	659.9826149	5.986716667	61938
QI48	152.1181488	1.451233333	8744
QI4800	242.1537468	5.986716667	8730
QI4801	131.1610565	5.986716667	28
QI4802	444.3105131	5.986716667	9593
QI4803	236.1140075	5.986716667	8013
QI4804	444.4045539	5.986716667	1364
QI4805	163.0974418	5.986716667	58
QI4806	230.1398472	5.991166667	31750
QI4807	278.1901339	5.991166667	19098
QI4808	199.1077648	5.991166667	6859
QI4809	253.1444415	5.991166667	639
QI481	539.4310027	1.755383333	1486209
QI4810	418.1453904	5.991166667	194
QI4811	494.811581	5.991166667	1044
QI4812	388.1344779	5.991166667	37
QI4814	284.1640676	5.991166667	1315
QI4815	245.0748565	5.991166667	141
QI4816	141.1021816	5.991166667	121
QI4817	202.1073742	5.995633333	4054
QI4818	342.2632665	5.995633333	1269
QI4819	311.0281891	5.995633333	8761
QI482	523.43655	1.755383333	1261319
QI4821	541.8655214	5.995633333	320
QI4822	263.0730925	5.995633333	1107
QI4824	217.1545471	6.000083333	27243
QI4825	374.3260112	6.000083333	28222
QI4826	116.1063183	6.000083333	7
QI4827	576.1075915	6.000083333	17
QI4829	187.9990558	6.004533333	12633
QI483	169.122194	1.755383333	79485
QI4830	380.2216553	6.004533333	16621
QI4831	341.3520667	6.004533333	3692
QI4832	297.1392138	6.004533333	1790
QI4833	371.2683281	6.004533333	9
QI4834	152.0817903	6.004533333	1340
QI4835	267.0642807	6.009	130257
QI4836	328.2300308	6.009	37896
QI4837	274.2738188	6.009	7702
QI4838	189.9974111	6.009	8350
QI4839	155.1539428	6.009	1267
QI484	566.4110381	1.755383333	363388
QI4840	302.3051481	6.009	594
QI4841	504.8332877	6.009	633
QI4842	146.9801373	6.01345	948918
QI4843	258.1067477	6.01345	180386
QI4844	311.1549813	6.01345	38364
QI4845	277.08911	6.01345	43270
QI4846	365.1049607	6.01345	1942
QI4847	145.9853394	6.01345	134877
QI4848	174.9535125	6.01345	299
QI4849	276.1741938	6.017916667	1831
QI485	241.1796275	1.755383333	107750
QI4850	186.221681	6.017916667	5903
QI4851	358.1129067	6.017916667	606
QI4852	268.2057549	6.017916667	1935
QI4853	370.2950407	6.017916667	157
QI4854	419.3153146	6.017916667	2375
QI4855	309.176596	6.022366667	354
QI4856	202.216717	6.022366667	522
QI4857	198.2215042	6.022366667	1477
QI4858	256.0987599	6.022366667	2
QI4859	71.08563477	6.022366667	220
QI486	402.2633296	1.755383333	105818
QI4860	275.232607	6.026833333	1063
QI4862	406.2373668	6.026833333	673
QI4863	80.05043197	6.026833333	2
QI4865	414.2381646	6.031283333	18243
QI4866	416.2449773	6.031283333	9
QI4867	230.1366544	6.031283333	15
QI4868	292.1688724	6.031283333	50
QI4869	483.0873992	6.031283333	1614
QI487	489.3567214	1.755383333	272730
QI4870	374.231731	6.031283333	1
QI4871	127.0733845	6.035733333	373
QI4872	118.0855255	6.035733333	6
QI4873	522.0775162	6.035733333	7
QI4874	418.3887885	6.035733333	776
QI4875	121.9664789	6.035733333	22955
QI4876	509.2913482	6.0402	28455
QI4877	527.8493876	6.0402	6082
QI4878	228.0786776	6.0402	317
QI4879	256.1693162	6.04465	64880
QI488	563.429235	1.755383333	240111
QI4880	308.1752066	6.04465	43510
QI4881	415.2523995	6.04465	4122
QI4882	460.3110529	6.04465	4200
QI4883	157.1698186	6.04465	1695
QI4884	130.3289535	6.04465	2139
QI4885	130.1591127	6.049116667	4097950
QI4886	295.287066	6.049116667	32890
QI4887	544.4048964	6.049116667	567
QI4888	132.1656133	6.049116667	12053
QI4889	138.9950398	6.049116667	284
QI489	409.2947162	1.755383333	94540
QI4890	130.155136	6.053566667	2059
QI4891	228.2684185	6.058033333	3147835
QI4892	364.1360777	6.058033333	2664
QI4893	645.4651873	6.062483333	35187
QI4894	198.0969225	6.062483333	289
QI4895	228.2591377	6.062483333	1535
QI4896	185.1282461	6.062483333	152
QI4897	645.9668163	6.066933333	19846
QI4898	278.1533449	6.066933333	0
QI4899	239.1287704	6.066933333	763
QI49	403.2984793	1.451233333	12810
QI490	269.2109089	1.755383333	53960
QI4900	488.4310313	6.066933333	1250
QI4902	173.2013291	6.066933333	583
QI4903	246.094607	6.0714	68006
QI4904	272.1642264	6.0714	27755
QI4906	429.3725311	6.0714	1577
QI4907	127.0734234	6.07585	491
QI4908	331.3021431	6.07585	58
QI4909	195.1129181	6.07585	705
QI491	141.1271928	1.755383333	9442
QI4910	262.068493	6.07585	7994
QI4911	264.137654	6.07585	28
QI4912	245.1149062	6.07585	45
QI4913	300.1988148	6.080316667	96331
QI4914	313.320794	6.080316667	13542
QI4915	518.2901557	6.080316667	4
QI4916	219.112629	6.080316667	1631
QI4917	602.9309346	6.080316667	4385
QI4918	661.5275724	6.084766667	92524
QI4919	194.1400214	6.084766667	3628
QI492	449.3264446	1.755383333	75490
QI4920	462.415403	6.084766667	728
QI4922	681.4933217	6.089233333	93631
QI4923	187.9991016	6.089233333	22339
QI4924	331.3019962	6.089233333	297
QI4925	216.1958704	6.089233333	952
QI4926	326.1386529	6.089233333	35
QI4927	268.1692701	6.089233333	81
QI4928	343.331536	6.093683333	3900
QI4929	494.8117263	6.093683333	489
QI493	574.5038907	1.755383333	22672
QI4931	160.1079817	6.098133333	16953
QI4932	450.2356367	6.098133333	25
QI4933	232.1693798	6.098133333	163
QI4934	534.343088	6.098133333	1789
QI4935	339.3378053	6.098133333	96
QI4936	125.107624	6.098133333	675
QI4937	252.1863032	6.098133333	4
QI4938	262.0377741	6.1026	74163
QI4939	200.1452943	6.1026	5089
QI494	460.2342377	1.755383333	9041
QI4940	84.06385426	6.1026	1861
QI4941	112.099787	6.1026	1642
QI4942	296.0857459	6.1026	64
QI4943	583.2547668	6.1026	9991
QI4944	314.2688388	6.1026	2204
QI4945	238.0627078	6.10705	1778
QI4946	271.2740591	6.10705	2156
QI4947	258.1850788	6.10705	3009
QI4948	431.1341628	6.10705	293
QI495	358.2011115	1.755383333	188
QI4950	244.0925563	6.111516667	1003
QI4951	258.1699144	6.111516667	4912
QI4952	270.0890522	6.111516667	2907
QI4953	192.1382349	6.111516667	3060
QI4954	130.061223	6.115966667	129355
QI4955	371.1168108	6.115966667	91367
QI4956	140.0704871	6.115966667	1556
QI4957	340.1722759	6.115966667	16
QI4958	195.0878291	6.115966667	1264
QI4959	266.0742588	6.115966667	134
QI496	490.2642901	1.755383333	6855
QI4960	429.3728628	6.115966667	1152
QI4961	595.9236547	6.115966667	562
QI4962	505.3244535	6.120433333	56821
QI4963	152.042996	6.120433333	5703
QI4964	183.1016778	6.120433333	3137
QI4965	256.1210082	6.120433333	165
QI4966	420.275597	6.120433333	676
QI4967	131.064487	6.120433333	4878
QI4968	166.0723006	6.120433333	569
QI4969	250.1820069	6.124883333	240
QI4970	298.1834889	6.124883333	6937
QI4971	296.1393381	6.124883333	117
QI4972	137.0457292	6.124883333	98
QI4973	96.04456457	6.129333333	52928
QI4974	331.3024765	6.129333333	1237
QI4975	385.0959903	6.129333333	6113
QI4976	341.3518179	6.129333333	6839
QI4977	532.4574875	6.129333333	1168
QI4978	189.997402	6.1338	4554
QI4979	138.9951732	6.1338	350
QI498	469.3537097	1.755383333	51551
QI4980	264.1955842	6.13825	101862
QI4981	328.238636	6.13825	25
QI4982	318.8863877	6.13825	132
QI4983	274.1832669	6.142716667	69484
QI4984	326.232376	6.142716667	2394
QI4985	257.1567254	6.142716667	4426
QI4986	246.1847692	6.142716667	10
QI4987	374.2319845	6.147166667	786
QI4988	359.1953999	6.147166667	128
QI4989	355.9337159	6.151633333	36482
QI499	477.3575347	1.755383333	11134
QI4990	197.0920751	6.151633333	3758
QI4991	277.19075	6.151633333	3437
QI4992	369.3833387	6.156083333	60246
QI4993	160.1694766	6.156083333	1739
QI4994	137.0708568	6.156083333	2833
QI4995	328.1028888	6.156083333	96
QI4996	414.3362812	6.16055	43637
QI4997	667.9802621	6.16055	19610
QI4998	438.2017084	6.16055	6
QI4999	624.943478	6.16055	3778
QI5	227.1117597	1.411116667	8409
QI50	244.2266807	1.451233333	5331
QI500	554.4111637	1.755383333	567
QI5000	133.0794857	6.16055	3978
QI5001	222.1486315	6.16055	328
QI5002	197.1536322	6.16055	1258
QI5003	245.1148873	6.16055	92
QI5004	236.1643023	6.165	11239
QI5005	407.1364267	6.165	6890
QI5006	282.1125697	6.165	393
QI5007	478.112827	6.165	150
QI5008	204.1383542	6.165	1
QI5009	215.1389558	6.165	5712
QI501	521.3833264	1.755383333	1007
QI5010	145.1334399	6.165	1055
QI5011	272.2007373	6.16945	8879
QI5012	187.1441134	6.16945	1989
QI5013	202.0687032	6.16945	610
QI5015	541.8659632	6.16945	2141
QI5016	436.341242	6.16945	6030
QI5017	158.1538569	6.16945	31138
QI5018	144.0766786	6.16945	123
QI5019	460.2695231	6.173916667	5215
QI502	221.1534798	1.759833333	240184
QI5020	499.8556348	6.173916667	507
QI5021	521.8611893	6.173916667	159
QI5022	331.3000379	6.178366667	837
QI5023	494.3606439	6.178366667	9556
QI5024	319.1498615	6.178366667	190
QI5025	578.49914	6.178366667	375
QI5026	310.1763187	6.178366667	68
QI5027	173.2012984	6.178366667	883
QI5028	327.2064417	6.182833333	18760
QI5029	320.1962823	6.182833333	30
QI503	491.3728336	1.759833333	861074
QI5030	302.1748464	6.182833333	2104
QI5031	105.9539889	6.182833333	548
QI5032	228.2319895	6.187283333	15000
QI5033	413.2655291	6.187283333	77996
QI5034	272.1856365	6.187283333	2965
QI5035	213.9830216	6.187283333	1658
QI5036	310.047119	6.187283333	1
QI5037	224.9892008	6.19175	154
QI5038	270.1967518	6.19175	2478
QI504	503.4099278	1.759833333	612983
QI5040	330.206112	6.19175	478
QI5041	318.8865557	6.19175	161
QI5042	401.1523923	6.1962	7633
QI5043	286.2376876	6.1962	6439
QI5044	576.4833329	6.1962	1282
QI5045	494.8121085	6.1962	349
QI5046	301.1406699	6.1962	5964
QI5047	280.1685644	6.20065	19169
QI5048	146.1173861	6.20065	4162
QI5049	386.1529908	6.20065	2015
QI505	475.3782622	1.759833333	350623
QI5050	365.2128399	6.20065	0
QI5051	215.2560542	6.20065	929
QI5052	203.0435543	6.20065	633
QI5053	212.237265	6.205116667	4607
QI5054	455.2905899	6.205116667	2
QI5055	164.0916645	6.205116667	21
QI5056	159.1571815	6.205116667	80
QI5057	239.1487981	6.205116667	1565
QI5058	338.0518954	6.209566667	5925	Famotidine
QI5059	195.1165707	6.209566667	4192
QI506	437.3259089	1.759833333	303792
QI5060	148.0966743	6.209566667	3538
QI5061	161.092071	6.209566667	381
QI5062	259.0793089	6.209566667	68
QI5063	311.1383993	6.209566667	213
QI5064	152.0540087	6.209566667	5752
QI5065	244.078687	6.209566667	606
QI5066	124.0872319	6.214033333	453961
QI5067	86.06013258	6.214033333	20239
QI5068	144.1746647	6.214033333	3966
QI5069	81.04425514	6.214033333	6
QI507	615.5392026	1.759833333	64812
QI5070	360.0336711	6.214033333	2
QI5071	195.1254877	6.214033333	9
QI5072	256.1058318	6.214033333	817
QI5073	475.3261396	6.214033333	19
QI5075	175.1115686	6.218483333	501
QI5076	387.1116405	6.218483333	6791
QI5077	197.1171109	6.218483333	1067
QI5078	316.1903594	6.218483333	750
QI5079	298.1197707	6.218483333	14
QI508	481.3526668	1.759833333	290655
QI5080	374.2720995	6.218483333	58
QI5081	151.061551	6.218483333	7757
QI5082	136.111938	6.22295	4678
QI5083	216.1745885	6.22295	551
QI5084	130.0626402	6.22295	5
QI5085	342.1391078	6.2274	79976
QI5086	189.1234327	6.2274	3440
QI5087	323.1447882	6.2274	586
QI5088	237.1157766	6.2274	20
QI5089	213.1484064	6.2274	3304
QI509	507.3674959	1.759833333	288850
QI5090	362.0805318	6.2274	2
QI5091	287.1236017	6.2274	75
QI5092	173.2013307	6.2274	330
QI5093	217.0679732	6.23185	8799
QI5094	342.1698333	6.23185	1
QI5095	258.1849789	6.23185	858
QI5096	142.097394	6.23185	111
QI5097	231.141555	6.236316667	4892
QI5098	169.1222222	6.236316667	8351
QI5099	181.0972209	6.236316667	1399
QI51	760.5314346	1.451233333	6590
QI510	533.3838201	1.759833333	236717
QI5100	293.1506825	6.236316667	870
QI5101	197.0840616	6.240766667	3682
QI5102	232.1695233	6.240766667	4259
QI5103	183.1379477	6.240766667	4552
QI5104	317.1639301	6.240766667	44
QI5105	195.0878764	6.240766667	3294
QI5106	248.1677348	6.245233333	32896
QI5107	224.988981	6.245233333	213
QI5108	389.1623363	6.249683333	192690
QI5109	318.1807265	6.249683333	11215	Trp-Ile
QI511	433.367428	1.759833333	198991
QI5110	201.1233246	6.249683333	5907
QI5111	151.1157275	6.249683333	1
QI5112	374.1550394	6.25415	79298
QI5113	185.1122936	6.25415	17
QI5114	429.3721308	6.25415	269
QI5115	141.102119	6.25415	974
QI5116	167.1065846	6.2586	4553
QI5117	144.138181	6.2586	4902
QI5118	620.5090363	6.2586	652
QI5119	222.1699606	6.2586	366
QI512	407.2788723	1.759833333	87704
QI5120	148.0947288	6.26305	1277
QI5121	184.0604948	6.26305	841
QI5122	167.117802	6.26305	164
QI5123	265.0812475	6.26305	516
QI5124	140.1431763	6.267516667	11934
QI5125	464.3133892	6.267516667	37817
QI5126	267.0771197	6.267516667	12116
QI5127	166.09749	6.267516667	8718
QI5128	646.4549116	6.267516667	14912
QI5129	340.0400273	6.267516667	393
QI513	435.3102833	1.759833333	100085
QI5130	198.0971164	6.267516667	922
QI5131	275.1614676	6.267516667	2460
QI5132	245.0952904	6.267516667	13207
QI5133	273.1265542	6.271966667	165596
QI5134	255.1159677	6.271966667	8425
QI5135	211.1326351	6.271966667	155
QI5136	85.10123764	6.271966667	48
QI5137	366.1390915	6.276433333	11261
QI5138	190.1190185	6.276433333	467
QI5139	211.1378612	6.280883333	15
QI514	515.3728683	1.759833333	95372
QI5140	296.0454582	6.280883333	24386
QI5141	130.1228188	6.280883333	766
QI5142	587.286585	6.280883333	3428
QI5143	361.0921614	6.280883333	1902
QI5145	540.4990606	6.285333333	284352	CAR 26:0
QI5146	725.5196619	6.285333333	47747
QI5147	614.8831153	6.285333333	10140
QI5148	241.1216319	6.285333333	1673
QI5149	273.0514429	6.285333333	2283
QI515	487.3403239	1.759833333	76876
QI5150	490.3604817	6.285333333	1296
QI5151	250.1799855	6.2898	46189	O-Desmethyltramadol
QI5152	104.0708559	6.2898	8030
QI5153	489.6916643	6.2898	5437
QI5154	80.05024781	6.2898	6
QI5155	504.8331782	6.2898	153
QI5156	218.092186	6.2898	795
QI5157	278.2112013	6.29425	76596	Venlafaxine
QI5158	185.1145443	6.29425	3818
QI5159	185.1124048	6.29425	16
QI516	149.0960268	1.759833333	15559
QI5160	439.3639773	6.29425	13321
QI5161	252.1862849	6.29425	4
QI5162	285.2166843	6.29425	9
QI5163	97.02873655	6.29425	40
QI5164	224.9882157	6.298716667	4679
QI5165	183.1016598	6.298716667	1646
QI5166	290.1166361	6.303166667	19883
QI5167	200.145193	6.303166667	2401
QI5168	512.1023083	6.303166667	1847
QI5169	300.1650542	6.303166667	891
QI517	385.2944485	1.759833333	26562
QI5170	225.1595533	6.303166667	681
QI5172	313.1542191	6.307633333	18217	Phe-Phe
QI5173	251.1860062	6.307633333	251
QI5174	208.118585	6.307633333	1992
QI5175	189.0871347	6.307633333	1105
QI5176	186.1133941	6.307633333	9
QI5177	190.1072732	6.307633333	876
QI5178	89.03465085	6.307633333	8
QI5179	207.1240629	6.307633333	5875
QI518	417.3360349	1.759833333	49019
QI5180	268.1499524	6.307633333	14
QI5181	438.2975615	6.312083333	78652
QI5182	397.4144822	6.312083333	72347
QI5183	211.1334649	6.312083333	81
QI5184	786.6001271	6.312083333	79
QI5185	115.0699617	6.312083333	197
QI5186	365.1049251	6.316533333	294418
QI5187	169.9857394	6.316533333	18745
QI5188	360.1495846	6.316533333	35360
QI5189	126.127886	6.316533333	921
QI519	187.1328587	1.759833333	9948
QI5190	322.1291317	6.316533333	307
QI5191	235.0787564	6.316533333	371
QI5192	343.1233461	6.316533333	694
QI5193	97.02871151	6.316533333	49
QI5194	175.1078086	6.316533333	88
QI5195	146.1536658	6.316533333	833
QI5196	432.0467414	6.321	6
QI5197	346.2582345	6.321	1543
QI5198	221.1031395	6.321	5
QI5199	255.1075381	6.321	2218
QI52	477.2990157	1.451233333	2535
QI520	251.0697563	1.759833333	541
QI5200	328.0723365	6.321	2261
QI5201	125.1077155	6.321	756
QI5202	340.2379615	6.32545	132767
QI5203	523.8551963	6.32545	61746
QI5204	267.978257	6.32545	410
QI5205	126.066465	6.32545	205
QI5206	277.0890692	6.329916667	205480
QI5207	211.1332981	6.329916667	101
QI5208	230.2476052	6.329916667	8610
QI5209	261.1147942	6.329916667	346
QI521	413.1959168	1.759833333	14274
QI5210	216.1746024	6.329916667	248
QI5211	137.0819499	6.329916667	39
QI5212	548.2751149	6.334366667	69291
QI5213	212.1410741	6.334366667	511
QI5214	154.0861845	6.334366667	764
QI5215	639.3261747	6.334366667	4411
QI5216	280.1902718	6.334366667	39
QI5217	164.0926544	6.334366667	243
QI5218	211.1378997	6.338833333	14999
QI5219	250.1824036	6.338833333	154
QI522	405.2997652	1.759833333	20953
QI5220	179.0814891	6.338833333	2874
QI5221	192.1242477	6.338833333	191
QI5222	318.8862683	6.338833333	100
QI5223	419.2622984	6.343283333	7193
QI5224	795.0582385	6.343283333	23145
QI5225	172.0402143	6.343283333	8
QI5226	536.4676016	6.347733333	42793	CAR 26:2
QI5227	220.9677511	6.347733333	2498
QI5228	388.1811999	6.347733333	283
QI5229	319.1500266	6.347733333	202
QI523	437.4349683	1.759833333	8956
QI5230	89.50689248	6.347733333	31
QI5231	711.504158	6.3522	14801
QI5232	277.0619515	6.3522	2041
QI5233	648.0622387	6.3522	3745
QI5234	480.3472158	6.3522	576
QI5235	248.200801	6.35665	999
QI5236	87.09175756	6.35665	154
QI5238	126.0222107	6.361116667	1037480	Taurine
QI5239	482.3241923	6.361116667	923053	LPE 18:0
QI524	373.2733156	1.759833333	3207
QI5240	504.3081761	6.361116667	195787	LPE 20:3
QI5241	524.274897	6.361116667	97883
QI5242	505.2171311	6.361116667	5378
QI5243	345.1262387	6.361116667	6576
QI5244	379.2010868	6.361116667	15
QI5245	278.1746384	6.361116667	237
QI5247	127.0254511	6.361116667	22399
QI5249	501.0660906	6.365566667	21879
QI525	301.2158395	1.759833333	556
QI5250	310.0471977	6.365566667	0
QI5251	148.0037104	6.370033333	69050
QI5252	398.0327989	6.370033333	59438
QI5253	523.0480123	6.370033333	68839
QI5254	108.0116641	6.370033333	7986
QI5255	295.1647012	6.370033333	7
QI5256	510.4518263	6.374483333	48037	CAR 24:1
QI5257	170.0810946	6.374483333	39487
QI5258	385.3781803	6.374483333	43870
QI5259	747.5329868	6.374483333	25023
QI526	219.1376917	1.759833333	2818
QI5260	113.0542204	6.374483333	674
QI5261	223.0936944	6.374483333	2200
QI5262	357.2276982	6.374483333	9
QI5263	411.2388543	6.374483333	498
QI5264	383.330701	6.374483333	466
QI5265	162.0760094	6.378933333	46468
QI5266	468.2591969	6.378933333	38900
QI5267	180.1210264	6.378933333	972
QI5268	171.1014162	6.378933333	909
QI5269	480.3086238	6.3834	866648	LPE 18:1
QI527	461.3622211	1.759833333	79431
QI5270	416.3521623	6.3834	12679
QI5271	224.1757259	6.3834	4
QI5272	163.0990705	6.38785	4523
QI5273	408.0839369	6.38785	10876
QI5274	245.0745413	6.38785	615
QI5275	149.9995741	6.38785	1149
QI5276	287.2440008	6.38785	1213
QI5277	264.1956137	6.392316667	126509
QI5278	177.1021854	6.392316667	11191	Serotonin
QI5279	504.7017437	6.392316667	2541
QI528	494.3481391	1.759833333	7588
QI5280	281.1493799	6.392316667	1690
QI5281	319.1499696	6.392316667	139
QI5282	163.6006016	6.392316667	628
QI5283	224.112784	6.392316667	706
QI5284	101.0712146	6.396766667	135561
QI5285	785.5872011	6.396766667	59930
QI5286	669.3366698	6.396766667	5980
QI5287	243.1482881	6.396766667	703
QI5288	468.3083817	6.401233333	21676	LPE 17:0
QI5289	375.1366284	6.401233333	36
QI529	609.5278011	1.759833333	64
QI5290	169.9857305	6.405683333	17084
QI5291	246.0945141	6.405683333	14421
QI5292	261.0878847	6.405683333	5476
QI5293	390.1497014	6.405683333	86
QI5294	204.1231939	6.405683333	1490
QI5295	242.2474858	6.410133333	5548
QI5296	669.8386251	6.410133333	4302
QI5297	137.0708578	6.410133333	983
QI5298	204.1746909	6.410133333	249
QI5299	500.2756605	6.4146	238681
QI53	128.1436557	1.455683333	65666
QI530	169.1587359	1.759833333	252
QI5300	283.0073243	6.4146	22424
QI5301	516.2490395	6.4146	9682
QI5302	167.1066222	6.4146	2002
QI5303	145.1221664	6.4146	524
QI5304	254.1385134	6.41905	28292
QI5305	522.2574847	6.41905	12274
QI5306	186.1132289	6.41905	7
QI5307	258.011846	6.41905	4
QI5308	201.1121581	6.41905	8708
QI5309	380.0952131	6.41905	356
QI531	127.1233467	1.759833333	64
QI5310	282.1908188	6.423516667	23627
QI5311	155.1178027	6.423516667	372
QI5312	260.1494207	6.423516667	622
QI5313	329.3154947	6.427966667	27325
QI5314	523.8550502	6.427966667	27416
QI5315	203.1099788	6.427966667	1725
QI5316	133.079475	6.427966667	2315
QI5317	512.2983174	6.427966667	99
QI5318	227.086175	6.432433333	2719
QI5319	130.065212	6.432433333	683
QI532	614.5049852	1.759833333	8
QI5320	684.3409615	6.432433333	3384
QI5321	457.3013025	6.432433333	984
QI5322	178.0897308	6.432433333	1
QI5323	202.159055	6.436883333	1429
QI5324	263.0733567	6.436883333	3883
QI5325	476.2758532	6.441333333	113722	LPE 18:3
QI5326	157.0970727	6.441333333	81004
QI5327	104.1072826	6.441333333	670
QI5328	106.0865203	6.441333333	163
QI5329	208.1181603	6.441333333	722
QI533	570.4407749	1.764283333	554452
QI5330	495.0232178	6.441333333	3661
QI5331	166.0862079	6.441333333	2253
QI5332	190.1071893	6.441333333	1011
QI5333	511.2715521	6.441333333	1388
QI5334	268.1904666	6.441333333	759
QI5335	240.1588534	6.441333333	502
QI5336	305.1341054	6.441333333	48
QI5337	151.1156387	6.441333333	3
QI5338	362.2532773	6.441333333	3047
QI5339	190.1185478	6.441333333	3
QI534	445.3311752	1.764283333	197641
QI5340	223.0923088	6.441333333	122
QI5341	758.5679667	6.4458	118392
QI5342	109.0764298	6.4458	3668
QI5343	205.050498	6.4458	4267
QI5344	734.0191526	6.4458	4102
QI5345	482.4199022	6.4458	9137	CAR 22:1
QI5346	275.1304676	6.4458	1156
QI5347	156.1574362	6.4458	188
QI5348	151.0962967	6.4458	3353
QI5349	195.1039591	6.45025	16
QI535	614.2435148	1.764283333	181554
QI5350	337.1465319	6.45025	7742
QI5351	277.1275874	6.45025	1544
QI5352	490.8175215	6.45025	217
QI5353	176.1031867	6.45025	150
QI5354	533.7685347	6.45025	457
QI5355	166.0974566	6.454716667	5642
QI5356	139.086372	6.454716667	15166
QI5357	175.1078107	6.454716667	424
QI5358	284.1391993	6.454716667	90
QI5359	169.0351442	6.454716667	1363
QI536	446.2521954	1.764283333	37261
QI5360	138.9952962	6.454716667	107
QI5361	406.1635768	6.459166667	30147
QI5362	480.2967516	6.459166667	3902
QI5363	141.102099	6.459166667	836
QI5364	140.0528852	6.459166667	78
QI5365	307.1284564	6.459166667	1394
QI5366	177.1121399	6.459166667	354
QI5367	125.0712528	6.463633333	4060
QI5368	121.0692528	6.463633333	938
QI5369	109.0754327	6.463633333	10
QI537	379.2837414	1.764283333	58152
QI5370	690.9822745	6.463633333	1883
QI5371	519.3769567	6.463633333	8582
QI5372	519.7114085	6.463633333	3524
QI5373	172.9561439	6.463633333	297
QI5374	540.7763279	6.463633333	710
QI5375	164.0915948	6.463633333	7
QI5376	452.2768345	6.468083333	55497	LPE 16:1
QI5377	127.0754535	6.468083333	413
QI5378	357.3467804	6.468083333	4314
QI5379	181.0971138	6.468083333	2978
QI538	429.3366672	1.764283333	52672
QI5380	690.4805068	6.468083333	3963
QI5381	555.2789577	6.468083333	661
QI5382	341.1854546	6.472533333	31148
QI5383	773.6228268	6.472533333	1678
QI5384	318.2093606	6.472533333	236
QI5385	194.1176519	6.472533333	1238
QI5386	309.1110818	6.477	61770
QI5387	519.269206	6.477	4071
QI5388	526.7787189	6.477	1537
QI5389	796.4832558	6.477	1248
QI539	405.3360393	1.764283333	45378
QI5390	301.2842815	6.48145	10090
QI5391	387.2123399	6.48145	827
QI5392	330.9154588	6.48145	47
QI5393	268.154003	6.485916667	1229288
QI5394	456.4044541	6.485916667	22585	CAR 20:0
QI5395	156.1381842	6.485916667	6614
QI5396	346.1310185	6.485916667	10358
QI5397	318.2268159	6.485916667	4042
QI5398	534.2741009	6.485916667	1673
QI5399	130.1578323	6.490366667	40
QI54	171.1855323	1.455683333	33315
QI540	417.2996407	1.764283333	34266
QI5400	534.7761422	6.490366667	877
QI5401	146.1537081	6.490366667	1849
QI5402	541.2817778	6.494833333	1554
QI5403	476.3726658	6.494833333	3170
QI5404	790.5733821	6.499283333	2919343	PC P-38:6 or PC O-38:7
QI5405	595.3484227	6.499283333	18503	L-Urobilin
QI5407	472.3417739	6.503733333	4724
QI5408	90.06686346	6.503733333	13
QI5409	100.1122243	6.5082	8342	Cyclohexylamine
QI541	559.3971286	1.764283333	24620
QI5410	454.3887394	6.5082	29894	CAR 20:1
QI5411	304.0186825	6.5082	211
QI5412	742.5731749	6.5082	8687
QI5413	172.9563188	6.5082	52
QI5414	388.152375	6.51265	11
QI5415	124.089601	6.517116667	15
QI5416	766.5728892	6.521566667	19457287	PC P-36:4 or PC O-36:5
QI5417	533.7176665	6.521566667	723
QI5418	244.2626803	6.530483333	583
QI5419	427.3889024	6.5394	225472
QI542	403.3201511	1.764283333	21310
QI5420	794.6041258	6.54385	22240440	PC P-38:4 or PC O-38:5
QI5421	533.7175835	6.54385	668
QI5422	448.3416962	6.548316667	10137	CAR 20:4
QI5424	593.3333211	6.552766667	2969
QI5425	752.5575137	6.557233333	22590
QI5426	450.357571	6.561683333	2199	CAR 20:3
QI5427	160.1330336	6.5706	10627	2-Aminooctanoic acid
QI5428	158.0248202	6.57505	1
QI5429	782.5679623	6.583966667	201490615	PC 36:4
QI543	323.1995999	1.764283333	181
QI5430	792.5524	6.583966667	145327
QI5431	329.3156841	6.588416667	7133
QI5432	316.2110591	6.588416667	103
QI5433	756.5881701	6.592883333	141486	PC P-35:2 or PC O-35:3
QI5435	184.0767484	6.592883333	17
QI5439	778.5374308	6.6018	378835
QI544	349.2731939	1.764283333	10378
QI5440	426.3572392	6.60625	356452	CAR 18:1
QI5441	74.09540743	6.610716667	8
QI5442	794.5670467	6.615166667	169656
QI5443	279.1633943	6.615166667	2
QI5444	786.5985698	6.624083333	151291668
QI5445	754.5371009	6.624083333	791059	PC 34:4
QI5446	786.5403976	6.624083333	43091
QI5447	740.5578399	6.624083333	57292	PC P-34:3 or PC O-34:4
QI5448	785.586397	6.624083333	26218594
QI5449	768.5529577	6.628533333	177307
QI545	516.2747314	1.764283333	1620
QI5450	87.40005226	6.63745	12
QI5451	770.5673912	6.641916667	465310	PC 35:3
QI5452	796.6102185	6.641916667	17992
QI5453	115.0728741	6.641916667	464
QI5454	114.066546	6.646366667	5782603	Creatinine
QI5455	773.5872758	6.646366667	3707937
QI5456	136.0479492	6.650833333	39842
QI5457	86.07134226	6.650833333	9386
QI5458	776.6068154	6.655283333	107017
QI5459	114.0632283	6.655283333	1188
QI546	569.2295436	1.764283333	710
QI5460	114.2057019	6.659733333	608
QI5461	188.070495	6.66865	847073
QI5462	761.5859786	6.673116667	47893033
QI5463	159.0914839	6.677566667	10044
QI5464	770.0597729	6.677566667	2439
QI5465	758.5134154	6.682033333	167731
QI5466	760.5243614	6.682033333	10793
QI5467	748.5820511	6.686483333	859808	PC 33:0
QI5468	748.6137707	6.690933333	27149
QI5469	189.5148634	6.690933333	54
QI547	489.4303313	1.764283333	4104
QI5470	765.6024626	6.6954	3821
QI5471	84.39345668	6.6954	51
QI5472	746.6040585	6.69985	3597477	PC P-34:0 or PC O-34:1
QI5473	564.358151	6.69985	51407
QI5474	746.5687632	6.704316667	2470416	PC 33:1
QI5475	400.3415977	6.708766667	333654	CAR 16:0
QI5476	718.5732974	6.713233333	1389155	PC P-32:0 or PC O-32:1
QI5477	734.5683557	6.717683333	15898332	PC 32:0
QI5478	798.5637051	6.717683333	270231
QI5479	291.0446965	6.717683333	2806
QI548	473.3626209	1.764283333	211278
QI5480	690.5420113	6.722133333	93210	PC P-30:0 or PC O-30:1
QI5481	798.5975405	6.722133333	36532
QI5482	714.5430128	6.722133333	99
QI5484	768.5504486	6.7266	162199
QI5485	422.3262173	6.7266	15336	CAR 18:3
QI5486	720.5531652	6.73105	1075082	PC 31:0
QI5487	776.6113706	6.73105	49609
QI5488	772.0742669	6.73105	1414
QI5489	754.5352113	6.735516667	631606
QI549	426.3655162	1.764283333	10808
QI5490	796.5227527	6.735516667	202319
QI5491	778.5345528	6.735516667	113002
QI5492	750.5643546	6.735516667	2155
QI5493	796.5770422	6.735516667	5181
QI5494	706.5371561	6.739966667	6071593	PC 30:0
QI5495	769.0508202	6.739966667	61233
QI5496	300.1584976	6.739966667	237
QI5497	771.60263	6.739966667	16747
QI5498	767.0354737	6.739966667	1587
QI5499	117.0662228	6.744433333	31643
QI55	344.2253977	1.455683333	3051
QI550	523.3637366	1.764283333	18210
QI5500	371.3262221	6.748883333	690488
QI5501	301.284539	6.748883333	66509
QI5502	726.5040688	6.748883333	44322
QI5503	743.0365412	6.748883333	2635
QI5504	265.118349	6.748883333	113
QI5505	210.1350724	6.748883333	16
QI5506	173.2013562	6.748883333	237
QI5507	692.5571233	6.753333333	325907
QI5508	342.1390856	6.753333333	1004
QI5509	162.0760584	6.753333333	1213
QI551	100.0632145	1.764283333	35
QI5510	111.0920877	6.753333333	201
QI5511	157.0989668	6.753333333	55
QI5512	413.8011712	6.753333333	6266
QI5513	744.4939832	6.753333333	6189
QI5514	246.1597297	6.753333333	5
QI5515	794.059217	6.753333333	8297
QI5516	172.094317	6.753333333	8
QI5517	793.0515162	6.753333333	3839
QI5518	261.1306549	6.753333333	5
QI5519	414.3028858	6.753333333	2017
QI552	219.1742053	1.764283333	2185
QI5520	344.2273547	6.753333333	35
QI5522	150.1124802	6.7578	160
QI5523	106.0865904	6.7578	58
QI5525	190.107454	6.7578	665
QI5526	268.1904346	6.7578	342
QI5527	141.1020294	6.7578	29
QI5528	421.2242878	6.7578	534
QI5529	80.94794066	6.7578	122
QI553	509.3838718	1.76875	384104
QI5531	767.0363282	6.7578	618
QI5532	199.107734	6.7578	78
QI5533	319.1496859	6.7578	7
QI5534	249.1068675	6.7578	153
QI5535	421.7262261	6.7578	249
QI5536	209.0920066	6.76225	211415
QI5537	192.0654599	6.76225	32196
QI5538	692.5216576	6.76225	83145
QI5539	268.2632114	6.76225	7015
QI554	354.1696193	1.76875	56565
QI5540	792.5867202	6.76225	19692
QI5541	442.2329943	6.76225	17
QI5542	522.1539303	6.76225	70
QI5543	770.5942434	6.76225	2563
QI5544	120.0660103	6.766716667	17888
QI5545	794.5699927	6.766716667	3107
QI5546	246.1080885	6.766716667	5708
QI5547	386.3260367	6.766716667	9973	CAR 15:0
QI5548	268.1542285	6.766716667	1312
QI5549	304.2114205	6.766716667	1053
QI555	283.2609117	1.76875	264
QI5550	137.0513466	6.766716667	1540
QI5551	790.6191011	6.771166667	3838
QI5552	700.4883328	6.771166667	37039
QI5553	251.0693875	6.771166667	8861
QI5554	73.08422676	6.771166667	42
QI5555	394.2950042	6.775633333	97498	CAR 16:3
QI5556	122.096786	6.775633333	5764
QI5557	460.2693928	6.775633333	1361
QI5558	432.2381689	6.775633333	118
QI5559	776.578489	6.780083333	988738
QI556	666.6178017	1.76875	36650
QI5560	744.563333	6.780083333	4468
QI5561	436.8218251	6.780083333	7632
QI5562	128.1072125	6.784533333	10749
QI5563	796.5483601	6.784533333	26912
QI5564	89.07101481	6.784533333	174
QI5565	117.1107729	6.784533333	19
QI5566	554.0592286	6.784533333	463
QI5567	748.5769101	6.789	14018
QI5568	159.0916853	6.789	634
QI5569	578.0781007	6.789	1144
QI557	216.0882812	1.76875	86
QI5570	138.127526	6.79345	88800
QI5571	117.0651008	6.79345	15
QI5572	523.8552076	6.79345	938
QI5573	252.1589825	6.79345	17
QI5574	541.8652262	6.79345	160
QI5575	296.0453544	6.79345	9733
QI5577	139.130853	6.797916667	8493
QI5578	749.5834765	6.797916667	1863
QI5579	173.0921214	6.797916667	4552
QI558	269.2473535	1.76875	3320
QI5580	353.9355646	6.797916667	7438
QI5581	305.1340966	6.797916667	44
QI5582	262.2010529	6.802366667	5578
QI5583	374.316141	6.802366667	1607
QI5584	121.1016583	6.802366667	695
QI5585	132.0768678	6.802366667	87
QI5586	339.0587647	6.806833333	3663
QI5587	97.07626784	6.811283333	1810
QI5588	172.0828168	6.811283333	2780
QI5589	420.0644639	6.811283333	35
QI559	345.2060555	1.76875	393
QI5590	223.0925388	6.811283333	70
QI5591	88.07581646	6.816916667	16283
QI5592	770.6001323	6.816916667	895
QI5593	330.2995944	6.816916667	10143
QI5594	370.2946394	6.821366667	924983	CAR 14:1
QI5595	129.1024839	6.821366667	2051
QI5596	318.1670793	6.821366667	14244
QI5597	312.1331612	6.821366667	145
QI5598	128.0820196	6.821366667	232
QI5599	372.3104333	6.825833333	214247	CAR 14:0
QI56	190.016936	1.455683333	495
QI560	553.4118916	1.76875	32276
QI5600	422.8063327	6.825833333	22894
QI5601	748.5814966	6.825833333	4529
QI5602	743.5749468	6.825833333	5734
QI5603	215.1247974	6.825833333	1021
QI5604	130.061272	6.825833333	61
QI5605	193.0968949	6.825833333	133
QI5606	101.0712067	6.830283333	130415
QI5607	130.1590926	6.830283333	9860
QI5608	342.1391793	6.830283333	6751
QI5609	382.2947109	6.830283333	11376	CAR 15:2
QI561	466.3883068	1.76875	20610
QI5610	141.1020799	6.830283333	240
QI5611	148.0965947	6.830283333	9630
QI5612	178.1225755	6.830283333	1408
QI5613	174.1487383	6.83475	44636
QI5614	750.5638588	6.83475	38127
QI5615	192.1051085	6.83475	7609
QI5616	650.4750387	6.83475	30324
QI5617	613.33871	6.83475	4732
QI5618	170.081094	6.83475	871
QI5619	127.1312053	6.83475	35
QI5620	358.2946978	6.8392	160959	CAR 13:0
QI5621	106.0865384	6.8392	102
QI5622	752.6042284	6.8392	1307
QI5623	499.8546753	6.8392	108
QI5624	80.94795224	6.8392	367
QI5625	114.1029241	6.8392	8
QI5626	150.1124392	6.84365	1315
QI5627	270.1698525	6.84365	5159
QI5628	111.0919875	6.84365	248
QI5629	326.2183762	6.84365	322
QI563	241.1947858	1.76875	872
QI5630	745.5876885	6.84365	3027
QI5631	172.0943893	6.84365	16
QI5632	319.1499036	6.84365	48
QI5633	244.2633434	6.84365	532
QI5634	744.5883576	6.848116667	5174
QI5635	320.2062574	6.848116667	2654
QI5636	197.128369	6.848116667	1367
QI5637	402.3436575	6.852566667	26673
QI5639	123.0808114	6.852566667	1239
QI564	556.4252918	1.76875	66
QI5640	751.6021826	6.857033333	2470
QI5641	267.158363	6.857033333	195
QI5642	748.5808198	6.857033333	2441
QI5643	290.1740352	6.857033333	21
QI5645	288.1201042	6.861483333	6377
QI5646	413.2654044	6.861483333	16199
QI5647	304.1541107	6.861483333	372
QI5648	248.1754256	6.86595	22214
QI5649	523.8553583	6.86595	5078
QI565	139.1479888	1.76875	490
QI5650	482.8282522	6.86595	920
QI5651	584.1724267	6.86595	5348
QI5652	527.8501381	6.86595	161
QI5653	267.1007191	6.86595	4997
QI5654	190.0861659	6.8704	21481
QI5655	87.09185535	6.8704	130
QI5656	266.010951	6.8704	671
QI5657	381.2971615	6.8704	459
QI5658	91.053949	6.8704	170
QI5659	218.0974512	6.87485	90
QI566	309.1117932	1.7732	1097426	Warfarin
QI5660	180.0868508	6.87485	394
QI5661	166.0861854	6.879316667	3974328	Phenylalanine
QI5662	144.9819801	6.879316667	223691
QI5663	146.9801494	6.879316667	95605
QI5664	103.0544416	6.879316667	8868
QI5665	505.015306	6.879316667	112
QI5666	305.1254566	6.879316667	0
QI5667	319.1495357	6.879316667	23
QI5668	267.1700509	6.883766667	665330	Atenolol
QI5669	240.2319447	6.883766667	52409
QI567	121.1016335	1.7732	17657
QI5670	203.052475	6.883766667	11980
QI5671	265.1181485	6.883766667	210
QI5672	509.0090564	6.883766667	95
QI5675	368.2789482	6.888233333	642983	CAR 14:2
QI5676	196.1183956	6.888233333	12439
QI5677	289.1517429	6.888233333	2171
QI5678	120.0776641	6.888233333	127
QI5679	174.1363935	6.892683333	1592160	Phenylalanine-d8 [iSTD]
QI568	383.3301706	1.7732	103297
QI5680	173.130185	6.892683333	154234
QI5681	405.1609329	6.892683333	26872
QI5682	314.1708423	6.892683333	13
QI5683	175.1396675	6.892683333	146863
QI5684	152.1070023	6.8982	100
QI5685	129.1281579	6.8982	13
QI5686	176.1404595	6.902666667	97
QI5687	364.1210753	6.902666667	17918
QI5688	107.0493092	6.902666667	504
QI5689	242.1746416	6.907116667	12
QI569	330.2635142	1.7732	44049
QI5690	458.347427	6.911583333	83576	CAR DC18:0
QI5691	130.0975941	6.911583333	1514
QI5692	173.2013741	6.911583333	259
QI5693	268.1531176	6.911583333	71
QI5694	204.1232611	6.911583333	659
QI5695	202.0685672	6.911583333	264
QI5697	128.1436088	6.911583333	5177
QI5698	180.0866776	6.911583333	421
QI5699	190.1074072	6.911583333	719
QI57	103.1341468	1.455683333	52
QI570	551.3953885	1.7732	27968
QI5700	231.097668	6.911583333	26
QI5701	127.0505579	6.911583333	38
QI5702	139.1228072	6.911583333	59
QI5703	460.2694542	6.916033333	1203
QI5704	171.1127818	6.916033333	89
QI5705	126.0916417	6.916033333	3
QI5707	388.2540472	6.916033333	6
QI5708	155.1542209	6.916033333	15
QI5709	296.0453322	6.9205	4295
QI571	414.2631491	1.7732	1832
QI5710	158.0970363	6.92495	96
QI5711	195.1227232	6.92495	3526
QI5712	174.1486043	6.9294	18860
QI5713	176.1432521	6.9294	11
QI5714	327.1254621	6.9294	34
QI5715	87.05546607	6.933866667	2473
QI5716	130.0498984	6.933866667	4183	Pyroglutamic acid
QI5717	174.0137752	6.938316667	6575
QI5718	184.075395	6.938316667	37
QI5719	318.1671495	6.938316667	3900
QI572	347.067894	1.7732	109
QI5720	226.9514705	6.942783333	3020
QI5721	113.1077224	6.942783333	1599
QI5722	367.2826565	6.942783333	1132
QI5724	139.0863647	6.9517	4152
QI5725	169.0857202	6.9517	711
QI5726	157.1099174	6.9517	211
QI5727	145.122045	6.95615	116
QI5728	298.1853468	6.960616667	2877
QI5729	626.2665119	6.960616667	5
QI5730	456.3316435	6.965066667	58402	CAR DC18:1
QI5731	398.3399471	6.965066667	11511
QI5732	126.1278681	6.969516667	24011
QI5733	604.2857117	6.969516667	5
QI5734	344.2789594	6.973983333	434206	CAR 12:0
QI5735	180.0866314	6.978433333	339
QI5736	162.0581663	6.978433333	13
QI5737	114.0686862	6.978433333	3
QI5738	174.1403574	6.983966667	5
QI5739	130.0976503	6.988416667	16
QI574	600.4840536	1.7732	860
QI5740	120.0561688	6.992883333	34
QI5741	283.1646991	6.997333333	6280
QI5742	182.0811247	7.019616667	1374956	Tyrosine
QI5743	136.0755277	7.019616667	80132
QI5744	123.044459	7.019616667	12079
QI5745	652.410844	7.019616667	47459
QI5746	182.0745065	7.019616667	177
QI5747	147.0422452	7.024083333	8
QI5748	184.0877615	7.028533333	765
QI5749	114.0677428	7.033	195
QI575	243.2104582	1.777666667	25837
QI5750	787.6666974	7.03745	26214436	SM 40:1;O2
QI5751	322.2118191	7.03745	260
QI5752	120.0823515	7.03745	13
QI5753	783.6360255	7.0419	2806904	SM 40:3;O2
QI5754	184.107985	7.046366667	4085
QI5755	771.6361732	7.050816667	1007568
QI5756	791.6811188	7.050816667	38695
QI5757	114.0677011	7.059733333	225
QI5758	120.0823255	7.059733333	14
QI5759	464.3862231	7.065266667	2807
QI576	607.5655921	1.777666667	0
QI5760	90.97680971	7.069716667	3068
QI5761	192.1594251	7.074166667	125522
QI5762	795.1277459	7.074166667	72767
QI5763	87.05543339	7.074166667	629
QI5764	501.2025564	7.074166667	14
QI5765	797.5929091	7.078633333	48652
QI5766	492.1427421	7.078633333	167
QI5767	770.6235018	7.078633333	13192
QI5768	757.6202579	7.083083333	6650808	SM 38:2;O2
QI5769	734.6229815	7.083083333	332613
QI577	365.2683587	1.777666667	32125
QI5770	371.3164493	7.083083333	7009
QI5771	371.8183136	7.083083333	864
QI5772	166.1224642	7.08755	776
QI5773	226.9514047	7.08755	2857
QI5774	90.09149107	7.092	12208
QI5775	781.1122079	7.092	56928
QI5776	264.1700644	7.092	30
QI5777	787.1114279	7.092	4365
QI5778	116.0822315	7.092	1250
QI5779	126.0552209	7.092	223
QI578	441.2845032	1.777666667	12483
QI5780	171.1013278	7.092	490
QI5781	139.086377	7.096466667	3194
QI5782	165.1132967	7.100916667	14500
QI5783	208.1178925	7.100916667	236
QI5784	767.6021094	7.105366667	259690
QI5785	442.3520425	7.105366667	11317	CAR 18:1;OH
QI5786	612.2512469	7.105366667	15
QI5787	250.1097186	7.105366667	2
QI5788	364.121127	7.109833333	644
QI5789	256.1174236	7.109833333	3
QI579	238.0199526	1.777666667	7
QI5790	765.5867018	7.109833333	38847
QI5791	766.0885421	7.109833333	2991
QI5792	720.6080271	7.114283333	24274
QI5793	634.2337704	7.114283333	4
QI5794	172.3912514	7.114283333	2
QI5795	432.2007173	7.11875	9853
QI5796	482.218895	7.11875	1770
QI5797	172.133004	7.1232	355821	Gabapentin
QI5798	194.1150025	7.1232	12905
QI5799	312.0403935	7.1232	13757
QI58	346.2218153	1.455683333	1551
QI580	459.309532	1.777666667	16502
QI5800	235.1406527	7.1232	193
QI5801	210.0888034	7.1232	163
QI5802	176.0657036	7.12765	85605
QI5803	329.1418978	7.12765	23121
QI5804	450.8268034	7.12765	4216
QI5805	86.06015176	7.12765	1379
QI5806	452.2059389	7.132116667	8
QI5808	132.1019502	7.136566667	3311864	Leucine
QI5809	87.09988909	7.136566667	18033
QI581	491.3353219	1.777666667	2339
QI5810	174.139223	7.136566667	243
QI5811	109.1013822	7.136566667	56
QI5812	357.8026975	7.136566667	1441
QI5813	753.5860774	7.141033333	2914762
QI5814	727.5728076	7.141033333	1451690
QI5815	343.2588673	7.141033333	726
QI5816	278.0991763	7.141033333	4
QI5817	769.5604811	7.145483333	128115
QI5818	104.0820851	7.145483333	1691
QI5819	742.0845943	7.145483333	332
QI582	414.3207741	1.777666667	1088
QI5820	114.0676145	7.14995	732
QI5821	752.0723524	7.14995	13309
QI5822	319.1497857	7.14995	3
QI5823	167.0925508	7.1544	5189
QI5824	133.1080369	7.1544	53
QI5825	75.09353408	7.15885	1211
QI5826	416.3370845	7.15885	1988	CAR 16:0;OH
QI5827	747.0806623	7.15885	4431
QI5828	444.7972829	7.163316667	982
QI5829	739.5712443	7.167766667	475447
QI583	81.06998145	1.777666667	9274
QI5830	357.2351452	7.167766667	8758
QI5831	737.556082	7.167766667	42368
QI5832	316.2476739	7.172233333	1179750	CAR 10:0
QI5833	436.8112785	7.172233333	2766
QI5834	241.0849906	7.172233333	1926
QI5835	738.5629073	7.172233333	67495
QI5836	437.3128684	7.172233333	959
QI5837	226.9513342	7.176683333	2973
QI5838	715.5733528	7.18115	494000	SM 35:2;O2
QI5839	783.5144099	7.18115	16573
QI584	283.2542449	1.777666667	4390
QI5840	128.0820458	7.1856	4320
QI5841	755.0350044	7.1856	2702
QI5842	755.5388376	7.19005	6733
QI5843	723.0489044	7.194516667	13869
QI5844	793.5425036	7.198966667	343852
QI5845	78.17477249	7.198966667	56
QI5846	703.5247452	7.203433333	65200
QI5847	703.5735606	7.207883333	104970347	SM 34:1;O2
QI5848	184.0732594	7.207883333	117091
QI5849	685.5638517	7.207883333	99687
QI585	215.0960552	1.777666667	6
QI5850	730.534242	7.207883333	6267
QI5851	399.7633164	7.207883333	1154
QI5852	678.5603058	7.21235	79140
QI5853	300.1547305	7.22125	24
QI5854	414.3209177	7.225716667	7535
QI5855	741.5291364	7.230166667	906718
QI5856	785.5870792	7.230166667	104457
QI5857	314.2320926	7.234633333	917265	CAR 10:1
QI5858	760.0510285	7.234633333	5837
QI5859	517.2874333	7.239083333	1
QI5860	723.5399082	7.24355	2037780
QI5861	739.5142135	7.24355	133645
QI5862	114.0676213	7.24355	127
QI5863	754.5332043	7.24355	6553
QI5864	725.0488586	7.24355	136305
QI5865	193.0970048	7.24355	194
QI5866	689.5580696	7.248	5609568	SM 33:1;O2
QI5867	152.0539757	7.248	24579
QI5868	719.0488218	7.25245	44488
QI5869	114.0676894	7.256916667	296
QI587	369.3510183	1.782116667	16028258
QI5870	636.495349	7.256916667	11821
QI5871	711.5395918	7.261366667	826755
QI5872	572.3346063	7.261366667	13144
QI5873	302.2321629	7.265833333	112037	CAR 9:0
QI5874	712.0413391	7.265833333	74916
QI5875	150.0532503	7.265833333	92
QI5876	132.1019544	7.270283333	1774318	Isoleucine
QI5877	194.0222013	7.270283333	19166
QI5878	220.0634868	7.270283333	774
QI5879	710.5312082	7.270283333	27891
QI588	553.4114801	1.782116667	20457
QI5880	86.09649482	7.27475	258223
QI5881	675.5422058	7.2792	9893290	SM 32:1;O2
QI5882	713.4982429	7.2792	107796
QI5883	196.0461591	7.2792	7
QI5884	245.2221754	7.2792	302
QI5885	697.524335	7.28365	1607980
QI5886	386.2896585	7.288116667	60458
QI5887	698.0256604	7.288116667	24816
QI5888	329.1417032	7.288116667	7654
QI5889	356.2424029	7.288116667	3151
QI589	383.366533	1.782116667	38116
QI5890	247.1438777	7.292566667	1142459	Lenticin
QI5891	515.2630148	7.292566667	2572
QI5892	695.5087859	7.297033333	103394
QI5893	257.1316963	7.297033333	684
QI5894	86.094316	7.297033333	12
QI5895	673.5266788	7.301483333	695989	SM 32:2;O2
QI5896	312.0403013	7.301483333	14955
QI5897	755.4822217	7.301483333	6975
QI5898	244.0528908	7.30595	2140
QI5899	376.2453379	7.31485	9354
QI59	201.2324993	1.46015	299805
QI590	531.366896	1.782116667	99988
QI5900	342.1391753	7.31485	368
QI5901	312.2165133	7.319316667	168965	CAR 10:2
QI5902	161.0920457	7.319316667	4713
QI5903	341.1174594	7.319316667	495
QI5904	314.1805594	7.323766667	72123
QI5905	379.248258	7.323766667	21807
QI5906	267.1699531	7.323766667	419
QI5907	116.0934693	7.323766667	1222
QI5908	297.1538694	7.328233333	15763
QI5909	379.7500184	7.328233333	6067
QI591	293.2470904	1.782116667	22543
QI5910	131.1120739	7.332683333	49250
QI5911	143.1177941	7.332683333	544
QI5912	130.2785793	7.332683333	190
QI5913	152.0220471	7.332683333	118
QI5914	319.1357959	7.33715	16269
QI5915	342.2116763	7.33715	10647
QI5916	71.06046408	7.33715	179
QI5917	384.2740658	7.3416	15023
QI5918	620.2802852	7.34605	0
QI5919	460.2694646	7.350516667	2664
QI592	257.2262228	1.782116667	10532
QI5920	296.0451881	7.354966667	14934
QI5921	364.1212283	7.354966667	606
QI5922	439.3318016	7.354966667	1670
QI5923	359.1958443	7.354966667	788
QI5924	189.0871599	7.354966667	97
QI5925	524.8562343	7.359433333	381
QI5926	541.8663188	7.359433333	187
QI5927	182.0812901	7.359433333	293
QI5929	73.07617965	7.36835	552
QI593	432.3102956	1.782116667	8469
QI5930	131.1624499	7.36835	26
QI5931	116.1074114	7.3728	2512
QI5932	300.2165601	7.37725	63691	CAR 9:1
QI5933	111.0920484	7.37725	451
QI5934	286.1522275	7.37725	2
QI5935	117.1026366	7.37725	1173
QI5936	195.1225393	7.37725	620
QI5937	216.9222263	7.37725	2279
QI5938	145.9789714	7.37725	80
QI5939	227.2004031	7.37725	180
QI594	381.3509664	1.782116667	5549
QI5940	258.1081881	7.381716667	13824
QI5941	365.0362169	7.381716667	9423
QI5942	297.0487263	7.386166667	29273
QI5943	151.0961942	7.386166667	3512
QI5944	191.1276626	7.390633333	3345
QI5945	196.0605081	7.390633333	169
QI5946	141.1020133	7.390633333	152
QI5947	102.1279821	7.395083333	217902
QI5948	183.1127514	7.395083333	5001
QI5949	312.2076849	7.395083333	3376
QI595	233.2262902	1.782116667	5635
QI5950	432.0467441	7.395083333	85
QI5951	310.2007638	7.399533333	607319	CAR 10:3
QI5952	218.1136245	7.399533333	16
QI5953	143.1541673	7.404	10794
QI5954	74.09646486	7.40845	1368166
QI5955	103.1313307	7.40845	13119
QI5956	142.0973573	7.40845	781
QI5957	165.1133495	7.412916667	38887
QI5958	125.0712581	7.412916667	5466
QI5959	326.1722899	7.412916667	436
QI596	182.9617692	1.782116667	5724
QI5960	202.1800864	7.417366667	73801
QI5961	218.1136063	7.417366667	1
QI5962	400.1703602	7.421833333	7935
QI5963	184.0944165	7.421833333	132
QI5964	245.0743611	7.426283333	4075
QI5965	203.0525978	7.426283333	1981
QI5966	364.121188	7.426283333	1262
QI5967	122.0816664	7.426283333	137
QI5968	379.1349251	7.426283333	6
QI5969	378.185856	7.430733333	19869
QI597	449.3370942	1.782116667	123
QI5970	186.1165472	7.430733333	148
QI5971	232.1152209	7.430733333	201
QI5972	341.1795481	7.430733333	428
QI5973	446.1736148	7.430733333	2242
QI5974	315.1481866	7.4352	212342
QI5975	363.1618072	7.4352	6970
QI5976	385.1436449	7.4352	3692
QI5977	667.4783459	7.4352	2264
QI5978	140.0680788	7.4352	4819
QI598	596.2477192	1.782116667	269
QI5980	288.2033867	7.4352	94
QI5981	114.0676428	7.43965	17
QI5982	723.5402412	7.43965	6289
QI5983	127.1311848	7.43965	39
QI5984	780.5501175	7.444116667	66816
QI5985	159.1490176	7.444116667	1154
QI5986	330.2267725	7.444116667	3453
QI5987	136.0480219	7.448566667	15404
QI5988	180.0064679	7.448566667	5987
QI5989	508.3762686	7.448566667	1992
QI5990	181.1309887	7.448566667	437
QI5991	104.1081294	7.453033333	31
QI5992	741.5506317	7.453033333	13273
QI5994	80.94794389	7.453033333	647
QI5995	82.94494528	7.453033333	56
QI5996	327.1158889	7.453033333	105
QI5997	530.3578029	7.457483333	11961
QI5998	362.9071852	7.457483333	230
QI5999	270.0906429	7.46195	321
QI6	423.0150413	1.411116667	16399
QI60	341.103181	1.46015	9345
QI600	714.617983	1.782116667	571
QI6000	157.0834297	7.47085	42731
QI6001	364.12089	7.475316667	210
QI6002	232.0660546	7.484233333	150
QI6003	140.0680771	7.49315	546
QI6004	105.04261	7.4976	9604
QI6006	185.1147329	7.50205	437624
QI6007	105.0435825	7.50205	23
QI6008	129.0523923	7.50205	8484
QI6009	635.3766372	7.50205	8920
QI601	477.3572294	1.782116667	11346
QI6010	90.97678268	7.506516667	3542883
QI6011	362.9256987	7.506516667	10962171
QI6012	736.8563622	7.506516667	1110357
QI6014	498.9010435	7.510966667	9916926
QI6015	634.8752012	7.510966667	6345646
QI6016	770.8493544	7.510966667	5348123
QI6017	236.0712232	7.510966667	160571
QI6018	703.3641973	7.510966667	165552
QI6019	600.8820478	7.510966667	45822
QI602	476.3581545	1.782116667	2043
QI6020	365.9336092	7.510966667	440
QI6021	601.3837835	7.515433333	1800
QI6022	773.8579949	7.515433333	352
QI6023	771.3510855	7.519883333	270509
QI6024	362.9074683	7.519883333	755
QI6025	637.8829855	7.519883333	482
QI6026	146.092351	7.5288	315
QI6027	376.1701086	7.53325	27362
QI6028	286.2009149	7.537716667	455152	CAR 8:1
QI6029	385.1436077	7.537716667	9009
QI603	375.2890968	1.782116667	5757
QI6030	363.1616892	7.542166667	20795
QI6031	407.1881586	7.546633333	41053
QI6032	530.3584046	7.546633333	9072
QI6033	158.0250508	7.551083333	5
QI6034	80.94802054	7.551083333	1493
QI6035	488.8726489	7.551083333	1459
QI6036	590.3214363	7.55555	65386
QI6037	402.2327253	7.55555	25710
QI6038	274.2009933	7.55555	4071	CAR 7:0
QI604	321.2784651	1.782116667	1263
QI6041	446.2589987	7.56445	27090
QI6042	228.086593	7.56445	174
QI6044	539.2673429	7.568916667	24629
QI6045	171.0988941	7.568916667	13182
QI6046	413.2653127	7.568916667	3699
QI6048	302.1954945	7.568916667	53
QI605	300.1435165	1.786566667	3371
QI6051	380.2061549	7.577833333	861
QI6052	379.2562435	7.577833333	2852
QI6053	218.9198666	7.577833333	2911
QI6055	211.068875	7.577833333	33
QI6056	421.104659	7.582283333	12551
QI6057	333.1144194	7.582283333	2825
QI6058	355.096015	7.582283333	78
QI6059	140.0680737	7.582283333	1771
QI606	367.3354252	1.786566667	39131
QI6060	569.974342	7.58675	187410
QI6061	443.1489043	7.58675	8646
QI6062	465.1306594	7.58675	8061
QI6063	533.118384	7.58675	4647
QI6064	642.3711883	7.58675	15796
QI6067	366.0118904	7.5912	228889
QI6068	501.9872329	7.5912	325352
QI6069	319.1648665	7.5912	31655
QI607	573.4668907	1.786566667	763
QI6070	284.1853119	7.5912	21567	CAR 8:2
QI6071	574.384048	7.5912	78312
QI6072	399.1225959	7.5912	7643
QI6073	150.127694	7.5912	810
QI6075	400.2160792	7.5912	6
QI6076	162.0500004	7.59565	1130231
QI6077	163.0533081	7.59565	60280
QI6078	552.4030519	7.59565	85161	LPC 20:0
QI6079	636.3239636	7.59565	41062
QI608	284.2218908	1.786566667	4651
QI6080	134.1176744	7.59565	943
QI6081	702.2951291	7.59565	15646
QI6082	437.0855579	7.600116667	92423
QI6083	416.2120881	7.600116667	43707
QI6084	465.1935499	7.600116667	20334
QI6085	487.1747475	7.600116667	1466
QI6086	627.3178337	7.600116667	778
QI6087	162.0444748	7.600116667	173
QI6089	72.08085292	7.604566667	260831
QI609	365.3195685	1.786566667	852
QI6090	369.0979368	7.604566667	255373
QI6091	566.3212746	7.604566667	456724
QI6092	119.0838851	7.604566667	3206
QI6093	644.13367	7.604566667	35998
QI6094	709.0343106	7.604566667	30907
QI6095	73.08707541	7.604566667	4
QI6099	306.0747783	7.609033333	156550
QI61	327.1224294	1.46015	1589
QI610	441.3205586	1.786566667	12284
QI6100	238.0875911	7.609033333	37273
QI6101	440.1716467	7.609033333	25044
QI6102	566.4543412	7.609033333	32872
QI6103	590.454515	7.609033333	16633
QI6104	777.0215231	7.609033333	16128
QI6105	168.1019044	7.609033333	1619
QI6106	304.8939076	7.609033333	277
QI6107	460.2384479	7.613483333	40155
QI6108	703.5739255	7.613483333	69044
QI6109	494.3605247	7.613483333	18861
QI611	367.3677858	1.786566667	122
QI6110	622.3627079	7.613483333	7595
QI6111	712.1203972	7.613483333	9025
QI6112	354.2250558	7.613483333	3104
QI6113	328.0353623	7.613483333	3869
QI6114	126.1367207	7.61795	361287	Valine-d8 [iSTD]
QI6115	612.3239697	7.61795	331199
QI6116	118.1229442	7.61795	9922
QI6117	758.5678387	7.61795	209254
QI6118	760.5820188	7.61795	48372
QI6119	119.0934453	7.61795	45
QI612	385.0235626	1.786566667	9
QI6120	640.3553081	7.61795	20883
QI6121	706.2878821	7.61795	718
QI6122	680.3109255	7.6224	60719
QI6123	131.0815401	7.6224	167
QI6124	119.0932904	7.6224	11
QI6125	510.0376432	7.6224	16472
QI6126	550.3871222	7.62685	218583	LPC 20:1
QI6127	560.3682098	7.62685	42722
QI6128	581.1105908	7.62685	21208
QI6130	652.1838095	7.62685	9906
QI6131	211.0690353	7.62685	67
QI6132	572.3697391	7.631316667	246607	LPC 22:4
QI6133	192.0607524	7.631316667	10898
QI6134	448.1953691	7.631316667	1236
QI6135	178.143624	7.631316667	919
QI6136	260.1853728	7.635766667	234689	CAR 6:0
QI6137	538.386998	7.635766667	103002	LPC 19:0
QI6138	504.264588	7.635766667	27008
QI6139	660.3234643	7.635766667	29195
QI614	416.1911133	1.786566667	284
QI6140	288.2168364	7.635766667	271
QI6141	148.0966523	7.640233333	42403	O-Ethylhomoserine
QI6142	344.2061712	7.640233333	5643	CAR DC10:1
QI6143	365.2772475	7.640233333	14306
QI6144	693.4627678	7.640233333	4319
QI6145	423.7764514	7.640233333	1853
QI6146	564.4383831	7.644683333	32112
QI6147	599.1663412	7.644683333	6
QI6148	701.3208058	7.644683333	46
QI6149	512.3612798	7.644683333	279
QI615	456.2741949	1.786566667	1485
QI6150	74.09646436	7.650216667	1329123
QI6151	86.09654915	7.650216667	929
QI6152	171.1855031	7.650216667	3321
QI6153	73.08513487	7.654683333	12
QI6154	117.1026824	7.654683333	466
QI6155	102.1279915	7.659133333	353922
QI6156	658.3087592	7.659133333	130738
QI6158	114.0906352	7.659133333	4
QI6159	242.9247413	7.659133333	3797
QI616	251.9910926	1.786566667	7
QI6160	590.3213453	7.663583333	609018
QI6161	548.3706706	7.66805	9882	LPC 20:2
QI6162	136.0481365	7.66805	608
QI6163	678.2952218	7.6725	26143
QI6164	666.3880244	7.676966667	463
QI6165	614.3394907	7.681416667	2557496
QI6166	570.355132	7.681416667	605505	LPC 22:5
QI6167	548.3731438	7.681416667	8924
QI6168	546.8549386	7.681416667	37994
QI6169	105.1135129	7.681416667	51
QI617	300.15082	1.791033333	1564
QI6170	682.3263722	7.685866667	492298
QI6172	524.3387203	7.690333333	9310
QI6173	80.94796853	7.690333333	79
QI6174	104.1071963	7.694783333	1531364
QI6175	546.3536243	7.69925	12246484	LPC 20:3
QI6176	538.4235759	7.69925	12274
QI6177	532.8391073	7.7037	25578
QI6178	586.3087517	7.708166667	408724
QI6179	794.0174568	7.708166667	14916
QI618	477.3199493	1.791033333	19802
QI6180	794.520376	7.708166667	8008
QI6181	478.328569	7.712616667	2809
QI6182	634.3082153	7.717066667	284591
QI6183	208.1330325	7.717066667	2262
QI6184	793.5112004	7.717066667	2660
QI6185	272.1850557	7.721533333	5393
QI6186	792.0021653	7.721533333	1130
QI6187	241.7049999	7.725983333	445
QI6188	641.2339727	7.725983333	190
QI6189	531.3287552	7.725983333	7542
QI619	529.3510966	1.791033333	12885
QI6190	155.0925494	7.725983333	131
QI6191	612.323857	7.73045	543822
QI6192	748.2977295	7.73045	67870
QI6193	481.3993754	7.73045	24
QI6194	544.304568	7.73045	619
QI6195	792.504201	7.73045	704
QI6196	258.1696663	7.7349	6902	CAR 6:1
QI6197	134.0811653	7.7349	46
QI6198	522.3554906	7.739366667	16584836	LPC 18:1
QI6199	254.1610179	7.739366667	891
QI62	110.0604062	1.4646	4982
QI620	492.2227332	1.791033333	7329
QI6200	504.3429343	7.739366667	4382
QI6201	106.0864865	7.739366667	3354	Diethanolamine
QI6202	280.1542733	7.743816667	84140
QI6203	630.3150886	7.743816667	42870
QI6204	606.2957391	7.743816667	10342
QI6205	162.0758851	7.743816667	4710
QI6206	652.2961909	7.743816667	1756
QI6207	510.3554388	7.748266667	1015441	LPC 17:0
QI6208	650.2826427	7.748266667	28071
QI6209	516.3059194	7.748266667	7073
QI621	377.195072	1.791033333	6993
QI6210	764.2713979	7.748266667	5199
QI6211	714.273131	7.748266667	2483
QI6212	90.0914741	7.748266667	1991
QI6213	628.2980787	7.752733333	154438
QI6214	564.3055604	7.752733333	24656
QI6215	647.2926264	7.752733333	8309
QI6216	494.8096607	7.752733333	11024
QI6217	258.8990676	7.757183333	80707
QI6218	445.2877861	7.757183333	1374
QI6219	260.8972735	7.757183333	8016
QI622	410.3781382	1.791033333	2089
QI6220	264.8443828	7.757183333	612
QI6221	130.0863039	7.76165	46381
QI6222	482.3235674	7.76165	11946
QI6224	342.8602107	7.76165	28293
QI6225	326.8865116	7.76165	6098
QI6226	282.815781	7.76165	501
QI6227	548.3113923	7.7661	396110
QI6228	426.8217324	7.7661	50087
QI6229	508.3393782	7.7661	20014
QI623	223.9881978	1.795483333	165943
QI6230	332.2424028	7.7661	1472
QI6231	614.7156284	7.7661	6526
QI6232	510.7834949	7.770566667	68778
QI6233	710.2426305	7.770566667	15948
QI6234	694.2687609	7.770566667	3145
QI6235	510.3910527	7.770566667	2905	LPC O-18:0
QI6236	746.2837736	7.770566667	923
QI6239	770.204711	7.775016667	9861
QI624	317.1744665	1.795483333	2079
QI6240	292.157221	7.775016667	4
QI6241	274.872973	7.779466667	1783455
QI6242	728.2340277	7.779466667	64162
QI6243	192.9100702	7.779466667	45284
QI6244	358.8341065	7.783933333	563730
QI6245	444.7935547	7.783933333	270053
QI6246	205.9979817	7.783933333	9291
QI6247	526.7574414	7.788383333	908523
QI6248	282.8159217	7.788383333	883
QI6249	122.9212824	7.79285	816
QI6250	478.3288764	7.79285	808
QI6252	561.317267	7.7973	37377
QI6253	778.6399722	7.7973	323980
QI6254	753.6312885	7.7973	4700
QI6255	290.8335472	7.7973	3174
QI6256	122.9249299	7.801766667	5736235
QI6257	206.8857821	7.801766667	4585407
QI6258	292.8447994	7.801766667	2737860
QI6259	208.8838449	7.801766667	1003309
QI626	373.2579223	1.795483333	2665
QI6260	642.25628	7.801766667	1677383
QI6261	201.0887141	7.801766667	234692
QI6262	124.9228399	7.801766667	888104
QI6263	126.9209618	7.801766667	30676
QI6264	696.6772929	7.801766667	200753
QI6265	374.8080108	7.806216667	1256064
QI6266	626.6918054	7.806216667	1318758
QI6267	628.6900625	7.806216667	748536
QI6268	794.6142241	7.806216667	964723
QI6269	796.6125732	7.806216667	879572
QI627	569.3160876	1.795483333	9146
QI6270	546.7276263	7.806216667	398761
QI6271	245.1148212	7.806216667	24165
QI6272	546.2953703	7.806216667	21755
QI6273	79.98973783	7.806216667	17190
QI6274	378.8040274	7.806216667	48829
QI6276	534.2623894	7.815133333	7680
QI6277	786.1783338	7.819583333	595712
QI6278	258.1696539	7.82405	277
QI6279	618.2560808	7.8285	5045210
QI628	148.1199929	1.795483333	46
QI6280	225.9704464	7.832966667	116
QI6281	602.2829687	7.837416667	461425
QI6282	496.3100959	7.837416667	6436
QI6283	686.2434236	7.841883333	102532
QI6284	179.9822809	7.846333333	41863
QI6285	282.8162611	7.846333333	1206
QI6286	627.2862361	7.846333333	394
QI6287	214.8495858	7.846333333	554
QI6288	518.3224029	7.850783333	931263
QI6289	223.972063	7.850783333	34157
QI629	179.0336825	1.795483333	23
QI6290	261.9277851	7.850783333	27187
QI6291	231.0990041	7.850783333	6691
QI6292	560.2938317	7.85525	24999
QI6293	615.7834865	7.85525	32005
QI6294	225.9700688	7.8597	1008
QI6295	148.0602559	7.864166667	44844	Glutamic acid
QI6296	179.9845109	7.864166667	51
QI6297	246.1697561	7.868616667	240529	CAR 5:0
QI6298	284.1253443	7.868616667	17339
QI6299	130.0499272	7.868616667	4486
QI63	89.0710354	1.4646	930
QI630	385.2004512	1.795483333	3194
QI6300	378.2118391	7.868616667	378
QI6301	447.8611766	7.873083333	40805
QI6302	640.2413258	7.873083333	3034
QI6303	296.8128058	7.873083333	761
QI6304	304.2114418	7.877533333	84889	CAR 8:0;OH
QI6305	510.7834935	7.877533333	88878
QI6306	363.8995328	7.881983333	125665
QI6307	342.1671254	7.881983333	9834
QI6308	532.2801353	7.88645	1664705
QI6309	560.3119082	7.88645	7376
QI631	660.5552959	1.795483333	607
QI6310	318.1906522	7.88645	13697	CAR DC8:0
QI6311	330.1906172	7.88645	1002
QI6312	533.8212618	7.88645	7482
QI6313	197.9753735	7.8909	43360
QI6314	616.2405251	7.8909	179844
QI6315	691.3088887	7.8909	9631
QI6316	520.2803177	7.895366667	463638
QI6317	132.1006479	7.895366667	20
QI6318	255.0625142	7.895366667	15181
QI6319	317.1144556	7.895366667	8169
QI6320	145.1334301	7.895366667	2671	N-Acetylcadaverine
QI6321	180.0032584	7.900883333	60700
QI6322	560.3080161	7.900883333	746
QI6323	604.2414415	7.900883333	39469
QI6324	515.8486963	7.900883333	16732
QI6325	74.06010106	7.905333333	14383
QI6326	150.1123764	7.905333333	20007	Triethanolamine
QI6327	188.0683625	7.905333333	9390
QI6329	114.8930718	7.905333333	329
QI633	397.3813229	1.79995	16577
QI6330	467.3015393	7.905333333	3202
QI6331	426.211497	7.9098	492
QI6333	477.7663817	7.9098	774
QI6334	600.2674836	7.91425	18789
QI6335	246.0558384	7.91425	1452
QI6336	247.1727759	7.918716667	88
QI6337	608.3117666	7.918716667	6722
QI6338	263.9643595	7.923166667	16989
QI6339	262.0535617	7.923166667	147
QI634	505.3513744	1.79995	131204
QI6340	331.1431011	7.927633333	31190
QI6341	132.1005979	7.927633333	30
QI6342	349.8840892	7.927633333	12952
QI6343	264.8444227	7.927633333	4510
QI6344	116.8912123	7.927633333	37
QI6345	116.1073809	7.932083333	38172
QI6346	194.1176108	7.932083333	28829
QI6347	331.9515633	7.932083333	5429
QI6349	265.9228219	7.936533333	9345
QI635	313.2732834	1.79995	18769
QI6350	588.3032683	7.936533333	4133
QI6351	482.3603167	7.941	529322	LPC O-16:0
QI6352	605.2805127	7.941	11833
QI6353	246.1182213	7.941	653
QI6354	102.1046242	7.94545	30
QI6355	134.0811433	7.949916667	3299	3-hydroxynorvaline
QI6356	130.1056229	7.954366667	57027
QI6357	333.9099074	7.954366667	23533
QI6358	174.8957756	7.954366667	22860
QI6359	213.0634094	7.954366667	14
QI636	303.2313565	1.79995	22892
QI6360	101.1076025	7.958833333	70036
QI6361	86.06015499	7.958833333	1476
QI6362	681.1737261	7.963283333	5
QI6363	434.2164296	7.967733333	4118
QI6364	719.1302043	7.967733333	78
QI6365	182.1286545	7.967733333	7
QI6366	102.1279897	7.9722	371888
QI6367	120.1023629	7.9722	36424
QI6368	590.2255537	7.9722	226813
QI6369	622.2901737	7.9722	1460
QI637	329.1128543	1.79995	15796
QI6370	102.0916027	7.97665	5997
QI6371	512.3347086	7.985566667	238442
QI6372	165.1312208	7.985566667	12
QI6373	151.0962866	7.990016667	584
QI6374	171.1855486	7.994483333	13603
QI6375	88.03939837	7.994483333	2897
QI6376	148.0966601	7.998933333	10475	2-amino-6-hydroxyhexanoic acid
QI6377	87.09187376	7.998933333	396
QI6378	673.2648283	7.998933333	975
QI6379	145.9789838	7.998933333	68
QI638	251.0698196	1.79995	296
QI6380	194.1198335	8.0034	954
QI6381	160.1079789	8.0034	907
QI6382	196.8780274	8.0034	8593
QI6383	550.2909256	8.00785	317190
QI6384	73.08424453	8.00785	55
QI6385	131.0896453	8.00785	121
QI6386	103.1313445	8.012316667	13314
QI6387	634.2513256	8.012316667	21448
QI6388	149.0596301	8.012316667	830
QI6389	582.29554	8.012316667	5428
QI639	449.289555	1.79995	10710
QI6390	494.8102751	8.012316667	4144
QI6391	666.3156733	8.016766667	112
QI6392	76.1032077	8.016766667	174
QI6393	142.0861735	8.021216667	43194	Arecaidine
QI6394	741.5302651	8.021216667	49484
QI6395	645.3247398	8.021216667	9466
QI6396	528.8809214	8.021216667	3739
QI6397	202.118597	8.025683333	90200	DMGV
QI6398	560.3121373	8.025683333	69878
QI6399	259.1473873	8.025683333	1431
QI64	101.1202063	1.4646	2719
QI640	553.1868394	1.79995	7455
QI6400	556.279614	8.025683333	1355
QI6401	317.915103	8.030133333	73022
QI6402	249.9278991	8.030133333	22991
QI6403	155.081375	8.030133333	7814
QI6404	512.9066253	8.030133333	10720
QI6405	217.979772	8.030133333	3402
QI6407	446.9170973	8.030133333	1910
QI6408	376.9311908	8.0346	23234
QI6409	796.5243255	8.0346	202742
QI641	357.2629353	1.79995	3012
QI6410	428.9448458	8.0346	19237
QI6411	635.0292091	8.0346	10215
QI6412	444.9191547	8.0346	10766
QI6413	623.9350718	8.0346	9638
QI6414	586.3091404	8.0346	9930
QI6415	703.5739456	8.0346	16357
QI6416	557.9468399	8.0346	2506
QI6417	458.0114717	8.0346	723
QI6418	149.9926844	8.03905	120071
QI6419	167.9647375	8.03905	39843
QI642	339.3368066	1.79995	59
QI6420	360.9572337	8.03905	91935
QI6421	233.9539806	8.03905	18701
QI6422	651.0035656	8.03905	15098
QI6423	583.0165651	8.03905	13242
QI6424	412.9707155	8.03905	12390
QI6425	666.9778422	8.03905	9836
QI6426	551.0695912	8.03905	3548
QI6427	524.0007362	8.03905	13658
QI6428	525.9990875	8.03905	411
QI6429	329.0094622	8.043516667	59862
QI643	267.9777135	1.79995	351
QI6430	261.0221853	8.043516667	29563
QI6431	115.087021	8.043516667	5618
QI6432	542.3224698	8.043516667	29499
QI6433	504.2489152	8.043516667	16750
QI6434	678.0708526	8.043516667	6598
QI6435	91.06133249	8.043516667	43
QI6436	281.1983	8.043516667	404
QI6437	134.0188969	8.047966667	43285
QI6438	758.5680188	8.047966667	189354
QI6439	786.5992895	8.047966667	72960
QI644	441.3936016	1.79995	1260
QI6441	91.05841784	8.047966667	13669
QI6442	208.1180298	8.047966667	113
QI6443	317.1140978	8.047966667	1873
QI6444	313.035347	8.052416667	10019
QI6445	564.1847186	8.052416667	636
QI6446	528.9495688	8.052416667	9372
QI6447	86.90877683	8.052416667	4166
QI6448	423.005676	8.056883333	20497
QI6449	176.1028661	8.056883333	3961
QI645	231.1741654	1.79995	2884
QI6450	429.0129638	8.056883333	4984
QI6451	573.988931	8.056883333	1345
QI6452	532.9512463	8.056883333	5895
QI6453	444.9876012	8.061333333	18221
QI6454	151.9923456	8.061333333	9
QI6455	132.1213729	8.061333333	2309
QI6456	435.0567583	8.0669	170131
QI6457	369.0755561	8.0669	48010
QI6458	407.0314722	8.0669	25672
QI6459	313.0580167	8.0669	25
QI646	371.1979121	1.79995	540
QI6460	780.0579468	8.0669	4504
QI6461	302.1958469	8.0669	7032
QI6462	347.0935245	8.071366667	449090
QI6463	156.0167954	8.071366667	7773
QI6464	256.1177945	8.071366667	8160
QI6465	314.159351	8.071366667	4764	CAR DC8:2
QI6466	133.0972152	8.071366667	1055
QI6467	511.8291652	8.071366667	342
QI6468	139.0580893	8.075816667	17028
QI6469	140.0592744	8.075816667	51
QI647	233.1745909	1.79995	440
QI6470	489.908575	8.075816667	18563
QI6471	138.0548051	8.080283333	239488
QI6472	578.3215697	8.080283333	88910
QI6473	348.0199492	8.080283333	2629
QI6474	426.0470767	8.080283333	6093
QI6475	440.227377	8.080283333	4846
QI6476	257.0146577	8.080283333	72
QI6477	389.9728665	8.084733333	53241
QI6478	505.1633821	8.084733333	41091
QI6479	132.0211043	8.084733333	5384
QI648	180.1826819	1.79995	19
QI6480	708.0374429	8.084733333	19953
QI6481	240.1370989	8.084733333	5103
QI6482	473.9344187	8.084733333	11084
QI6483	138.0503843	8.084733333	6
QI6484	453.1672636	8.084733333	397
QI6485	152.0221205	8.084733333	1420
QI6486	208.1179697	8.084733333	64
QI6487	367.990807	8.0892	386494
QI6488	176.0107936	8.0892	76651
QI6489	246.0557333	8.0892	29476
QI649	267.1951925	1.8044	171567
QI6490	691.0100924	8.0892	48224
QI6491	712.9921864	8.0892	15100
QI6492	457.2711361	8.0892	257
QI6493	443.9864925	8.0892	6236
QI6494	254.1359934	8.09365	10181
QI6495	192.1051316	8.09365	2250
QI6496	328.1154296	8.09365	19
QI6497	150.075955	8.09365	614
QI6498	315.0172801	8.0981	481236
QI6499	270.1099492	8.0981	36622
QI65	267.9779914	1.46905	2805
QI650	269.2258599	1.8044	52422	Retinol
QI6500	297.084083	8.0981	4
QI6501	440.276329	8.0981	1727
QI6502	299.0433038	8.102566667	433255
QI6503	106.0865283	8.102566667	25933
QI6504	302.0191604	8.102566667	104606
QI6505	591.0720308	8.102566667	42396
QI6506	383.0048376	8.102566667	8773
QI6507	313.198328	8.102566667	76
QI6508	233.0355156	8.107016667	186572
QI6509	559.12394	8.107016667	28491
QI651	555.4288064	1.8044	29141
QI6510	543.1501962	8.107016667	1360
QI6511	303.1174399	8.107016667	97
QI6512	537.1426455	8.111483333	244184
QI6513	471.1340271	8.111483333	59168
QI6514	200.1280888	8.111483333	8446
QI6515	231.1450842	8.111483333	2700
QI6516	134.1174025	8.111483333	447
QI6517	693.2584881	8.111483333	3929
QI6518	521.1685126	8.115933333	83693
QI6519	277.0490638	8.115933333	3343
QI652	612.1878635	1.8044	101
QI6520	261.087617	8.1204	8746316
QI6521	759.2657982	8.1204	160594
QI6522	622.0631322	8.1204	154943
QI6523	328.1534407	8.1204	9040
QI6524	584.1077432	8.12485	783787
QI6525	753.7605164	8.12485	1396
QI6527	297.1585125	8.1293	54
QI6529	745.2718714	8.133766667	6802
QI653	266.2323698	1.8044	15592
QI6530	372.1793161	8.138216667	4730
QI6531	132.0655547	8.142683333	106354	Hydroxyproline
QI6532	368.1844867	8.142683333	228568
QI6533	370.1792272	8.142683333	8
QI6534	152.0366048	8.147133333	7019
QI6535	239.0960022	8.1516	53940
QI6536	237.0908551	8.1516	3845
QI6537	477.204433	8.15605	60118359
QI6538	746.2724375	8.15605	1194
QI6539	477.1767973	8.1605	14050
QI654	382.3143616	1.8044	200
QI6540	772.2225809	8.169416667	161
QI6541	535.1200361	8.178333333	8662
QI6542	499.1865229	8.1828	9623895
QI6543	606.0901203	8.1828	1038
QI6544	313.198599	8.1828	40
QI6545	372.179789	8.18725	1108
QI6546	76.03938174	8.1917	73764	Glycine
QI6547	151.9508014	8.1917	610
QI655	231.1015321	1.8044	651
QI6551	775.239864	8.205083333	421184
QI6552	280.0624017	8.205083333	64430
QI6553	328.1531846	8.205083333	22539
QI6555	146.081026	8.209533333	89928
QI6556	537.1428006	8.214	331527
QI6557	521.1686749	8.214	169969
QI6558	797.2223424	8.214	89948
QI6559	277.0491404	8.214	2603
QI656	366.0670762	1.8044	5
QI6560	283.0694717	8.21845	206401
QI6561	559.1240691	8.2229	154868
QI6562	168.0628478	8.2229	315
QI6563	299.0434134	8.227366667	708369
QI6564	591.0723142	8.227366667	80476
QI6565	594.0728749	8.231816667	60
QI6566	152.1473048	8.236283333	47088
QI6567	758.5678341	8.236283333	26388
QI6568	76.07396836	8.236283333	259
QI6569	172.0942869	8.236283333	51
QI657	369.2635162	1.8044	3935
QI6570	113.1077529	8.240733333	10210
QI6571	160.1161204	8.240733333	234
QI6572	302.0441299	8.240733333	214
QI6573	245.1150351	8.245183333	471
QI6575	563.3296472	8.245183333	190
QI6576	76.07574651	8.24965	930233	Trimethylamine N-oxide
QI6577	796.5244108	8.24965	28756
QI6578	114.0320199	8.24965	8400
QI6579	125.0842546	8.24965	162
QI658	185.0961023	1.8044	1329
QI6580	247.1663446	8.2541	8786567
QI6581	133.0608154	8.2541	142713	Asparagine
QI6582	322.2347013	8.2541	34707
QI6583	98.05789698	8.2541	3638
QI6585	550.2909	8.258566667	591246
QI6586	225.120747	8.258566667	1872
QI6587	87.05544317	8.258566667	3623
QI6588	292.1640717	8.258566667	5
QI6589	483.0688906	8.263016667	33190
QI6590	279.1541255	8.263016667	6
QI6591	467.0947206	8.267483333	28564
QI6593	208.0942717	8.271933333	3161
QI6594	191.9823838	8.271933333	8165
QI6595	117.1024982	8.271933333	32
QI6596	354.1688127	8.276383333	556766
QI6597	160.0343891	8.276383333	44309
QI6598	76.03878198	8.276383333	16
QI6599	141.9567127	8.276383333	1
QI66	151.0962498	1.46905	2627
QI660	323.2212407	1.8044	6630
QI6600	261.1805304	8.276383333	2473
QI6601	328.085437	8.276383333	2448
QI6602	302.15944	8.28085	31271	CAR DC7:1
QI6603	171.0164574	8.28085	10979
QI6604	203.1389797	8.2853	205917	N-Acetylisoputreanine
QI6606	186.1123899	8.294216667	591601
QI6607	385.17467	8.294216667	137254
QI6608	116.0709948	8.298683333	9828475	Proline
QI6609	207.0141859	8.298683333	319973
QI661	255.1589553	1.8044	3745
QI6610	117.0775019	8.298683333	3961
QI6611	242.0219758	8.298683333	14822
QI6612	116.2139953	8.303133333	2211
QI6614	130.0499467	8.3076	1699416
QI6615	169.058236	8.3076	1270459
QI6616	151.0476697	8.3076	96920
QI6617	84.044512	8.3076	35530
QI6618	101.0712058	8.3076	20646
QI6619	115.9294609	8.3076	5074
QI662	405.2631239	1.8044	11122
QI6620	231.1337393	8.3076	1047
QI6621	171.0763111	8.31205	24716
QI6622	337.1090777	8.3165	33987
QI6623	187.0364611	8.3165	2362
QI6624	215.9952797	8.3165	33
QI6625	359.0908829	8.320966667	98167
QI6626	170.0552459	8.320966667	638
QI6627	375.0648459	8.325416667	146269
QI6628	164.0914629	8.325416667	30
QI6629	534.2968644	8.329883333	9837
QI663	383.2789095	1.8044	4375
QI6630	230.1386142	8.338783333	4705	CAR 4:1
QI6631	559.090071	8.34325	110683
QI6632	206.1400654	8.34325	6503
QI6633	727.140931	8.3477	19792
QI6634	407.0127034	8.3477	7198
QI6635	543.1166999	8.352166667	162949
QI6636	711.1666864	8.352166667	29001
QI6637	283.0741033	8.356616667	215
QI6638	377.0630469	8.356616667	549
QI6639	224.0679878	8.356616667	792
QI664	533.4151155	1.8044	1902
QI6640	343.2953938	8.361083333	7815
QI6641	393.0371536	8.361083333	2825
QI6642	483.0693055	8.361083333	4466
QI6643	154.0263683	8.361083333	1038
QI6644	534.296572	8.365533333	125382
QI6645	111.0918608	8.365533333	104
QI6646	512.1110493	8.365533333	2646
QI6647	520.3400691	8.369983333	33670
QI6648	467.095026	8.369983333	11165
QI6649	522.3556676	8.369983333	4546
QI665	388.3500032	1.8044	6
QI6650	148.0966506	8.369983333	20406
QI6651	152.0221258	8.369983333	960
QI6652	172.9564554	8.37445	80
QI6653	301.0407837	8.37445	3908
QI6654	494.8118063	8.37445	173
QI6655	562.3271104	8.3789	21986
QI6656	180.1018602	8.383366667	11530
QI6657	245.1150157	8.383366667	1168
QI6658	228.0100552	8.383366667	21
QI6659	477.2046241	8.383366667	540
QI666	611.543434	1.8044	23
QI6660	284.0730205	8.383366667	220
QI6661	758.568056	8.387816667	52160
QI6662	202.1187404	8.387816667	2145
QI6663	760.5817807	8.387816667	10414
QI6664	222.1124147	8.392283333	12276
QI6665	558.2954391	8.392283333	31754
QI6666	429.2394251	8.392283333	14191
QI6667	317.015066	8.392283333	6469
QI6668	342.1389124	8.392283333	169
QI6669	380.0951361	8.392283333	95
QI667	579.2624263	1.8044	332
QI6670	784.582174	8.392283333	2800
QI6671	560.3119945	8.39785	10853
QI6672	105.1136087	8.402316667	67
QI6673	215.1252224	8.402316667	693
QI6674	118.1230155	8.402316667	565
QI6675	171.1855278	8.406766667	5304
QI6676	555.8542966	8.406766667	732
QI6677	286.1281423	8.411216667	18316
QI6678	555.3528738	8.411216667	2615
QI6679	173.1284034	8.415683333	9744
QI668	568.4269443	1.808866667	1643700
QI6680	324.083869	8.415683333	2410
QI6681	152.0223228	8.415683333	721
QI6682	240.1124547	8.420133333	32
QI6683	142.0878271	8.420133333	3
QI6684	90.97687844	8.420133333	2611
QI6685	256.0943692	8.4246	32182
QI6686	113.1077465	8.4246	3283
QI6687	182.9876182	8.4246	7
QI6688	240.1201634	8.42905	24935
QI6689	133.0972248	8.42905	90
QI669	449.1483669	1.808866667	102335
QI6690	106.113509	8.433516667	228
QI6691	137.0707863	8.437966667	437366	1-Methyl nicotinamide
QI6692	138.0741126	8.437966667	30270
QI6693	300.1374778	8.451333333	2439
QI6694	104.1043761	8.46025	2758
QI6695	131.5337279	8.464716667	15
QI6696	105.1133223	8.469166667	11400
QI6697	105.110457	8.469166667	301350
QI6698	555.3535268	8.469166667	827
QI6699	242.9253243	8.473616667	10826
QI67	461.3738606	1.473516667	8182
QI670	203.0913118	1.808866667	27628
QI6700	145.9543	8.482533333	935
QI6701	131.5335707	8.487	1
QI6702	276.1438514	8.495916667	90772	CAR DC5:0
QI6703	330.1694136	8.495916667	802
QI6704	142.9909373	8.500366667	1354
QI6705	302.1956771	8.504816667	15796
QI6706	160.1330976	8.513733333	2040768
QI6707	160.1276533	8.513733333	588
QI6708	678.3351631	8.52265	4690
QI6709	288.1436381	8.52265	773	CAR DC6:1
QI671	466.3154821	1.808866667	50572
QI6710	192.014579	8.52265	14428
QI6711	569.2483215	8.52265	4651
QI6712	172.0306006	8.5271	45255
QI6713	432.1713302	8.5271	19601
QI6714	171.0358242	8.5271	26069
QI6715	170.0325201	8.531566667	647108
QI6716	285.1278418	8.531566667	205038
QI6717	136.0479785	8.531566667	71456
QI6718	152.0219737	8.531566667	35844
QI672	315.1950997	1.808866667	47490
QI6720	561.3105939	8.531566667	25
QI6721	132.0727381	8.531566667	1332
QI6722	176.0406686	8.536016667	12058
QI6723	370.1749711	8.536016667	6492
QI6724	113.1077735	8.536016667	1101
QI6725	114.0666267	8.540483333	33694
QI6726	274.1646743	8.540483333	2622
QI6727	265.1501805	8.540483333	38
QI6728	133.0827669	8.544933333	5
QI6729	334.1855294	8.5494	1273
QI673	157.0494215	1.808866667	11386
QI6730	209.0953739	8.55385	11423
QI6731	160.1275864	8.55385	23
QI6732	132.1212641	8.5583	3420
QI6733	189.1233193	8.5683	33203	N6-Acetyllysine
QI6734	151.1158505	8.5683	8
QI6735	190.1186261	8.57275	6019	Homocitrulline
QI6736	187.9828814	8.577216667	494
QI6737	291.1660614	8.581666667	6270
QI6738	494.8114229	8.581666667	640
QI6739	490.8174394	8.581666667	236
QI674	409.3294229	1.808866667	9649
QI6740	161.1382449	8.586133333	127
QI6741	113.0713389	8.586133333	598
QI6742	758.5680797	8.590583333	79762
QI6743	208.1180016	8.590583333	124
QI6744	87.09186645	8.595033333	257
QI6745	113.1077251	8.595033333	3218
QI6746	201.1597355	8.5995	14544
QI6747	381.2511849	8.5995	41848
QI6748	319.0621122	8.5995	740
QI6749	206.1211713	8.5995	21
QI675	327.1221633	1.808866667	11698
QI6750	291.0772955	8.60395	32224
QI6751	129.1025315	8.60395	6042
QI6752	518.322055	8.60395	11241
QI6753	429.2393446	8.60395	29793
QI6754	161.0379061	8.60395	1267
QI6755	214.0589544	8.608416667	36987
QI6756	188.9784456	8.608416667	11501
QI6757	99.51243603	8.608416667	2948
QI6758	299.0433014	8.608416667	2884
QI6759	315.0169612	8.608416667	963
QI676	412.3054544	1.808866667	9995
QI6760	577.3666524	8.608416667	1771
QI6761	186.148722	8.608416667	1346
QI6762	176.1029299	8.612866667	423572	Citrulline
QI6763	198.0848938	8.612866667	72462
QI6764	273.0488249	8.612866667	10229
QI6765	177.1062418	8.612866667	25768
QI6766	160.0967427	8.617333333	384419
QI6767	182.0787862	8.617333333	148740
QI6768	226.0119581	8.617333333	243414
QI6769	140.9955739	8.617333333	81680
QI677	597.3935567	1.808866667	1504
QI6770	220.0667507	8.617333333	15329
QI6771	357.1418934	8.617333333	330
QI6772	181.990371	8.617333333	42
QI6773	161.0805377	8.617333333	232
QI6774	198.0527348	8.621783333	350575
QI6775	228.007404	8.621783333	87365
QI6776	142.9910693	8.621783333	14688
QI6777	161.9693234	8.621783333	2824
QI6778	217.1177663	8.626233333	2106	Pro-Thr
QI6779	160.091336	8.626233333	5
QI678	379.2474721	1.808866667	8828
QI6780	145.9542552	8.6307	28626
QI6781	283.0691235	8.6307	681
QI6782	152.0375198	8.63515	17087	S-Methylcysteine S-oxide
QI6783	599.3797133	8.639616667	5499
QI6784	247.0920697	8.644066667	1371
QI6785	200.056799	8.644066667	1
QI6786	187.9843432	8.648533333	65
QI6787	119.0889872	8.652983333	36
QI6788	140.0681049	8.657433333	11828
QI6789	73.08425043	8.657433333	46
QI679	368.2063287	1.808866667	177
QI6790	170.0786773	8.6619	10664
QI6791	119.0888394	8.6619	32
QI6792	146.1172638	8.6619	476
QI6793	187.0561051	8.66635	353
QI6794	145.9853418	8.670816667	4429
QI6795	293.0466914	8.670816667	6482
QI6796	182.0577287	8.670816667	2538
QI6797	187.9848566	8.675266667	217
QI6798	255.0909765	8.675266667	5892
QI6799	132.1019904	8.679733333	19646
QI68	101.0347981	1.473516667	854
QI680	339.2525652	1.808866667	3468
QI6800	144.0970458	8.679733333	5
QI6801	144.1017961	8.684183333	242308	N-methyl pipecolic acid
QI6802	151.9495791	8.684183333	3716
QI6803	166.0835895	8.684183333	2733
QI6804	203.1027325	8.688633333	353	Ser-Pro
QI6805	760.58169	8.688633333	20753
QI6806	245.160646	8.706466667	19814
QI6807	109.5219984	8.706466667	33
QI6808	192.9762871	8.710933333	15496
QI6809	226.9513944	8.710933333	2837
QI6810	171.1855657	8.715383333	17635
QI6811	159.1164453	8.715383333	28
QI6812	185.1146889	8.719833333	12337
QI6813	145.9789991	8.719833333	39
QI6814	206.1193564	8.7243	40
QI6815	187.9841434	8.7243	17
QI6816	136.0480499	8.7243	465
QI6817	319.149717	8.72875	42
QI6818	175.0964019	8.733216667	279
QI6819	251.1855142	8.733216667	31
QI6820	187.9816739	8.737666667	702
QI6821	390.9664057	8.737666667	570
QI6822	170.0963945	8.737666667	4389
QI6823	145.9790171	8.737666667	18
QI6824	262.128263	8.742133333	25305	CAR DC4:0
QI6825	87.09178071	8.742133333	307
QI6826	97.0761445	8.742133333	27
QI6827	102.0664371	8.742133333	36
QI6828	140.0815117	8.742133333	20
QI6829	156.1128747	8.742133333	3
QI683	392.1815749	1.808866667	7
QI6830	138.1023038	8.742133333	3
QI6831	147.1207652	8.742133333	598
QI6832	130.0973256	8.742133333	4
QI6833	128.1183279	8.742133333	1
QI6834	208.1178836	8.742133333	172
QI6835	88.09501826	8.742133333	0
QI6836	187.9828577	8.746583333	684
QI6837	302.0742109	8.746583333	2060
QI6838	316.1323188	8.746583333	104
QI6839	138.9950071	8.746583333	43
QI684	279.132258	1.808866667	150
QI6840	154.9898737	8.746583333	10
QI6841	386.9731816	8.751033333	35363
QI6842	315.0175861	8.751033333	4685
QI6843	272.1426446	8.751033333	2
QI6844	372.9945299	8.7555	32626
QI6845	182.9913201	8.7555	760
QI6846	255.1006799	8.75995	139558
QI6847	392.9812159	8.75995	20849
QI6848	364.1209289	8.75995	316
QI6849	104.0680062	8.75995	7
QI685	147.0804081	1.808866667	340
QI6850	494.8115061	8.75995	70
QI6851	104.0708182	8.764416667	202744	Dimethylglycine
QI6852	351.0125073	8.764416667	476075
QI6853	202.143784	8.764416667	10167
QI6854	90.97686333	8.764416667	527
QI6855	172.1330871	8.768866667	69451
QI6856	85.08423082	8.768866667	2
QI6857	276.1186783	8.773333333	36545	Glu-Gln
QI6858	105.0742241	8.773333333	7632
QI6859	84.08091322	8.777783333	1352
QI686	148.0684615	1.808866667	18
QI6860	130.0823745	8.777783333	39
QI6861	152.068094	8.782233333	10220
QI6862	267.1338273	8.782233333	10
QI6863	168.0419998	8.7867	6949
QI6864	201.1598935	8.795616667	3367
QI6865	176.1280384	8.804533333	53106
QI6866	94.0452384	8.808983333	399
QI6867	94.06530994	8.8179	44450
QI6868	155.1288786	8.8179	818
QI6869	145.0477801	8.82235	34
QI687	552.2814053	1.808866667	1113
QI6870	203.793198	8.82235	12952
QI6871	204.1230347	8.826816667	28167853	CAR 2:0
QI6872	145.0493858	8.826816667	13739
QI6873	152.0384418	8.826816667	71
QI6874	129.0622189	8.826816667	8
QI6875	151.0476021	8.831266667	8951
QI6876	173.0299227	8.831266667	3593
QI6877	204.1153334	8.835733333	12211
QI6878	130.0692875	8.835733333	30037
QI6879	429.2204995	8.840183333	42779
QI688	263.1639611	1.813633333	36787
QI6880	183.0054708	8.840183333	7891
QI6881	245.114702	8.840183333	88
QI6882	367.1642304	8.844633333	2326
QI6883	152.0382872	8.8491	87
QI6884	146.0923252	8.858016667	598
QI6885	151.0351127	8.866933333	576117
QI6886	181.9904083	8.871383333	74
QI6887	192.0616779	8.875833333	68160
QI6888	94.04525309	8.8803	4806
QI6889	94.54570623	8.8803	80
QI689	123.0794498	1.813633333	4906
QI6890	147.1012458	8.8803	43
QI6891	104.1063037	8.88475	27
QI6892	156.1018839	8.889216667	14726
QI6893	146.1286885	8.889216667	541
QI6894	152.0385522	8.893666667	1271
QI6895	104.1061857	8.893666667	22
QI6896	126.1028133	8.893666667	18
QI6897	284.163578	8.898133333	9770
QI6898	201.0890271	8.898133333	1359
QI6899	87.09183497	8.898133333	598
QI69	80.04953524	1.477966667	8462
QI690	311.1848768	1.813633333	7355
QI6900	132.1020305	8.902583333	6806
QI6901	274.1647692	8.902583333	2413
QI6902	296.7158693	8.902583333	53
QI6903	159.0763697	8.907033333	16790
QI6904	347.0120715	8.907033333	1045
QI6905	169.0456438	8.9115	12474
QI6906	187.9832339	8.9115	869
QI6907	369.099216	8.91595	49
QI6908	182.9914139	8.91595	403
QI6909	176.0916549	8.91595	104
QI691	512.3587914	1.813633333	20062
QI6910	114.0666539	8.920416667	4125
QI6911	132.1006064	8.920416667	14
QI6912	120.0659988	8.920416667	512
QI6913	176.1030984	8.920416667	1909
QI6914	331.14323	8.924866667	10541
QI6915	192.9761769	8.924866667	6414
QI6916	168.5954746	8.924866667	1030
QI6917	171.1855495	8.929333333	10526
QI6918	187.9813732	8.929333333	1706
QI6919	758.5681847	8.929333333	12363
QI692	360.2375508	1.813633333	17458
QI6920	168.0994474	8.933783333	2988
QI6921	189.1233809	8.933783333	387
QI6922	213.1483188	8.933783333	473
QI6923	174.0953659	8.938233333	9796
QI6924	184.0735463	8.938233333	993
QI6925	185.092097	8.938233333	38
QI6926	187.1440764	8.94715	4945
QI6927	165.1131847	8.94715	870
QI6928	150.0804021	8.951616667	28
QI6929	148.1241936	8.956066667	188
QI693	329.0049713	1.813633333	1186
QI6930	215.124836	8.956066667	472
QI6931	146.1127075	8.956066667	381
QI6932	181.9881064	8.964983333	14036
QI6933	122.5476321	8.964983333	40
QI6934	164.1187364	8.9739	616
QI6935	111.0919119	8.97835	13
QI6936	161.1284588	8.987266667	8
QI6937	248.148947	8.996183333	108998	CAR 4:0;OH
QI6938	278.0652664	9.000633333	5
QI6939	279.05915	9.0051	2
QI694	171.147092	1.813633333	11
QI6940	164.1187242	9.018466667	7328
QI6941	199.071414	9.018466667	59
QI6942	122.5474859	9.018466667	334
QI6943	184.0943983	9.027383333	346021
QI6944	103.0391911	9.027383333	6399
QI6945	361.1731271	9.027383333	1383
QI6946	162.1069087	9.031833333	45818
QI6947	164.1186241	9.0363	6800
QI6948	163.1092432	9.04075	194665
QI6949	164.1187726	9.049666667	3502
QI695	253.143154	1.813633333	4272
QI6950	161.8788969	9.049666667	21006
QI6951	240.0897094	9.058583333	820
QI6952	299.1600048	9.07195	25526
QI6953	171.0054139	9.07195	911
QI6954	143.9966665	9.076416667	118552
QI6955	114.0666483	9.076416667	2646
QI6956	283.0698164	9.076416667	50
QI6957	123.0492207	9.076416667	5
QI6958	136.0481617	9.080866667	4
QI696	166.0862434	1.813633333	364	Methyl N-methylanthranilate
QI6960	172.9564963	9.080866667	6
QI6961	229.1292609	9.085333333	929
QI6962	139.0581314	9.089783333	107936
QI6963	160.0371537	9.089783333	32797
QI6964	84.95980322	9.089783333	80357
QI6965	217.0817665	9.094233333	4440021
QI6966	176.0107924	9.094233333	38632
QI6967	185.0231061	9.094233333	16214
QI6968	471.102317	9.094233333	11477
QI6969	179.1177124	9.094233333	12
QI697	111.0444144	1.813633333	751
QI6970	255.0287386	9.094233333	4563
QI6971	299.0436025	9.094233333	347
QI6972	455.1380488	9.0987	19934
QI6973	433.1557358	9.0987	4349
QI6974	300.1070433	9.0987	266
QI6975	132.0767514	9.10315	941
QI6976	263.0834178	9.10315	74
QI6977	126.9833541	9.107616667	7
QI6978	152.0359516	9.112066667	176
QI6979	248.1697947	9.112066667	1397
QI6980	167.0126609	9.116516667	2081802
QI6981	127.9824793	9.116516667	95
QI6982	301.1731186	9.125433333	8867
QI6983	245.1495521	9.125433333	208
QI6984	279.1911432	9.1299	68694
QI6985	255.1337237	9.1299	247
QI6986	125.9864849	9.13435	894545
QI6987	152.946993	9.13435	50989
QI6988	269.1238924	9.143266667	4666
QI6989	156.0419725	9.156633333	656932
QI699	251.1275605	1.8181	85088
QI6990	140.068017	9.1611	681107
QI6991	257.1469026	9.170016667	2290348
QI6992	118.0832067	9.170016667	16931
QI6993	235.1650234	9.174466667	585083
QI6994	248.1966538	9.178916667	283910
QI6995	120.0931593	9.183383333	17226
QI6996	202.0388795	9.201216667	37
QI6997	239.1092818	9.2235	575
QI6999	141.0712611	9.232416667	10605
QI7	322.1426974	1.411116667	4945
QI70	82.05262091	1.477966667	921
QI700	353.2317244	1.8181	32214
QI7000	411.1481384	9.232416667	4636
QI7002	173.0920464	9.241333333	2197721	Gly-Pro
QI7003	195.0740474	9.241333333	76769
QI7004	252.0654868	9.241333333	20749
QI7005	174.0953509	9.241333333	158532
QI7006	277.0614557	9.245783333	18640
QI7007	383.1319672	9.245783333	2386
QI7008	345.1764742	9.250233333	9274
QI7009	389.1402624	9.250233333	6361
QI701	317.2106415	1.8181	24075
QI7010	261.0875978	9.2547	18939
QI7011	173.0859817	9.2547	535
QI7012	146.0940719	9.2547	98
QI7013	155.0813597	9.25915	4716
QI7014	126.9835376	9.263616667	10
QI7015	229.1181303	9.272533333	58794	Pro-hydroxyPro
QI7016	147.101242	9.276983333	148
QI7017	299.153588	9.281433333	40
QI7018	346.0091513	9.2859	49229
QI7019	133.1224006	9.2859	31
QI702	277.1067558	1.8181	7686
QI7020	163.1094626	9.2859	45
QI7021	176.1280055	9.29035	995
QI7022	208.0393174	9.294816667	98873
QI7023	152.0359463	9.294816667	628
QI7024	255.9441336	9.299266667	6292
QI7025	250.1645887	9.299266667	1524
QI7026	171.1855677	9.303733333	5889
QI7027	123.0492394	9.303733333	8
QI7028	192.1018345	9.308183333	5892
QI7029	190.1073456	9.313766667	11968
QI703	295.2029793	1.8181	7391
QI7030	145.1334323	9.318233333	2787
QI7031	139.0582143	9.322683333	827
QI7032	159.1490826	9.3316	105147
QI7034	146.1085906	9.340516667	1051
QI7035	157.1698109	9.340516667	469
QI7036	130.0499145	9.340516667	1878
QI7037	216.142195	9.344966667	2
QI704	674.6434704	1.8181	18829
QI7041	181.9904571	9.353883333	4
QI7042	182.0577921	9.35835	142595
QI7043	175.1076971	9.3628	54967
QI7044	180.0991755	9.36725	11
QI7045	146.1082893	9.371716667	7268
QI7046	287.1962069	9.376166667	65873
QI7047	309.1781106	9.380633333	471906
QI7048	166.0837363	9.380633333	186853
QI7049	144.2997124	9.380633333	8201
QI705	541.2501007	1.8181	1569
QI7050	323.1932959	9.380633333	1640
QI7051	239.109283	9.385083333	27
QI7052	297.1779885	9.389533333	5183
QI7053	122.5475481	9.389533333	120
QI7054	146.1085582	9.394	2147
QI7056	204.133982	9.39845	119
QI7059	146.1086289	9.420733333	1020
QI706	354.1906189	1.8181	275
QI7060	187.1440168	9.4252	3546
QI7061	178.0861265	9.4252	161
QI7062	203.1390205	9.42965	26076
QI7063	241.0309345	9.438566667	211288	Cystine
QI7064	306.2132361	9.438566667	15033
QI7065	246.0793482	9.4564	3538
QI7066	499.8553617	9.4564	20
QI7067	175.1189181	9.46085	5268473	Arginine
QI7068	349.2301564	9.46085	208250
QI7069	320.2184264	9.46085	3562
QI707	345.226763	1.8181	7378
QI7070	371.2120985	9.465316667	46749
QI7071	351.2347895	9.465316667	215
QI7072	158.0923832	9.469766667	6201
QI7073	216.1421928	9.469766667	90
QI7074	342.1393127	9.474233333	165
QI7075	364.1213074	9.474233333	40
QI7076	235.0566674	9.474233333	2317
QI7077	141.1133601	9.48425	199217
QI7078	177.1241706	9.488716667	1132
QI7079	336.2239395	9.488716667	5897
QI708	348.2377307	1.8181	530
QI7080	291.0119869	9.493166667	36151
QI7081	142.1168375	9.497633333	11381
QI7082	116.1074643	9.511	12128
QI7083	119.0872305	9.51545	15
QI7084	332.0384085	9.51545	7295
QI7085	145.1681949	9.51545	2
QI7086	130.0975683	9.519916667	9069
QI7087	316.3206622	9.528833333	19587
QI7088	189.1596933	9.533283333	3859
QI7089	147.14906	9.533283333	1421
QI709	678.6740053	1.82255	36694
QI7090	193.9737455	9.537733333	14579
QI7091	212.1029475	9.5422	17810
QI7092	171.1856152	9.5422	14526
QI7093	185.0231985	9.5422	8611
QI7094	192.1018464	9.54665	9381
QI7095	184.1332107	9.54665	3288
QI7096	105.1026085	9.54665	184
QI7097	220.9347271	9.54665	1922
QI7098	166.0838162	9.551116667	10
QI7099	353.1162393	9.555566667	4304
QI71	76.03934896	1.477966667	1088
QI710	314.2690293	1.82255	2646
QI7100	153.0326589	9.555566667	555
QI7101	354.9312709	9.555566667	844
QI7102	152.9471095	9.560033333	4597
QI7103	146.1173435	9.560033333	2335
QI7104	188.9784357	9.560033333	1922
QI7105	145.1221106	9.564483333	1200
QI7106	179.0047169	9.56895	56662
QI7107	201.1121021	9.5734	2482
QI7108	128.0708848	9.57785	5002
QI7109	119.088839	9.582316667	12
QI711	167.0851617	1.82255	2839
QI7110	111.0919781	9.586766667	565
QI7111	113.1076142	9.586766667	1661
QI7112	216.1422297	9.586766667	277
QI7113	186.1178769	9.586766667	37
QI7114	363.2345762	9.586766667	35
QI7115	170.1286135	9.586766667	16
QI7117	118.1230893	9.586766667	2375
QI7118	239.1487022	9.586766667	416
QI7119	145.1334313	9.591233333	20225
QI712	337.1640617	1.82255	5792
QI7120	119.088923	9.591233333	7
QI7121	227.0791591	9.591233333	789
QI7122	138.1023656	9.591233333	8
QI7123	99.09184496	9.591233333	35
QI7124	102.0664555	9.591233333	104
QI7125	166.0862329	9.595683333	69323
QI7126	179.6088369	9.60015	220
QI7127	239.0314794	9.6046	5212
QI7128	203.1390247	9.60905	12386
QI7129	277.0618788	9.60905	283
QI713	209.1170412	1.82255	4365
QI7130	184.0945411	9.60905	120
QI7131	173.1032951	9.613516667	172
QI7132	177.0609501	9.622433333	17513
QI7133	233.0217252	9.63135	1060
QI7134	216.1421826	9.63135	227
QI7135	230.1577685	9.64025	205661
QI7136	118.1230819	9.64025	700
QI7137	111.0394627	9.644716667	103
QI7138	157.0826041	9.649166667	315
QI7139	122.5476085	9.649166667	41
QI714	648.4103547	1.82255	2257
QI7140	188.128186	9.653633333	9315
QI7141	253.047035	9.653633333	2911
QI7142	72.08086853	9.66255	10202
QI7143	171.0528933	9.66255	16858
QI7144	203.1501343	9.66255	3401
QI7145	133.0930648	9.66255	55
QI7146	100.1123277	9.67145	9793
QI7147	165.0634221	9.675916667	755
QI7148	115.0870132	9.680366667	165868
QI7149	117.0743448	9.680366667	24762
QI715	494.2873707	1.82255	2185
QI7150	134.100554	9.680366667	34294
QI7151	277.0618439	9.684833333	2600
QI7152	208.0365378	9.689283333	8
QI7153	331.1648651	9.693733333	10761
QI7154	131.0896787	9.70265	54692
QI7155	191.0766508	9.707116667	72864
QI7156	359.1637287	9.707116667	34924
QI7157	527.2522211	9.707116667	6229
QI7158	130.0863534	9.711566667	871835
QI7159	84.08091014	9.711566667	32107
QI716	362.2222854	1.82255	658
QI7160	170.0977964	9.711566667	13999
QI7161	496.3400327	9.711566667	8721
QI7162	130.0823905	9.711566667	132
QI7163	499.2532072	9.716033333	13998
QI7164	147.3165562	9.716033333	1138
QI7165	231.0651243	9.720483333	35704
QI7166	356.1012145	9.720483333	2026
QI7167	199.1912742	9.720483333	4
QI7168	205.1545646	9.7294	3276
QI7169	194.032695	9.73385	151802
QI717	428.3150171	1.82255	111
QI7170	178.0586266	9.738316667	384631
QI7171	156.0767006	9.742766667	3178050	Histidine
QI7172	156.071301	9.747233333	176
QI7173	135.0475942	9.751683333	1663
QI7174	158.0803035	9.756133333	375
QI7175	284.1638409	9.756133333	473
QI7176	225.1208518	9.769516667	2778
QI7177	216.0144758	9.769516667	2886
QI7178	117.0732208	9.773966667	2
QI7179	178.0861844	9.778433333	99275
QI718	344.1847888	1.82255	22
QI7180	179.0639475	9.778433333	8
QI7181	284.163966	9.782883333	988
QI7182	145.1034631	9.787333333	15
QI7183	145.103549	9.7918	39
QI7184	202.1190595	9.7918	2
QI7185	256.0014308	9.79625	946
QI7186	241.0308945	9.805166667	1191
QI7187	176.1277646	9.809633333	6291
QI7188	87.0918323	9.814083333	6487
QI7189	171.1126845	9.818533333	42102
QI719	282.1776479	1.82255	101
QI7190	251.186101	9.818533333	69
QI7191	165.113304	9.823	6011
QI7192	204.1256707	9.82745	92
QI7193	176.126784	9.831916667	1967
QI7194	176.1264832	9.836366667	148
QI7195	145.1036788	9.836366667	8
QI7196	156.0713393	9.840833333	100
QI7197	265.1115856	9.845283333	29803	Thiamine
QI7198	201.123369	9.849733333	151096
QI7199	277.0620324	9.849733333	512
QI72	140.0816494	1.477966667	523
QI720	281.2108354	1.82255	614
QI7200	190.1073454	9.85865	2521
QI7201	119.0889072	9.863116667	8
QI7202	259.0249024	9.863116667	372
QI7203	125.1076354	9.863116667	565
QI7204	260.1714395	9.867566667	5958
QI7205	132.1020014	9.872033333	155827
QI7206	244.1287886	9.872033333	6
QI7207	190.1437622	9.872033333	100
QI7208	205.1263202	9.876483333	386
QI7209	315.1483972	9.8854	850
QI721	397.3306662	1.82255	927
QI7210	218.149835	9.88985	359
QI7211	241.1049562	9.898766667	29
QI7212	299.043717	9.898766667	30
QI7213	200.0684178	9.898766667	2
QI7214	277.0617523	9.903233333	233
QI7215	100.0768955	9.903233333	1
QI7216	172.9565656	9.903233333	26
QI7217	346.0091972	9.907683333	4959
QI7218	203.1502515	9.929966667	1111375	Symmetric dimethyl-arginine
QI7219	193.973922	9.929966667	2150
QI722	254.0591755	1.827	467952	Sulfamethoxazole
QI7220	146.1174383	9.943333333	76911
QI7221	346.0090719	9.956716667	10463
QI7222	170.1174328	9.961166667	6737
QI7223	122.5476333	9.965616667	65
QI7224	127.0750452	9.970083333	44
QI7225	251.0467254	9.974533333	3110
QI7226	152.947108	9.979	1571
QI7227	186.1178932	9.98345	39
QI7228	185.114577	9.996816667	3078
QI7229	267.9783096	9.996816667	185
QI723	303.1331254	1.827	37661
QI7230	116.1074628	10.00128333	24592
QI7231	102.0341319	10.00573333	980
QI7232	208.1181573	10.00573333	103
QI7233	161.128375	10.01465	435420	N(6)-Methyllysine
QI7234	162.1316751	10.01465	31494
QI7235	205.0919468	10.01911667	3010
QI7236	127.0730121	10.01911667	30
QI7237	161.1228733	10.02356667	52
QI7238	101.1076259	10.02801667	4808
QI7239	337.0993613	10.02801667	6945
QI724	680.2646894	1.827	25289
QI7240	122.5475522	10.03693333	26
QI7241	168.0140534	10.05031667	3
QI7242	119.0889537	10.05921667	13
QI7243	90.05590465	10.06935	3
QI7244	353.1337423	10.0738	372
QI7245	158.1174103	10.08716667	12463
QI7246	346.0092412	10.09163333	6769
QI7247	169.1222041	10.09608333	8306
QI7248	90.05594842	10.09608333	4
QI7249	220.9345471	10.10055	1928
QI725	311.3054776	1.827	6518
QI7250	111.0393966	10.105	113
QI7251	261.0483393	10.105	44
QI7252	175.1158229	10.11391667	17
QI7253	156.1018908	10.11836667	1287
QI7254	90.05587782	10.12283333	5
QI7255	119.0889225	10.12728333	2
QI7256	193.9738583	10.13175	2208
QI7257	139.1115878	10.1362	1399
QI7258	330.9155231	10.14065	43
QI7259	154.9901911	10.14065	171
QI726	265.1224149	1.827	16
QI7260	228.0076183	10.14065	348
QI7261	153.0756	10.14511667	13
QI7262	232.1542069	10.14511667	6041
QI7263	152.0705244	10.15973333	37979
QI7264	193.1264099	10.1642	684
QI7265	90.0559453	10.17311667	4
QI7266	220.934552	10.17311667	1556
QI7267	202.1226455	10.17756667	1158
QI7268	364.1212845	10.17756667	1
QI7269	145.1335372	10.18203333	818
QI727	129.0548731	1.827	13620
QI7270	245.0743419	10.18203333	115
QI7271	113.1076144	10.18648333	803
QI7272	216.094678	10.19093333	580
QI7273	277.0617926	10.1954	236
QI7274	283.0697886	10.1954	143
QI7275	122.547607	10.20431667	25
QI7276	173.0902815	10.21323333	7
QI7277	316.0572327	10.22213333	7030
QI7278	155.081424	10.2266	29928
QI7279	184.0945127	10.2266	44
QI728	592.4657924	1.827	322
QI7280	90.05590067	10.2323	5
QI7281	270.0170238	10.24121667	903
QI7282	102.0341399	10.25013333	491
QI7283	122.5475604	10.25458333	32
QI7284	214.0565967	10.25905	10910
QI7285	94.06527335	10.2635	867
QI7286	171.0956649	10.26796667	63068
QI7287	283.0697697	10.26796667	75
QI7288	226.9515222	10.26796667	1157
QI729	436.2338722	1.831466667	2808199	Valsartan
QI7290	261.087862	10.26796667	1551
QI7291	184.0945812	10.26796667	91
QI7292	262.091394	10.26796667	6
QI7293	90.05592375	10.2947	2
QI7294	173.0903731	10.31253333	17
QI7295	148.0966829	10.31698333	11171
QI7296	126.102811	10.31698333	157
QI7297	130.0975713	10.31698333	37
QI7298	87.09176365	10.32145	495
QI7299	97.07618889	10.32145	118
QI73	99.04421034	1.477966667	296
QI730	664.6591189	1.831466667	536699
QI7300	117.102717	10.32145	972
QI7301	195.9934871	10.33036667	4078
QI7302	231.1701055	10.33481667	18985
QI7303	100.1114223	10.34373333	13
QI7304	223.9913088	10.34818333	8
QI7305	364.1213576	10.34818333	4
QI7306	288.921838	10.3571	1713
QI7307	184.0944654	10.36601667	5891
QI7308	127.0753033	10.36601667	163
QI7309	200.0684851	10.37493333	1292
QI731	458.2161554	1.831466667	123465
QI7310	175.1125391	10.38385	55
QI7311	277.0618353	10.38385	82
QI7312	113.9641848	10.38385	152
QI7313	150.1123992	10.39276667	2725
QI7314	111.0919727	10.39276667	222
QI7315	119.0888984	10.39276667	1
QI7316	97.07619072	10.39276667	57
QI7317	203.0528633	10.39276667	49
QI7318	239.1485152	10.39276667	971
QI7319	330.9155884	10.40291667	8
QI732	646.6484387	1.831466667	53483
QI7320	175.1129425	10.40736667	7
QI7321	72.08088524	10.41628333	16528
QI7322	90.05595323	10.41628333	2
QI7323	230.1577859	10.42075	156803
QI7324	168.0139653	10.42075	3
QI7325	342.1392282	10.42075	41
QI7326	175.1111865	10.42965	85
QI7327	530.7880736	10.44303333	15842
QI7328	531.2895826	10.44303333	7112
QI7329	90.0558912	10.4564	6
QI733	252.1290118	1.831466667	413
QI7330	175.1129037	10.46531667	4
QI7331	165.1130607	10.46976667	915
QI7332	203.1026073	10.47868333	282
QI7333	102.0341302	10.48315	160
QI7334	325.1750723	10.4876	232
QI7335	195.9934513	10.50543333	10222
QI7336	185.1146922	10.50988333	4941
QI7337	199.1328632	10.5188	2702
QI7338	201.112154	10.52325	27472
QI7339	102.0341201	10.53663333	148
QI734	464.4307538	1.831466667	3763
QI7340	90.05590918	10.55445	3
QI7341	145.1336529	10.55891667	741
QI7343	175.1115552	10.57673333	27
QI7344	252.1437871	10.5812	6117
QI7345	195.1226851	10.5812	4207
QI7346	351.2056105	10.58565	92382
QI7347	103.1303959	10.59011667	2
QI7348	284.1637713	10.59456667	198
QI7349	186.1132126	10.59903333	19
QI735	76.03937011	1.831466667	328
QI7350	219.1079436	10.60348333	1917
QI7351	175.1440564	10.6124	179539	N(6),N(6)-Dimethyl-lysine
QI7352	103.1304322	10.61685	3
QI7353	145.1335583	10.61685	624
QI7354	175.1123558	10.63468333	27
QI7356	252.1337262	10.6436	1716
QI7357	116.1074647	10.65251667	969
QI7358	175.1110693	10.65696667	10
QI7359	165.1393622	10.66588333	35
QI736	427.3412366	1.831466667	4740
QI7360	342.13928	10.67033333	254
QI7361	175.1126852	10.6748	10
QI7362	114.1110667	10.67925	2921
QI7363	203.0525844	10.68371667	34
QI7364	102.0341391	10.69708333	300
QI7365	287.8887183	10.71491667	257
QI7366	223.9913266	10.71491667	13
QI7367	285.8934473	10.71491667	8
QI7368	326.9198765	10.71491667	3
QI7369	138.9952772	10.71491667	482
QI737	120.0857917	1.831466667	14
QI7370	283.0697561	10.71491667	34
QI7371	152.0220216	10.71491667	1
QI7372	184.0944565	10.71491667	9
QI7374	262.0913286	10.71491667	2
QI7375	192.0742677	10.72828333	22274
QI7376	296.0654556	10.7372	756
QI7377	208.1176447	10.74165	228
QI7378	199.1075669	10.74165	36
QI7379	185.0919651	10.74165	124
QI738	448.2329048	1.831466667	10441
QI7380	239.1485644	10.74165	834
QI7381	258.1098668	10.75948333	348081	sn-Glycero-3-phosphocholine
QI7382	142.9616978	10.75948333	49
QI7383	102.0341474	10.77285	385
QI7384	220.9345512	10.78623333	1926
QI7385	186.1177647	10.79068333	65
QI7386	90.0559144	10.80405	3
QI7387	130.1590148	10.81296667	476
QI7388	90.05594038	10.82633333	1
QI7389	186.1176076	10.83525	57
QI739	267.9777087	1.831466667	388
QI7390	277.0620209	10.84861667	111
QI7391	342.13947	10.84861667	78
QI7392	261.0880073	10.84861667	1472
QI7393	122.5476317	10.85308333	14
QI7394	118.1231108	10.86645	1660
QI7395	195.9934388	10.87536667	6209
QI7396	159.1128557	10.87983333	131693
QI7397	213.1233866	10.88873333	6035
QI7398	177.1303044	10.8932	6
QI7399	203.052739	10.90656667	33
QI74	100.0633214	1.477966667	139
QI740	249.1485354	1.831466667	2919
QI7400	171.1012608	10.91103333	1470
QI7401	102.0340861	10.91548333	124
QI7402	284.1637209	10.91993333	312
QI7403	162.0761118	10.93331667	15846
QI7404	173.0901949	10.93331667	11
QI7405	172.9563461	10.93331667	273
QI7406	150.1123522	10.94223333	2276
QI7407	106.0865558	10.94223333	544
QI7408	113.0711621	10.94223333	915
QI7409	120.1023633	10.94223333	347
QI741	267.1717006	1.835916667	237549
QI7410	130.0975188	10.94223333	85
QI7411	245.074243	10.94223333	164
QI7412	153.1131167	10.94223333	30
QI7413	267.9775991	10.94223333	57
QI7414	128.1183605	10.94223333	67
QI7415	144.1129662	10.94223333	61
QI7416	156.1129579	10.94223333	53
QI7417	154.0971793	10.94223333	44
QI7418	127.1230868	10.94223333	21
QI7419	261.1301929	10.94223333	34
QI742	411.3464349	1.835916667	1307
QI7420	87.09175059	10.94668333	644
QI7421	139.122732	10.94668333	305
QI7422	173.090319	10.94668333	26
QI7423	99.09178188	10.94668333	44
QI7424	130.159011	10.94668333	1081
QI7425	183.1489873	10.94668333	27
QI7426	167.1540574	10.94668333	79
QI7427	90.05588206	10.95113333	6
QI7428	171.1009645	10.95113333	899
QI7429	304.8942187	10.96451667	13732
QI743	431.3371791	1.835916667	2719
QI7430	90.05594455	10.98363333	1
QI7431	231.0160275	10.9881	19674
QI7432	245.0743247	10.997	77
QI7433	139.048432	11.00591667	94
QI7434	170.0963022	11.01483333	23823
QI7435	204.1230749	11.0193	2553
QI7436	122.5476078	11.03711667	20
QI7437	177.1310859	11.04603333	286
QI7438	114.1029464	11.0505	17
QI7439	223.9913522	11.05495	7
QI744	323.148482	1.835916667	3127
QI7440	251.1862594	11.07406667	98
QI7441	381.2972377	11.08745	65
QI7442	195.9933916	11.10526667	7671
QI7443	204.1232328	11.10973333	1555
QI7444	122.5476431	11.11418333	39
QI7445	193.9739321	11.1231	2588
QI7446	116.1074646	11.13201667	1410
QI7447	220.9345175	11.14538333	1362
QI7448	90.05592942	11.1645	1
QI7449	203.05277	11.17786667	26
QI745	739.3623048	1.835916667	22
QI7450	159.6103339	11.18233333	329
QI7452	175.1125866	11.20461667	4
QI7453	245.0744137	11.20906667	37
QI7454	102.1269082	11.2269	3
QI7455	138.99527	11.24026667	496
QI7456	193.9739268	11.24473333	1707
QI7457	127.0750684	11.25365	30
QI7458	195.9933995	11.26701667	4037
QI7459	175.1108674	11.28485	61
QI746	509.3239003	1.835916667	2769
QI7460	142.9611419	11.28485	85
QI7461	114.1029066	11.2893	21
QI7462	90.05590943	11.29376667	4
QI7463	186.117681	11.29376667	99
QI7464	304.8940833	11.29821667	9210
QI7465	225.5952793	11.31733333	1392
QI7466	150.0249618	11.32625	4
QI7467	251.04675	11.33961667	1303
QI7468	195.9935097	11.36636667	2165
QI7469	175.1126659	11.37973333	8
QI747	389.1227358	1.835916667	207
QI7470	90.05585826	11.40201667	3
QI7471	304.8940959	11.41985	5294
QI7472	343.2951198	11.42431667	2483
QI7473	175.1112454	11.43321667	42
QI7474	122.5476936	11.45551667	13
QI7475	154.9901047	11.45996667	649
QI7476	251.1857561	11.46441667	30
QI7477	129.1024836	11.47333333	26866
QI7478	90.05589112	11.4778	2
QI7479	186.1176717	11.4778	216
QI748	525.2521447	1.835916667	255
QI7480	154.990198	11.49116667	538
QI7481	127.1232083	11.50008333	2512
QI7482	90.05589759	11.509	3
QI7483	191.1615843	11.54465	106
QI7484	186.1177629	11.54465	63
QI7485	142.9611436	11.56248333	86
QI7486	87.09180037	11.57585	124
QI7487	114.1029258	11.57585	13
QI7488	113.9640021	11.59813333	380
QI7489	194.1176931	11.60705	1224
QI7490	175.1129098	11.6115	11
QI7491	127.0732748	11.62041667	118
QI7492	190.1630025	11.62488333	79021
QI7493	195.9935143	11.6427	1258
QI7494	189.1527097	11.65161667	24
QI7495	175.1108831	11.65608333	57
QI7496	90.09155716	11.665	2592
QI7497	223.0922218	11.66945	445
QI7498	342.1389658	11.66945	41
QI7499	96.92200735	11.66945	29
QI75	87.10445609	1.482433333	252
QI750	650.6436104	1.840383333	2012422	Cer 42:1;O2
QI7500	150.1123452	11.6739	10576
QI7501	111.0920141	11.6739	777
QI7502	193.1189894	11.6739	875
QI7503	74.07131099	11.6739	147
QI7504	120.1023632	11.6739	737
QI7505	97.07624499	11.6739	123
QI7506	117.1026619	11.6739	1604
QI7507	245.0741651	11.6739	312
QI7508	190.1185505	11.6739	110
QI7509	127.1231963	11.6739	71
QI751	438.2405663	1.840383333	73776
QI7510	130.1590894	11.6739	1005
QI7511	128.1436053	11.6739	439
QI7512	80.94791598	11.6739	355
QI7513	82.94493396	11.6739	69
QI7514	90.97675863	11.6739	358
QI7515	73.07612742	11.6739	35
QI7516	130.0975584	11.6739	29
QI7517	99.09186201	11.67836667	37
QI7518	251.1856559	11.68728333	15
QI7519	145.1336111	11.6962	1363
QI752	306.1708751	1.840383333	16754
QI7520	175.1112925	11.73185	62
QI7521	357.2492291	11.74076667	66131
QI7522	179.1283586	11.74521667	46057
QI7523	142.9611919	11.74968333	89
QI7524	113.9640785	11.78088333	613
QI7525	175.1108566	11.80316667	62
QI7526	153.1281794	11.80761667	23
QI7527	193.973904	11.821	2241
QI7528	175.1124678	11.83436667	16
QI7529	277.061883	11.84328333	90
QI753	660.6286174	1.840383333	28952
QI7530	284.1637955	11.84328333	176
QI7531	172.9564064	11.84328333	351
QI7532	343.2953196	11.84773333	7615
QI7533	150.0249558	11.85665	2
QI7534	154.9901012	11.87001667	919
QI7535	284.1638505	11.8923	52
QI7536	169.1336437	11.90568333	194
QI7537	195.9933611	11.9146	1001
QI7539	139.0496346	11.93688333	132
QI754	672.62563	1.840383333	15407
QI7540	284.1637805	11.95916667	96
QI7541	175.1116654	11.96361667	115
QI7542	175.1116986	11.977	59
QI7543	142.9614488	11.98145	193
QI7544	245.0743154	11.99928333	98
QI7545	151.1156213	12.0082	15
QI7546	87.09176525	12.01265	648
QI7547	113.1076005	12.01265	1022
QI7548	114.102877	12.01265	85
QI7549	130.0974856	12.01265	47
QI755	570.3025614	1.840383333	1047
QI7550	117.1026522	12.01265	1293
QI7551	130.1590329	12.01265	556
QI7552	128.1183751	12.01265	36
QI7553	74.07130393	12.01265	11
QI7554	154.0972467	12.01265	21
QI7555	175.1126984	12.0171	6
QI7556	343.2954594	12.02601667	2822
QI7557	152.1263065	12.03493333	25
QI7558	154.9899758	12.0483	2119
QI7559	175.1114202	12.09733333	285
QI756	512.3426272	1.840383333	685
QI7560	122.5474935	12.11961667	20
QI7561	186.9830632	12.12853333	8
QI7562	113.964091	12.15081667	645
QI7563	175.1115127	12.17756667	116
QI7564	195.9935005	12.19538333	954
QI7565	113.9640421	12.19985	517
QI7566	175.1187861	12.21321667	464
QI7567	215.1248278	12.2266	975
QI7568	203.052642	12.2355	24
QI7569	195.9935042	12.24441667	1707
QI757	467.2763819	1.840383333	3762
QI7570	185.1170754	12.25333333	28
QI7571	203.0526398	12.27116667	54
QI7572	113.9639134	12.28008333	1061
QI7573	304.8941622	12.3291	5856
QI7574	185.1153382	12.33801667	317
QI7575	138.9951428	12.35138333	986
QI7576	175.1111056	12.38705	6
QI7577	209.1285638	12.40041667	7612
QI7578	304.8942534	12.40041667	6576
QI7579	113.9639608	12.4227	987
QI758	302.2321729	1.840383333	4268
QI7580	504.8330214	12.46281667	20
QI7581	527.8489662	12.46281667	21
QI7582	467.8004978	12.46281667	2
QI7583	486.8222816	12.46281667	5
QI7584	480.8329765	12.46728333	3
QI7585	503.8487894	12.46728333	8
QI7586	114.0666292	12.50293333	1090
QI7587	162.0760545	12.50293333	600
QI7588	154.9899877	12.50293333	4927
QI7589	203.0525656	12.50293333	110
QI759	223.0963419	1.844833333	97402
QI7590	213.9829756	12.50293333	301
QI7591	89.50690997	12.50293333	32
QI7592	318.8862286	12.50293333	195
QI7593	261.0877122	12.50293333	464
QI7594	98.51223137	12.50293333	3646
QI7595	209.9460315	12.50293333	1226
QI7596	208.1179596	12.50293333	75
QI7597	355.8758173	12.50293333	594
QI7598	115.0699792	12.50738333	17
QI7599	277.0618854	12.52521667	11
QI76	195.1225795	1.486883333	3840
QI760	181.0857995	1.844833333	16645
QI7600	175.1124628	12.53413333	38
QI7601	113.9640979	12.56978333	591
QI7602	163.1270143	12.56978333	51
QI7603	154.9899728	12.60098333	7768
QI7604	304.8943117	12.62773333	3673
QI7605	153.1280648	12.63218333	26
QI7606	343.295589	12.66338333	2430
QI7607	215.1246943	12.6723	904
QI7608	113.9639457	12.69905	1122
QI7609	142.9591439	12.7347	9
QI761	369.1819289	1.844833333	31309
QI7610	185.1175629	12.78373333	59
QI7611	343.2952947	12.78818333	15507
QI7612	235.1689798	12.7971	1600
QI7613	185.1173723	12.80601667	22
QI7614	185.1143515	12.8283	383
QI7615	139.0495499	12.86396667	115
QI7616	186.1141797	12.86841667	13
QI7617	185.1175024	12.88178333	23
QI7618	139.0495649	12.8907	105
QI7619	113.9639898	12.91745	2912
QI762	252.1302179	1.844833333	755
QI7620	145.1336011	12.96201667	1126
QI7621	215.1248916	12.97093333	991
QI7622	113.9639355	12.97985	1057
QI7623	251.185576	12.9843	10
QI7624	185.116952	12.99768333	27
QI7625	168.0141256	13.0155	2
QI7626	168.013987	13.03778333	4
QI7627	127.0732773	13.06898333	18
QI7628	113.9640278	13.11801667	1998
QI7629	343.2952737	13.13585	17122
QI763	334.2219108	1.844833333	21042
QI7630	195.9934995	13.17596667	1485
QI7631	175.1128525	13.18933333	64
QI7632	145.1336534	13.19378333	671
QI7633	342.138933	13.21161667	22
QI7634	142.9593943	13.2339	55
QI7635	154.989947	13.30076667	5208
QI7636	251.1858169	13.30521667	13
QI7637	185.1153251	13.3275	354
QI7638	343.2953889	13.33196667	11920
QI7639	145.1336224	13.34978333	545
QI764	176.0706498	1.844833333	3562	Indoleacetic acid
QI7640	168.0140888	13.35425	2
QI7641	228.0076835	13.35425	361
QI7642	139.987969	13.35425	164
QI7643	120.1023863	13.3587	249
QI7644	208.1179973	13.3587	17
QI7645	128.143684	13.3587	354
QI7646	130.1591615	13.3587	498
QI7647	169.9772472	13.3587	374
QI7648	171.1015784	13.36316667	2823
QI7649	184.0733731	13.39881667	997
QI765	421.2120554	1.844833333	2433
QI7650	343.2957788	13.41665	3296
QI7651	74.0594114	13.43446667	0
QI7652	216.0956051	13.46566667	1228
QI7653	152.126349	13.49241667	32
QI7654	142.9592746	13.52361667	158
QI7655	165.1394609	13.5459	101
QI7656	183.9853109	13.5771	15
QI7657	175.1111851	13.59493333	19
QI7658	216.0948659	13.61275	405
QI7659	142.9596249	13.66178333	55
QI766	299.2002068	1.844833333	4633
QI7660	113.9639934	13.6707	1928
QI7661	142.9592059	13.67961667	124
QI7662	185.1143422	13.70636667	339
QI7663	154.9899588	13.71973333	3210
QI7664	165.1372405	13.77321667	109
QI7665	113.9640196	13.7955	1753
QI7666	185.1170322	13.81333333	14
QI7667	113.9640286	13.83116667	1967
QI7668	180.9873288	13.86235	1
QI7669	175.1112913	13.90693333	57
QI767	297.1846208	1.844833333	177
QI7670	259.147256	13.96486667	3138
QI7671	175.1110645	13.96933333	66
QI7672	122.5476	13.97825	44
QI7673	175.1112388	14.00053333	108
QI7674	185.1150351	14.01835	993
QI7675	175.1080689	14.04955	4
QI7676	154.9899466	14.08075	7274
QI7677	185.1173412	14.08075	20
QI7678	113.9640042	14.13425	3064
QI7679	113.1076051	14.16545	4522
QI768	636.6282447	1.8493	823224	Cer 41:1;O2
QI7680	175.1108692	14.18326667	38
QI7681	165.1392363	14.24121667	119
QI7682	122.5475609	14.27241667	19
QI7683	153.1281559	14.31253333	34
QI7684	160.9699278	14.33035	8
QI7685	215.124854	14.33481667	1235
QI7686	160.9717769	14.34818333	16
QI7687	168.0140386	14.3883	2
QI7688	150.0249798	14.39721667	2
QI7689	185.1153335	14.42841667	512
QI769	634.6129709	1.8493	594170	Cer 41:2;O2
QI7690	457.1684287	14.43733333	210
QI7691	185.117045	14.4507	52
QI7692	138.9951658	14.45961667	842
QI7693	165.1395923	14.46853333	405
QI7694	160.9696287	14.50418333	7
QI7695	215.1248012	14.51755	1061
QI7696	142.9600543	14.52646667	12
QI7697	122.5475366	14.5443	14
QI7698	154.989943	14.54875	13333
QI7699	130.1592367	14.56213333	382
QI77	518.3350833	1.49135	8630
QI770	401.3403118	1.8493	64858	7alpha-Hydroxy-4-cholesten-3-one
QI7700	113.9639872	14.57103333	2972
QI7701	171.1016777	14.5755	1232
QI7702	153.1309564	14.61115	9
QI7703	185.1145609	14.62006667	742
QI7704	180.987343	14.65126667	4
QI7705	165.1393829	14.67355	73
QI7706	138.9951089	14.68693333	851
QI7707	138.995131	14.71366667	680
QI7708	183.9853516	14.71813333	9
QI7709	175.1115604	14.74041667	180
QI771	585.429054	1.8493	31945
QI7710	142.9592337	14.75378333	283
QI7711	138.9951403	14.78498333	1715
QI7712	160.9722487	14.81618333	36
QI7713	168.0139966	14.82955	3
QI7714	152.1263848	14.86521667	26
QI7715	175.1107921	14.87858333	23
QI7716	342.1393387	14.89641667	73
QI7717	122.5476168	14.90086667	25
QI7718	185.1171588	14.90533333	19
QI7719	150.0249861	14.91423333	2
QI772	358.2580825	1.8493	1515
QI7720	175.1084185	14.96326667	13
QI7721	154.9899337	14.99001667	14495
QI7722	152.1264028	15.02566667	20
QI7723	185.1152023	15.0747	289
QI7724	113.9640515	15.10143333	2830
QI7725	183.9853067	15.14601667	16
QI7726	175.1081153	15.14601667	4
QI7727	145.1335849	15.15046667	672
QI7728	185.1152545	15.20395	352
QI7729	185.11707	15.20841667	13
QI773	376.3785706	1.8493	1034
QI7730	180.9872909	15.21733333	5
QI7731	152.1263403	15.25743333	36
QI7732	142.9590565	15.27973333	54
QI7733	251.1864	15.29755	39
QI7734	138.9951435	15.32875	1429
QI7735	181.9927182	15.33766667	1
QI7736	185.1148281	15.34658333	271
QI7737	138.9951016	15.35995	885
QI7738	122.5475847	15.38223333	20
QI7739	183.9852853	15.40451667	8
QI774	299.2213105	1.8493	1857
QI7740	138.9951321	15.42235	1072
QI7741	185.1172651	15.46246667	60
QI7742	138.9951204	15.47138333	701
QI7743	175.1080782	15.48475	3
QI7744	183.9852088	15.49366667	19
QI7745	168.0139846	15.51595	1
QI7746	183.9853211	15.52041667	19
QI7747	122.5476225	15.52931667	10
QI7748	183.9852832	15.53823333	46
QI7749	113.9640197	15.55161667	4850
QI775	220.0967523	1.8493	695
QI7750	181.9922892	15.56943333	3
QI7751	138.9950868	15.5739	1226
QI7752	183.9853332	15.58726667	8
QI7753	90.0558613	15.60955	6
QI7754	139.0496168	15.62738333	120
QI7755	90.05438767	15.62738333	3
QI7756	111.0919965	15.63183333	47
QI7757	185.1173087	15.64521667	99
QI7758	185.1150747	15.65858333	144
QI7759	154.9899408	15.6675	13088
QI776	359.314973	1.85375	5818
QI7760	153.1309153	15.67195	17
QI7761	113.9640174	15.70315	4192
QI7762	185.1142049	15.7299	278
QI7763	152.1264014	15.73435	9
QI7764	141.9584799	15.7611	854426
QI7765	113.9640115	15.77446667	2204
QI7766	122.547683	15.79675	16
QI7767	90.0559497	15.81458333	1
QI7768	251.1858434	15.84131667	7
QI7769	111.0394552	15.84131667	18
QI777	376.3415422	1.85375	2199
QI7770	447.3470008	15.85915	1466
QI7771	113.9640203	15.88143333	2451
QI7772	152.1263607	15.90818333	22
QI7773	183.9853222	15.92155	23
QI7774	102.034134	15.93938333	216
QI7775	175.1110666	15.96166667	52
QI7776	100.0393438	15.97503333	81
QI7777	137.0819129	15.99286667	266
QI7778	299.2578838	16.00178333	600
QI7779	300.2896613	16.00178333	89
QI778	381.2970282	1.85375	10532
QI7780	98.04752858	16.00178333	111
QI7781	313.2370325	16.00178333	78
QI7782	297.2422281	16.00178333	447
QI7783	100.0393651	16.00178333	203
QI7784	124.0871173	16.00623333	233072
QI7785	83.06037725	16.00623333	1212
QI7786	84.08087157	16.00623333	239
QI7787	371.1007413	16.00623333	907
QI7788	87.09158934	16.00623333	150
QI7789	167.0924416	16.00623333	410
QI779	604.6026073	1.85375	334976
QI7790	100.0632288	16.00623333	10973
QI7791	125.0839327	16.00623333	2160
QI7792	127.0867251	16.00623333	607
QI7793	95.06047872	16.00623333	40
QI7794	202.1438224	16.00623333	221
QI7795	92.0706623	16.00623333	13
QI7796	119.0819677	16.00623333	40
QI7797	140.0815044	16.00623333	1969
QI7798	82.0525699	16.00623333	1618
QI7799	76.03919232	16.00623333	467
QI78	86.09655753	1.4958	2636
QI780	616.601772	1.85375	150018
QI7800	196.1190198	16.00623333	497
QI7801	125.0709512	16.00623333	517
QI7802	87.04414201	16.00623333	214
QI7803	149.0819134	16.00623333	592
QI7804	98.0714475	16.00623333	5828
QI7805	100.0604372	16.00178333	2
QI7806	102.0341727	16.00178333	106
QI7807	353.2682887	16.00178333	43
QI7808	295.2265113	16.00178333	68
QI7809	279.2316885	16.00178333	75
QI781	165.075662	1.85375	38457
QI7810	298.273699	16.00178333	154
QI7811	402.372852	16.00178333	211
QI7812	199.9879254	15.9884	919
QI7813	197.1028215	15.97058333	68
QI7814	165.1392363	15.9572	76
QI7815	324.2164037	15.92155	2538
QI7816	142.9590638	15.91263333	97
QI7817	168.0140319	15.8948	2
QI7818	142.9600527	15.87251667	8
QI7819	183.9852614	15.85915	12
QI782	666.6676562	1.85375	2967
QI7820	138.9951331	15.84131667	1769
QI7821	175.1110925	15.81903333	61
QI7822	139.9630698	15.80121667	2456
QI7823	142.9590758	15.78783333	51
QI7824	183.9852904	15.76555	28
QI7825	206.1519838	15.75663333	42
QI7826	142.9594543	15.73435	79
QI7827	138.9951136	15.71651667	1409
QI7828	152.1263357	15.68978333	23
QI7829	138.9951519	15.6675	1409
QI783	219.1013732	1.85375	2933
QI7830	175.1111015	15.6675	113
QI7831	165.139551	15.64521667	156
QI7832	160.971779	15.64075	15
QI7833	185.1175256	15.63183333	120
QI7834	185.1172453	15.62738333	108
QI7835	251.1858942	15.62291667	36
QI7836	165.1393529	15.58726667	137
QI7837	185.1146049	15.58726667	503
QI7838	111.0920183	15.5739	61
QI7839	185.1172133	15.56498333	70
QI7840	175.1112881	15.55161667	84
QI7841	185.1172648	15.53378333	123
QI7842	328.9148493	15.52041667	9116
QI7843	142.9594231	15.52041667	123
QI7844	180.9897503	15.49811667	13995
QI7845	152.1263266	15.48921667	6
QI7846	251.1854488	15.48475	7
QI7847	113.9640077	15.46691667	4227
QI7848	154.9899835	15.4491	5388
QI7849	149.1189462	15.40451667	3
QI785	413.3257125	1.85375	2774
QI7850	127.0747182	15.39115	65
QI7851	113.9640066	15.37778333	2862
QI7852	127.0748939	15.35995	36
QI7853	122.54774	15.34211667	12
QI7854	208.0422474	15.33766667	3
QI7855	175.1109591	15.30201667	191
QI7856	185.1173935	15.28418333	133
QI7857	185.1145574	15.26635	623
QI7858	185.1176402	15.22623333	37
QI7859	165.1392752	15.20841667	66
QI786	363.2163974	1.85375	6555
QI7860	183.9852484	15.20841667	31
QI7861	152.1263461	15.15938333	60
QI7862	113.9640597	15.15046667	4831
QI7863	138.9950964	15.14601667	1219
QI7864	185.1144103	15.1371	331
QI7865	175.1115774	15.09698333	264
QI7866	138.9951805	15.04795	879
QI7867	102.0341048	15.00783333	205
QI7868	165.1393892	14.97663333	163
QI7869	154.9899734	14.92761667	5560
QI787	292.1755945	1.85375	634
QI7870	175.1111138	14.90978333	65
QI7871	185.11479	14.90533333	125
QI7872	208.1180376	14.89641667	8
QI7873	113.964023	14.88303333	3491
QI7874	185.1171417	14.86521667	14
QI7875	172.9561289	14.85183333	622
QI7876	172.9561429	14.82063333	476
QI7877	172.9561559	14.79835	1077
QI7878	175.1081169	14.75378333	4
QI7879	122.5477173	14.74041667	11
QI788	283.1437018	1.85375	18116
QI7880	216.0945854	14.73595	384
QI7881	175.1111534	14.71813333	119
QI7882	113.9640325	14.69138333	1288
QI7883	145.1336468	14.68246667	796
QI7884	342.1392204	14.6691	14
QI7885	185.117366	14.64681667	94
QI7886	138.9951782	14.61561667	507
QI7887	216.0946352	14.59778333	693
QI7888	143.99822	14.57103333	5
QI7889	168.0141267	14.56658333	4
QI789	314.1416345	1.85375	3967
QI7890	138.9950969	14.55321667	850
QI7891	185.11513	14.54875	847
QI7892	153.1310121	14.53538333	6
QI7893	183.9856272	14.52201667	33
QI7894	175.1085032	14.5131	9
QI7895	251.1860603	14.49526667	60
QI7896	175.1085017	14.45961667	8
QI7897	152.1263211	14.45515	8
QI7898	229.5896836	14.4507	189
QI7899	229.0877467	14.43733333	13053
QI79	167.1543304	1.4958	2714
QI790	385.2946143	1.85375	2352
QI7900	165.1392726	14.40166667	113
QI7901	127.0748335	14.39721667	77
QI7902	183.9851867	14.3883	17
QI7903	113.9639943	14.33926667	4574
QI7904	185.1153877	14.33481667	378
QI7905	185.117057	14.31698333	45
QI7906	165.1396657	14.31253333	228
QI7907	150.0249859	14.26795	4
QI7908	152.1263686	14.21893333	34
QI7909	251.1861574	14.17881667	23
QI791	371.3148213	1.85375	505
QI7910	130.1056778	14.14315	384
QI7911	185.1150509	14.10305	425
QI7912	113.9640241	14.08075	1226
QI7913	185.1155008	14.05401667	576
QI7914	165.139396	14.0451	51
QI7915	183.9852753	14.00498333	5
QI7916	113.9639749	13.99606667	3627
QI7917	152.1263163	13.97825	5
QI7918	171.1016213	13.96486667	2317
QI7919	165.1380874	13.94258333	130
QI792	341.3044206	1.8582	869
QI7920	165.1394504	13.90246667	50
QI7921	185.1152131	13.84898333	302
QI7922	143.9981774	13.8267	10
QI7923	185.1173865	13.80441667	131
QI7924	185.1153937	13.78213333	143
QI7925	165.139222	13.75985	44
QI7926	343.294828	13.70636667	3172
QI7927	185.1173294	13.67961667	49
QI7928	154.9899673	13.67515	3853
QI7929	304.8941253	13.66625	3289
QI793	602.5868476	1.8582	184547
QI7930	185.1147076	13.66178333	671
QI7931	168.0141481	13.59493333	2
QI7932	180.9873178	13.5771	1
QI7933	185.1149299	13.55481667	594
QI7934	113.9640205	13.53253333	2500
QI7935	145.1336569	13.5147	810
QI7936	343.2952069	13.47013333	8534
QI7937	183.985271	13.44785	12
QI7938	113.9639896	13.42556667	1891
QI7939	175.1118528	13.41218333	118
QI794	397.2708075	1.8582	985
QI7940	185.1176249	13.38545	103
QI7941	203.0526201	13.3587	15
QI7942	304.8943118	13.3587	1746
QI7943	188.9787108	13.3587	75
QI7944	267.9780927	13.3587	22
QI7945	105.1106773	13.3587	12
QI7946	145.9544393	13.35425	119
QI7947	209.0957863	13.35425	46
QI7948	204.1232224	13.35425	1685
QI7949	165.1394024	13.35425	183
QI795	606.6063823	1.8582	290
QI7950	152.1263114	13.34533333	14
QI7951	215.1246459	13.3275	469
QI7952	113.9639724	13.30968333	2252
QI7953	168.0140822	13.30076667	8
QI7954	171.1015444	13.26956667	2284
QI7955	235.1691011	13.22053333	4105
QI7956	157.0864231	13.20716667	156
QI7957	113.9640522	13.19378333	2372
QI7958	138.9951283	13.18041667	852
QI7959	279.685819	13.14921667	6426
QI796	82.05262266	1.8582	639
QI7960	145.1335594	13.13138333	691
QI7961	175.1130919	13.10465	71
QI7962	172.9563164	13.05116667	424
QI7963	343.2952664	13.03333333	6444
QI7964	154.9899518	13.01105	6971
QI7965	153.127915	12.99321667	32
QI7966	343.2952375	12.97985	14522
QI7967	165.1375585	12.97538333	161
QI7968	138.9950936	12.97093333	549
QI7969	185.117352	12.96201667	109
QI797	205.1436226	1.8582	4863
QI7970	277.0617046	12.89961667	1
QI7971	175.1109418	12.8907	240
QI7972	142.9594345	12.87733333	45
QI7973	154.9899334	12.86841667	2668
QI7974	342.1393547	12.8595	6
QI7975	165.1397067	12.82385	12
QI7976	141.1381029	12.80156667	738
QI7977	165.1403298	12.7971	88
QI7978	215.1248803	12.78373333	1358
QI7979	142.9588943	12.7659	27
QI798	241.1069204	1.8582	7423
QI7981	165.1396446	12.69458333	53
QI7982	175.1107158	12.6723	119
QI7983	277.0618966	12.63218333	1
QI7984	215.1247161	12.62773333	469
QI7985	153.1280679	12.6099	30
QI7986	203.0527461	12.59653333	103
QI7987	145.1336387	12.56978333	830
QI7988	139.0501137	12.53858333	134
QI7989	186.9831978	12.52521667	4
QI799	345.1075153	1.8582	2757
QI7990	90.05589543	12.5163	4
QI7991	113.9640439	12.50738333	2568
QI7992	228.0074674	12.50293333	308
QI7993	138.9952286	12.50293333	539
QI7994	173.09212	12.50293333	2069
QI7995	172.9563715	12.50293333	845
QI7996	170.9608678	12.50293333	22
QI7997	328.8917415	12.50293333	111
QI7998	284.1636217	12.50293333	145
QI7999	241.1016719	12.50293333	118
QI8	408.3677948	1.411116667	8064
QI80	424.3621322	1.50025	5280
QI800	570.3843968	1.8582	1091
QI8000	204.1232102	12.50293333	1407
QI8001	277.0616466	12.50293333	230
QI8002	186.9810824	12.50293333	2001
QI8004	203.0525907	12.46728333	34
QI8005	152.1263418	12.46728333	32
QI8006	508.827326	12.46281667	2
QI8007	228.0072342	12.46281667	219
QI8009	490.8165247	12.46281667	13
QI801	339.2161577	1.8582	5335
QI8010	127.0748283	12.40488333	71
QI8011	175.1128576	12.40041667	8
QI8012	211.1329265	12.39596667	4140
QI8013	163.1270287	12.37368333	102
QI8014	113.9639581	12.35138333	691
QI8015	342.1392624	12.33356667	2
QI8016	185.1282759	12.32465	133
QI8017	175.1106243	12.28008333	54
QI8018	175.1125847	12.27116667	13
QI8019	154.9899305	12.25333333	1852
QI802	159.1165735	1.8582	497
QI8020	175.1111466	12.23996667	15
QI8021	122.5475315	12.2266	14
QI8022	364.1209905	12.21768333	43
QI8023	142.9616057	12.2043	12
QI8024	251.1863975	12.19985	92
QI8025	113.9641607	12.17756667	637
QI8026	186.1177427	12.15081667	42
QI8027	165.1120722	12.1419	201
QI8028	185.1153001	12.12853333	333
QI8029	186.9830527	12.10625	7
QI803	616.2484664	1.8582	1595
QI8030	113.9641611	12.0706	483
QI8031	73.06427929	12.0483	2
QI8032	251.1855225	12.03493333	7
QI8033	251.1858833	12.02601667	10
QI8034	140.1179958	12.01265	17
QI8035	144.1129153	12.01265	31
QI8036	99.09181242	12.01265	26
QI8037	126.1027706	12.01265	87
QI8038	186.9831076	12.01265	17
QI8039	105.1106582	12.01265	28
QI804	608.5975154	1.862666667	179565
QI8040	85.0761299	12.01265	31
QI8041	97.07619295	12.01265	118
QI8042	106.0865609	12.01265	630
QI8043	111.091973	12.01265	604
QI8044	203.052785	12.0082	188
QI8045	153.1281823	11.9859	8
QI8046	153.1280207	11.977	14
QI8047	216.0947036	11.96808333	637
QI8048	172.9564117	11.95916667	432
QI8049	195.9934044	11.95916667	1793
QI805	321.2419495	1.862666667	40481
QI8050	186.9831029	11.93241667	4
QI8051	154.9899061	11.91905	1082
QI8052	163.1270555	11.91013333	83
QI8053	175.1126006	11.89676667	25
QI8054	102.0341279	11.88785	218
QI8055	186.983037	11.87001667	6
QI8056	113.9641317	11.84773333	443
QI8057	145.133662	11.84773333	690
QI8058	261.0879784	11.84328333	415
QI8059	203.0527944	11.84328333	72
QI806	590.5868949	1.862666667	43059
QI8060	216.0948066	11.83881667	513
QI8061	175.1121434	11.8299	67
QI8062	159.1159889	11.81653333	7
QI8063	165.1394513	11.80761667	36
QI8064	154.990028	11.7987	1493
QI8065	90.0559812	11.76305	0
QI8066	179.6300573	11.74521667	7604
QI8067	277.0618337	11.74076667	9
QI8069	90.05596226	11.7274	2
QI807	311.2212557	1.862666667	54703
QI8070	186.1176771	11.69173333	56
QI8071	203.0529415	11.68281667	35
QI8072	149.0920299	11.67836667	160
QI8073	167.154123	11.6739	125
QI8074	155.1177953	11.6739	322
QI8075	122.0735141	11.6739	34
QI8076	125.1076311	11.6739	599
QI8077	151.1155813	11.6739	749
QI8078	261.1304952	11.6739	77
QI8079	140.0817177	11.6739	98
QI808	449.1481513	1.862666667	10413
QI8080	183.1491261	11.6739	102
QI8081	114.1029328	11.6739	59
QI8082	134.0812523	11.6739	168
QI8083	113.1076162	11.6739	1760
QI8084	139.1227789	11.6739	735
QI8085	113.0711936	11.6739	1296
QI8086	105.1106539	11.6739	268
QI8087	87.09180987	11.6739	682
QI8088	106.086544	11.6739	3023
QI8089	193.9738007	11.66945	993
QI809	432.1916297	1.862666667	6725
QI8090	195.0990709	11.66945	4
QI8091	204.1231461	11.66945	1302
QI8092	239.1485758	11.665	491
QI8093	175.1126522	11.66053333	10
QI8094	154.9901254	11.65608333	1196
QI8095	171.0762442	11.64716667	12884
QI8096	172.9563234	11.6427	1006
QI8097	343.2953543	11.62041667	5922
QI8098	189.1597207	11.62041667	683532	N-6-Trimethyllysine
QI8099	175.1106619	11.6115	56
QI81	169.1699813	1.50025	903
QI810	319.2262455	1.862666667	19601
QI8100	195.9934271	11.6026	1247
QI8101	141.1381481	11.59813333	1251
QI8102	111.0919785	11.57585	77
QI8103	113.9640865	11.57585	566
QI8104	175.1115733	11.55356667	81
QI8105	195.9933806	11.54465	3594
QI8106	168.0140023	11.53128333	3
QI8107	165.1395591	11.50008333	44
QI8108	130.1057192	11.49561667	1213
QI8109	251.185506	11.48225	10
QI811	457.3448932	1.862666667	10401
QI8110	113.9640764	11.4778	449
QI8111	172.9564814	11.47333333	460
QI8112	342.1392239	11.46441667	72
QI8113	175.1112911	11.46441667	76
QI8114	153.1281043	11.45996667	19
QI8115	175.1113797	11.45105	16
QI8116	154.9901318	11.42876667	856
QI8117	195.9932446	11.41985	1286
QI8118	251.1855066	11.4154	12
QI8119	149.1189683	11.3842	2
QI812	193.12233	1.862666667	5732
QI8120	122.5475967	11.36636667	28
QI8121	450.1835703	11.34408333	1741
QI8122	175.1127815	11.33516667	4
QI8123	172.9563643	11.31733333	235
QI8124	193.9738844	11.30268333	1930
QI8125	127.0734639	11.29821667	158
QI8126	87.09178435	11.29376667	258
QI8127	205.1546345	11.29376667	55433
QI8128	111.0919835	11.2893	218
QI8129	154.9901298	11.28485	794
QI813	336.3102525	1.862666667	2319
QI8130	343.2953576	11.28038333	5496
QI8131	142.9612433	11.2581	70
QI8132	288.9217557	11.24918333	1121
QI8133	186.9811	11.24473333	2623
QI8134	184.1081423	11.2269	4197
QI8135	175.1119846	11.22245	189
QI8136	193.9739825	11.20906667	1989
QI8137	150.0249529	11.20016667	1
QI8138	216.0947481	11.1957	404
QI8139	123.5946848	11.17786667	220
QI814	699.3258252	1.862666667	12085
QI8140	175.1124988	11.17341667	39
QI8141	246.1809814	11.16005	12298
QI8142	186.117853	11.13201667	28
QI8143	127.0750839	11.13201667	13
QI8144	102.0341503	11.11865	730
QI8145	142.961192	11.11418333	102
QI8146	90.0559741	11.10973333	2
QI8147	343.2952994	11.10081667	5907
QI8148	90.09157905	11.08745	660
QI8149	102.1269386	11.06961667	16
QI815	303.1797945	1.862666667	1581
QI8150	111.0920387	11.05495	211
QI8151	203.0525992	11.04603333	51
QI8152	175.1122324	11.04603333	49
QI8153	117.1027427	11.0193	580
QI8154	157.0971783	11.0193	7359
QI8155	111.039412	11.00591667	69
QI8156	171.1011441	11.00146667	733
QI8157	176.1280997	10.997	68440
QI8158	186.117754	10.98363333	36
QI8159	193.9738813	10.96896667	4458
QI816	478.3005873	1.862666667	763
QI8160	273.0402198	10.9556	1173
QI8161	460.2688878	10.95113333	289
QI8162	175.1121559	10.95113333	40
QI8163	185.1284153	10.94668333	50
QI8164	298.1543642	10.94668333	62
QI8165	171.1001804	10.94668333	15
QI8166	136.048145	10.94668333	17
QI8167	203.1026351	10.94668333	222
QI8168	97.0761587	10.94668333	206
QI8169	116.0821049	10.94223333	10
QI817	320.2063756	1.862666667	3719
QI8170	154.1334898	10.94223333	19
QI8171	185.0920447	10.94223333	296
QI8172	142.0972574	10.94223333	63
QI8173	208.1179052	10.94223333	179
QI8174	112.095225	10.94223333	40
QI8175	138.1022711	10.94223333	29
QI8176	168.1128599	10.94223333	52
QI8177	239.1484777	10.94223333	896
QI8178	74.0712907	10.94223333	29
QI8179	117.1026348	10.94223333	802
QI818	464.2851047	1.862666667	391
QI8180	105.1106263	10.94223333	78
QI8181	114.1028477	10.94223333	157
QI8182	111.0919244	10.94223333	740
QI8183	164.0731738	10.93776667	113
QI8184	189.0869017	10.93331667	214
QI8185	114.0666763	10.93331667	4453
QI8186	127.0750479	10.92885	29
QI8187	277.0616659	10.91993333	208
QI8188	159.1491325	10.91548333	44599
QI8189	136.0481382	10.91103333	16
QI819	318.1908999	1.862666667	3414
QI8190	208.0363325	10.89765	1
QI8191	142.9617854	10.88873333	60
QI8192	175.1121063	10.88428333	26
QI8193	142.9611876	10.87536667	75
QI8194	260.1966451	10.87091667	26560
QI8195	111.0394924	10.862	37
QI8196	175.1128237	10.85308333	3
QI8197	364.1214052	10.84861667	73
QI8198	319.1500968	10.84861667	79
QI8199	175.1129842	10.83971667	4
QI82	429.3171643	1.509166667	285
QI820	333.2056292	1.862666667	6991
QI8200	241.1294277	10.8308	1211	Anserine
QI8201	175.1128784	10.81743333	10
QI8202	175.1124244	10.81296667	51
QI8203	217.0821066	10.79068333	156
QI8204	342.1392162	10.79068333	335
QI8205	138.9952859	10.78176667	248
QI8206	280.0917192	10.7684	16785
QI8207	175.1126414	10.75948333	8
QI8208	273.0403845	10.74611667	14927
QI8209	301.139263	10.74165	1067
QI821	383.2787044	1.862666667	3850
QI8210	245.1133529	10.74165	68
QI8211	146.0810358	10.74165	4038
QI8212	173.0904184	10.74165	9
QI8213	193.9739047	10.72828333	1838
QI8214	143.1177548	10.71936667	1003
QI8215	226.9514219	10.71491667	809
QI8216	277.0616174	10.71491667	33
QI8217	289.8890655	10.71491667	14
QI8218	154.9901657	10.71491667	535
QI8219	113.9641718	10.71491667	203
QI822	443.3514882	1.867116667	61772
QI8220	261.0878977	10.71491667	1443
QI8221	284.163589	10.71491667	186
QI8222	330.9155343	10.71491667	37
QI8223	136.0480634	10.71491667	4
QI8224	127.0735394	10.706	43
QI8225	223.991305	10.69708333	8
QI8226	113.1076636	10.68371667	53577
QI8227	193.973919	10.67925	2466
QI8228	119.0888841	10.67033333	1
QI8229	199.1274922	10.67033333	45
QI823	591.3172297	1.867116667	64399
QI8230	195.1226965	10.65696667	2629
QI8231	217.0822909	10.65251667	263
QI8232	145.133553	10.64805	772
QI8233	198.1238077	10.6436	13659
QI8234	199.1277307	10.63913333	3
QI8235	186.1177541	10.61685	61
QI8236	175.1117175	10.61685	52
QI8237	223.9913671	10.6124	7
QI8238	111.092025	10.60793333	317
QI8239	117.1027123	10.59903333	446
QI824	327.2161438	1.867116667	20025
QI8240	170.0960761	10.59903333	12
QI8241	142.9611666	10.59011667	38
QI8242	175.1121216	10.59011667	45
QI8243	186.117734	10.5812	78
QI8244	103.1304408	10.5812	6
QI8245	287.2439735	10.57673333	5875	N1,N12-Diacetylspermine
QI8246	135.1000552	10.56783333	9
QI8247	175.1113566	10.56783333	106
QI8248	231.015928	10.55891667	2879
QI825	258.1700101	1.867116667	1792
QI8250	186.117769	10.53216667	43
QI8251	188.115518	10.5188	486
QI8252	175.11138	10.50988333	63
QI8253	245.074556	10.50543333	103
QI8254	244.1541856	10.50096667	4197
QI8255	157.1083118	10.48315	29
QI8256	161.1283229	10.47868333	6293
QI8257	170.0964621	10.47423333	932
QI8258	145.1336341	10.46976667	1388
QI8259	223.9914559	10.4564	5
QI826	272.1858602	1.867116667	4843
QI8260	119.0888958	10.45195	0
QI8261	245.1861171	10.44303333	707
QI8262	111.0393943	10.43411667	59
QI8263	191.1389563	10.4252	6588
QI8264	186.1177309	10.42075	59
QI8265	103.1232287	10.42075	32573
QI8266	229.1545292	10.42075	1039127
QI8267	223.9912081	10.41628333	9
QI8268	157.1083557	10.40736667	651
QI8269	154.9902164	10.40291667	215
QI827	152.0161852	1.867116667	3888
QI8270	162.1068955	10.39845	181
QI8271	130.1590485	10.39276667	614
QI8272	139.1227717	10.39276667	467
QI8273	113.1076104	10.39276667	901
QI8274	87.09178081	10.39276667	321
QI8275	106.0865452	10.39276667	714
QI8276	223.1107724	10.38385	846
QI8277	163.1094065	10.38385	668
QI8278	284.1637172	10.38385	240
QI8279	164.11656	10.37938333	5542
QI828	463.1970266	1.867116667	440
QI8280	220.9345565	10.36601667	1559
QI8281	103.1242758	10.36601667	4
QI8282	175.1128433	10.36156667	12
QI8283	138.9953258	10.3571	324
QI8284	342.1394089	10.34818333	6
QI8285	102.0341599	10.34373333	502
QI8286	316.0571937	10.33481667	17499
QI8287	284.1638575	10.33036667	319
QI8288	128.1183854	10.32145	31
QI8289	114.1029029	10.32145	68
QI829	349.2003863	1.867116667	6163
QI8290	113.1075943	10.32145	1384
QI8291	111.0919697	10.32145	457
QI8292	186.1174123	10.31698333	50
QI8293	127.086895	10.31698333	1179
QI8294	175.1128813	10.31253333	10
QI8295	157.1083708	10.30361667	17007
QI8296	223.9911764	10.28133333	18
QI8297	220.934525	10.26796667	1951
QI8298	126.1028221	10.26796667	379
QI8299	284.1636367	10.26796667	544
QI83	579.5251441	1.52255	175
QI8300	147.0763585	10.26796667	459
QI8301	277.0618155	10.26796667	209
QI8302	299.0437252	10.26796667	12
QI8303	170.0923141	10.26796667	1332492	3-Methylhistidine
QI8304	166.0862005	10.25905	1987
QI8305	170.0865348	10.25458333	33
QI8306	90.05585322	10.25458333	21
QI8307	126.1028759	10.24568333	280
QI8308	223.9911871	10.24121667	11
QI8309	187.107709	10.2323	6271
QI831	425.3408606	1.867116667	1125
QI8310	195.9934884	10.2266	2230
QI8311	152.0220771	10.22213333	4
QI8312	192.1018519	10.21323333	1667
QI8313	204.1342361	10.20876667	2111
QI8314	270.0171962	10.19985	270
QI8315	152.0221035	10.1954	14
QI8316	136.0481335	10.1954	30
QI8317	190.1073332	10.19093333	6335
QI8318	111.0919954	10.18648333	238
QI8319	296.0453753	10.18203333	18849
QI8320	178.086209	10.18203333	42222
QI8321	203.0527203	10.17756667	14
QI8323	251.0466893	10.17311667	3626
QI8324	193.9738722	10.17311667	3209
QI8325	192.1230103	10.15973333	35393
QI8326	122.5476029	10.15528333	35
QI8327	244.1112131	10.14511667	4428
QI8328	346.0093928	10.14065	3220
QI8329	220.9346287	10.14065	2626
QI833	239.0909782	1.867116667	2587
QI8330	138.9952871	10.14065	245
QI8331	145.1336215	10.1362	1473
QI8332	175.1156938	10.13175	19
QI8333	195.9935634	10.12728333	1576
QI8334	251.0467065	10.12283333	3402
QI8335	152.9471437	10.11836667	1662
QI8336	223.9914672	10.11391667	13
QI8337	174.1124671	10.11391667	30343
QI8338	277.0617044	10.105	107
QI8339	100.1114585	10.105	4
QI834	240.2321358	1.867116667	833
QI8340	142.9611425	10.09608333	20
QI8341	119.0889091	10.09608333	2
QI8342	225.1323831	10.09163333	545
QI8343	189.1790065	10.09163333	18523
QI8344	188.1757152	10.07825	263246	N1-Acetylspermidine
QI8345	251.1861396	10.06935	108
QI8346	208.0362809	10.05921667	1
QI8347	102.034127	10.05476667	195
QI8348	111.0394399	10.03693333	53
QI8349	346.0091812	10.03248333	6148
QI835	81.05298659	1.867116667	34
QI8350	205.0910366	10.02801667	53
QI8351	241.1544854	10.02801667	480731
QI8353	359.0813375	10.01911667	3762
QI8354	174.1600593	10.01465	595
QI8355	183.1103841	10.01465	7886
QI8356	245.0746088	10.0102	382
QI8357	186.1178567	10.00573333	36
QI8358	189.0872899	10.00128333	144
QI8359	136.0481732	9.996816667	2
QI836	210.1488353	1.867116667	166
QI8360	165.0578979	9.996816667	3013
QI8361	171.1207845	9.992366667	108
QI8362	302.1340219	9.98345	2088
QI8363	184.1332167	9.979	1191
QI8364	119.0889919	9.974533333	19
QI8365	165.1392964	9.970083333	18
QI8366	157.0824383	9.965616667	97
QI8367	186.1177853	9.956716667	70
QI8368	145.1036595	9.943333333	25
QI8369	208.0362819	9.934416667	2
QI837	111.0445134	1.867116667	326
QI8370	145.0970366	9.929966667	18476
QI8371	225.1321498	9.912133333	2319
QI8372	176.1226992	9.907683333	363
QI8373	80.94797718	9.903233333	45
QI8374	284.1637617	9.903233333	669
QI8375	251.0466841	9.903233333	4772
QI8376	152.0220395	9.898766667	3
QI8377	283.0697691	9.898766667	144
QI8378	135.0999513	9.88985	2
QI8379	216.0142314	9.8854	1338
QI838	305.1744041	1.867116667	453
QI8380	171.1855497	9.8854	15962
QI8381	111.0393985	9.872033333	72
QI8382	253.0470581	9.872033333	4299
QI8383	251.0465555	9.872033333	3429
QI8384	188.1392221	9.867566667	748
QI8385	176.1159021	9.863116667	20
QI8386	126.1029189	9.863116667	540	1-Methylhistamine
QI8387	204.1562805	9.863116667	9
QI8388	281.1493654	9.863116667	8102
QI8389	229.1181939	9.8542	12689
QI8390	122.0717821	9.849733333	958
QI8391	144.0476737	9.845283333	80
QI8392	191.1389692	9.845283333	24190
QI8393	346.0092782	9.840833333	9960
QI8394	119.0889681	9.836366667	27
QI8395	195.1128613	9.831916667	7482
QI8396	84.95983853	9.82745	778
QI8397	259.0250453	9.823	1021
QI8398	240.0289844	9.823	12542
QI8399	275.159901	9.818533333	14181
QI84	145.1729227	1.53145	35
QI840	594.5819038	1.871583333	324911	Cer 38:1;O2
QI8400	145.1335378	9.814083333	5634
QI8401	144.0476789	9.809633333	10
QI8402	113.9641911	9.805166667	76
QI8403	179.0641939	9.805166667	10
QI8404	122.5476248	9.79625	48
QI8405	216.0145686	9.7918	4531
QI8406	192.101594	9.787333333	1376
QI8407	158.0812451	9.787333333	501
QI8408	158.1174711	9.778433333	1314
QI8409	203.1390356	9.778433333	17665
QI841	576.5709362	1.871583333	91143
QI8410	84.95979852	9.773966667	812
QI8411	200.040656	9.773966667	61780
QI8412	241.0309964	9.769516667	3985
QI8413	179.063806	9.769516667	23
QI8414	277.0619349	9.756133333	1856
QI8415	262.1760322	9.751683333	1
QI8416	111.0749669	9.751683333	7104
QI8417	110.071628	9.747233333	93635
QI8418	217.1545414	9.738316667	21111
QI8419	371.3263049	9.73385	10575
QI842	115.075765	1.871583333	5293
QI8420	84.95983286	9.7294	1489
QI8421	689.3217708	9.724933333	2029
QI8422	247.0374504	9.720483333	6895
QI8423	343.295131	9.720483333	75883
QI8424	147.0653077	9.716033333	731
QI8425	147.1078927	9.716033333	2095
QI8426	207.0506199	9.716033333	13159
QI8427	148.1158841	9.711566667	270695
QI8428	347.1371045	9.711566667	9707
QI8429	129.1025286	9.711566667	58272
QI843	372.0834858	1.871583333	6459
QI8430	169.0946243	9.711566667	198652
QI8431	147.1126637	9.711566667	4099419	Lysine
QI8432	477.2706423	9.707116667	18005
QI8433	185.068662	9.707116667	53513
QI8434	521.2351314	9.70265	5109
QI8435	385.2108404	9.6982	17838
QI8436	116.0839679	9.689283333	10
QI8437	299.0437955	9.684833333	298
QI8438	143.0814466	9.684833333	59760
QI8439	169.133484	9.680366667	15413
QI844	319.1899726	1.871583333	8469
QI8440	70.0652485	9.680366667	17325
QI8441	133.0972142	9.680366667	707576	Ornithine
QI8442	186.063959	9.67145	3
QI8443	189.134568	9.667	193959	Targinine
QI8444	155.0789686	9.66255	35458
QI8445	223.1077334	9.66255	1937
QI8446	89.10741726	9.66255	4776	Putrescine
QI8447	191.127723	9.658083333	4174
QI8448	177.1272089	9.653633333	218
QI8449	191.0736011	9.653633333	13404
QI845	211.1328344	1.871583333	9015
QI8450	251.0467049	9.649166667	1475
QI8451	90.52604951	9.644716667	246
QI8452	119.0889989	9.644716667	9
QI8453	117.067923	9.64025	92
QI8454	229.154527	9.64025	1706015
QI8455	183.0757236	9.63135	3
QI8456	193.0350474	9.622433333	5099
QI8457	170.1049216	9.617966667	409
QI8458	298.052258	9.613516667	16547
QI8459	177.1239143	9.60905	89
QI846	319.2837413	1.871583333	7062
QI8460	299.0436844	9.60905	115
QI8461	185.1284339	9.60905	51670
QI8462	104.1062644	9.6046	39
QI8463	179.1070468	9.60015	6811
QI8464	208.1178258	9.591233333	23
QI8465	353.9353437	9.591233333	2091
QI8466	130.1590823	9.591233333	992
QI8467	153.1132788	9.591233333	31
QI8468	126.1028035	9.591233333	152
QI8469	131.081614	9.591233333	712
QI847	225.1484866	1.871583333	6195
QI8470	73.07612503	9.586766667	5
QI8471	139.1227452	9.586766667	375
QI8472	144.1128974	9.586766667	37
QI8473	211.1052542	9.586766667	456
QI8474	168.1130096	9.586766667	26
QI8475	154.0972832	9.586766667	28
QI8476	128.1184306	9.586766667	52
QI8477	97.07622829	9.586766667	297
QI8478	87.09180111	9.586766667	678
QI8479	122.5476191	9.582316667	169
QI848	343.2107948	1.871583333	2256
QI8480	184.0944792	9.57785	253
QI8481	187.1327424	9.5734	615
QI8482	200.9868314	9.56895	583
QI8483	185.1365739	9.564483333	9
QI8484	277.0615994	9.560033333	237
QI8485	186.117936	9.560033333	49
QI8486	186.0639352	9.560033333	136
QI8487	163.5348954	9.560033333	414
QI8488	152.0358905	9.555566667	324
QI8489	133.0795593	9.555566667	2421
QI849	392.1701957	1.871583333	0
QI8490	158.0961162	9.551116667	675
QI8491	215.1388672	9.551116667	23627
QI8492	203.1026823	9.54665	511
QI8493	201.123268	9.54665	1873
QI8494	119.0889907	9.54665	40
QI8495	127.0981016	9.5422	308
QI8496	371.120335	9.5422	934
QI8497	190.1389458	9.5422	25
QI8498	346.0091804	9.537733333	48502
QI8499	144.0972047	9.533283333	1
QI85	163.1363867	1.540366667	37
QI850	774.3817296	1.871583333	2969
QI8500	173.2013815	9.533283333	1460
QI8501	245.1495521	9.528833333	4016
QI8502	148.0423935	9.524366667	993
QI8503	119.0888926	9.519916667	13
QI8504	76.07579269	9.51545	267
QI8505	186.0639994	9.51545	153
QI8506	177.1239305	9.51545	832
QI8507	152.9470839	9.497633333	3111
QI8508	218.0941012	9.493166667	1492
QI8509	182.0811737	9.488716667	11566
QI851	664.440495	1.871583333	141
QI8510	267.1338245	9.488716667	2524
QI8511	145.1683128	9.48425	12
QI8512	170.1175896	9.478683333	3936
QI8513	198.0974426	9.474233333	14
QI8514	363.2454205	9.474233333	1663
QI8515	189.1345494	9.474233333	154615	Homoarginine
QI8516	111.0393985	9.469766667	197
QI8517	219.0827272	9.469766667	24339
QI8518	259.0712744	9.465316667	14107
QI8519	292.1976166	9.465316667	214390
QI852	334.2944991	1.871583333	1391
QI8520	197.1009149	9.46085	104977
QI8521	176.122077	9.46085	278627
QI8522	496.3400557	9.4564	1950
QI8523	277.0616209	9.4564	75
QI8524	332.228804	9.447483333	37213
QI8525	146.1080443	9.438566667	223
QI8526	199.9874745	9.434116667	49
QI8527	318.2131649	9.42965	689948
QI8528	219.0974382	9.4252	2654
QI8529	167.0103934	9.4252	3
QI853	543.2073584	1.871583333	3638
QI8531	118.1230959	9.411833333	399
QI8533	178.0861379	9.39845	9
QI8534	176.1029649	9.394	32
QI8536	160.1239906	9.389533333	366
QI8537	144.0972144	9.385083333	6789
QI8539	143.9060749	9.380633333	8688
QI854	280.1258303	1.871583333	547
QI8540	325.1520388	9.380633333	28157
QI8541	132.1019601	9.380633333	160136
QI8542	144.1017938	9.380633333	15195639	Proline betaine
QI8544	158.1174571	9.371716667	235720
QI8545	175.1053691	9.36725	7
QI8546	128.1435847	9.35835	30
QI8547	196.0604162	9.353883333	1174
QI8548	315.1483744	9.353883333	127
QI8549	122.5475371	9.349433333	154
QI855	301.2002995	1.871583333	1454
QI8550	173.2012562	9.349433333	700
QI8551	204.1257601	9.349433333	23
QI8552	126.9835198	9.340516667	1
QI8553	220.9345277	9.340516667	4328
QI8554	204.1257056	9.340516667	165
QI8555	360.2487708	9.33605	57
QI8556	283.1624719	9.3316	19852
QI8557	116.1074767	9.32715	3997
QI8558	217.1545008	9.322683333	62454
QI8559	176.0108852	9.318233333	721
QI856	343.283668	1.871583333	254
QI8560	282.9048637	9.308183333	4565
QI8561	200.1280949	9.308183333	7894
QI8562	241.1293224	9.303733333	1107
QI8563	193.9737676	9.303733333	33709
QI8564	181.9907121	9.299266667	12
QI8565	186.0186887	9.294816667	13
QI8566	185.0232516	9.294816667	9526
QI8567	245.1495513	9.29035	796
QI8568	160.0967043	9.29035	3563
QI8569	200.0684419	9.2859	1353
QI857	357.2630145	1.871583333	411
QI8570	184.094471	9.2859	7664
QI8571	145.122203	9.281433333	352
QI8572	194.9752486	9.276983333	35
QI8573	181.9906413	9.276983333	1
QI8574	141.0700276	9.268066667	58
QI8575	173.1530869	9.263616667	185
QI8576	146.1174941	9.25915	5033
QI8577	240.0669016	9.2547	505
QI8578	175.097619	9.2547	254
QI8579	233.0298782	9.250233333	7600
QI858	229.1432278	1.876033333	10448
QI8580	204.1257442	9.250233333	81
QI8581	217.0558796	9.250233333	15305
QI8582	220.117746	9.245783333	3939
QI8583	122.5475085	9.241333333	231
QI8584	367.1581959	9.241333333	11888
QI8585	211.0479066	9.241333333	35015
QI8586	145.0970158	9.241333333	195713
QI8587	256.0408541	9.236866667	63
QI8588	190.0901868	9.232416667	355
QI8589	126.9899349	9.232416667	10269
QI859	592.5663883	1.876033333	59273	Cer 38:2;O2
QI8590	152.0705058	9.232416667	32881
QI8591	118.2334251	9.2235	1255
QI8592	239.0671478	9.214583333	21
QI8593	131.1179464	9.201216667	3760403
QI8594	176.139229	9.178916667	206
QI8595	118.2334211	9.174466667	9380
QI8596	118.0866316	9.174466667	28633461	Betaine
QI8597	273.1208426	9.170016667	308517
QI8598	117.9414496	9.1611	20608
QI8599	132.1229135	9.156633333	5
QI86	549.4875626	1.544833333	26060
QI860	316.1175723	1.876033333	17699
QI8600	118.2333999	9.152183333	4729
QI8601	120.0929397	9.143266667	1098
QI8602	102.0341038	9.13435	32304
QI8603	307.0791485	9.1299	542
QI8604	196.096819	9.1299	8375
QI8605	175.1439872	9.1299	95483
QI8606	277.1157275	9.125433333	6130
QI8607	291.1053665	9.120983333	387
QI8608	143.0813695	9.116516667	93308	Ectoine
QI8609	380.0951196	9.112066667	78
QI861	457.3319499	1.876033333	16112
QI8610	240.1092143	9.112066667	2805
QI8611	296.0549403	9.112066667	134370
QI8612	144.1017215	9.107616667	8952
QI8613	364.1210973	9.10315	111
QI8614	138.0504691	9.10315	165
QI8615	171.0057645	9.0987	1435
QI8616	181.9857896	9.0987	5
QI8617	477.1199273	9.094233333	1653
QI8618	262.0910201	9.094233333	336
QI8619	241.1014871	9.094233333	612
QI862	257.1744223	1.876033333	7966
QI8620	199.0712545	9.094233333	4106
QI8621	176.1281095	9.094233333	8563
QI8622	277.0615925	9.094233333	66276
QI8623	239.0636591	9.094233333	175170
QI8624	142.06908	9.089783333	4606
QI8625	151.0333456	9.089783333	72
QI8626	189.0868993	9.089783333	204693
QI8627	138.0548135	9.089783333	1518258	Trigonelline
QI8628	255.0372391	9.085333333	97782
QI863	427.2660669	1.876033333	75
QI8630	90.97687112	9.080866667	96
QI8631	164.118806	9.080866667	1721
QI8633	122.5475157	9.076416667	1456
QI8634	162.3485777	9.076416667	5672
QI8635	164.1189861	9.076416667	1686
QI8636	255.9438278	9.07195	27857
QI8637	164.1123037	9.063033333	5
QI8638	321.1418784	9.049666667	169
QI8639	162.1668158	9.049666667	5027
QI864	258.1713759	1.876033333	293
QI8640	506.3038711	9.045216667	2394
QI8641	162.1123608	9.04075	69211055	Carnitine
QI8642	323.2172387	9.0363	435569
QI8643	345.1991022	9.031833333	91161
QI8644	455.1386957	9.027383333	3468
QI8645	200.068354	9.027383333	209343
QI8646	125.021172	9.022933333	5109
QI8649	188.1281116	9.00955	159039
QI865	641.2602112	1.876033333	7510
QI8650	349.017485	9.000633333	1269
QI8651	161.8788323	9.000633333	4821
QI8652	339.1547338	8.987266667	5
QI8653	262.1397524	8.987266667	74
QI8654	280.0777983	8.9739	665
QI8655	203.1392356	8.969433333	1410
QI8656	342.1389193	8.964983333	142
QI8657	147.0762606	8.960533333	1959
QI8658	147.1207002	8.956066667	113785
QI8659	152.0704756	8.956066667	1298
QI8660	146.1174125	8.956066667	1567873	3-Dehydroxycarnitine
QI8661	117.1027049	8.94715	1488
QI8662	299.1534543	8.94715	3432
QI8663	90.05584578	8.9427	15
QI8664	127.5518972	8.938233333	31
QI8665	200.1280818	8.938233333	8931
QI8666	152.0387971	8.938233333	1182
QI8667	170.0964008	8.933783333	3781
QI8668	214.14344	8.933783333	1768
QI8669	316.3205887	8.933783333	21431
QI867	417.3354983	1.876033333	2657
QI8670	157.0970839	8.929333333	1320
QI8671	148.1242247	8.929333333	21
QI8672	134.0812648	8.924866667	36
QI8673	253.1544945	8.924866667	3829
QI8674	129.0203674	8.924866667	1369
QI8675	226.0119517	8.924866667	26971
QI8676	142.9909906	8.920416667	917
QI8677	90.05599999	8.920416667	1
QI8678	94.06453422	8.920416667	22
QI8679	166.053173	8.920416667	17072	Methionine sulfoxide
QI868	654.6385353	1.876033333	3563
QI8680	103.1250233	8.91595	67
QI8681	147.0762769	8.91595	4243
QI8682	353.1252027	8.9115	2
QI8683	156.0420847	8.9115	9069
QI8684	153.0392104	8.907033333	523
QI8685	140.0681554	8.907033333	22243
QI8686	204.456442	8.902583333	285
QI8687	113.1076496	8.902583333	2399
QI8688	228.0073029	8.902583333	4931
QI8689	105.0742368	8.898133333	15
QI869	288.2168166	1.876033333	2778
QI8690	131.0816221	8.898133333	3810
QI8691	336.183551	8.898133333	4212
QI8692	123.0407691	8.898133333	3980
QI8693	186.1180072	8.893666667	99
QI8694	296.2140986	8.893666667	824
QI8695	111.0919699	8.889216667	221
QI8696	166.0861655	8.889216667	20288
QI8697	145.133558	8.88475	1438
QI8698	330.6708306	8.8803	42
QI8699	330.169159	8.8803	115
QI87	198.1901058	1.549283333	52
QI870	313.2006279	1.876033333	835
QI8700	205.1203466	8.8803	201
QI8701	496.3400297	8.875833333	28261
QI8702	245.1147466	8.871383333	82
QI8703	104.0717868	8.866933333	16
QI8704	262.1646618	8.862466667	100144	CAR 5:0;OH
QI8705	110.0090247	8.858016667	57250
QI8706	389.1463294	8.844633333	501
QI8707	202.1439516	8.840183333	232
QI8708	274.1645851	8.840183333	178
QI8709	204.2012327	8.840183333	2874
QI871	253.0489117	1.876033333	110
QI8710	128.0195264	8.840183333	26599
QI8711	145.047821	8.835733333	45
QI8712	129.0660978	8.835733333	601035
QI8713	207.1298315	8.831266667	15393
QI8714	407.23835	8.831266667	31909
QI8715	407.1646513	8.826816667	8
QI8716	167.0314754	8.826816667	14865
QI8717	226.1048372	8.826816667	242173
QI8718	100.1114185	8.82235	210
QI8719	206.1173707	8.82235	1847
QI872	133.0607589	1.876033333	108
QI8720	203.1392172	8.8179	12666
QI8721	242.0786357	8.8179	121959
QI8722	290.1608649	8.813433333	110
QI8723	204.4566556	8.808983333	3518
QI8724	161.1283566	8.800066667	3027
QI8725	205.11996	8.795616667	1763
QI8727	145.0970239	8.782233333	5233
QI8728	130.0863134	8.782233333	465449	N-Methyl-proline
QI8729	147.1126926	8.777783333	6859
QI873	316.2112728	1.876033333	1114
QI8730	132.0907537	8.777783333	31
QI8731	187.9811336	8.773333333	993
QI8732	131.0896402	8.773333333	29087
QI8733	166.0862024	8.768866667	11896
QI8734	109.5217525	8.764416667	41
QI8735	94.04508209	8.764416667	4
QI8736	370.9990487	8.764416667	89263
QI8737	349.0171172	8.764416667	980622
QI8738	285.1378156	8.75995	2
QI8739	299.8889134	8.75995	5
QI874	284.1931224	1.876033333	141
QI8740	380.0950498	8.75995	191
QI8741	264.1185796	8.75995	3417
QI8742	293.0565463	8.75995	16919
QI8743	410.9508555	8.7555	3847
QI8744	235.0746984	8.7555	3239
QI8745	95.0605743	8.751033333	193
QI8746	343.2953746	8.751033333	3832
QI8747	176.1260854	8.751033333	124
QI8748	284.1634843	8.751033333	22386
QI8749	180.0864241	8.746583333	110
QI875	329.267969	1.876033333	246
QI8750	408.9551728	8.746583333	11262
QI8751	286.1003087	8.746583333	1601
QI8752	186.148874	8.746583333	7486
QI8753	299.0436132	8.746583333	18215
QI8754	142.0972222	8.742133333	11
QI8755	246.1333252	8.742133333	1818
QI8756	144.1128165	8.742133333	2
QI8757	126.1027522	8.742133333	11
QI8758	172.956071	8.742133333	6
QI8759	154.0971997	8.742133333	3
QI876	323.2577915	1.876033333	1721
QI8760	534.296355	8.742133333	8366
QI8761	154.0585869	8.742133333	1186
QI8762	145.0986156	8.742133333	24
QI8763	111.0919012	8.742133333	175
QI8764	277.0825067	8.742133333	14951
QI8765	172.030731	8.737666667	104
QI8766	171.1014846	8.737666667	2663
QI8767	158.1174878	8.737666667	6950
QI8768	283.0696078	8.737666667	2832
QI8769	145.1335146	8.733216667	3530
QI877	299.1464453	1.8805	7340
QI8770	380.0949677	8.733216667	20
QI8771	223.014789	8.72875	823
QI8772	342.1390312	8.72875	337
QI8773	152.0220297	8.7243	394
QI8774	129.1037203	8.7243	12
QI8775	206.1176606	8.7243	2649
QI8776	103.1250543	8.719833333	303
QI8777	182.1152836	8.715383333	80
QI8778	310.0217556	8.715383333	4484
QI8779	187.9829401	8.715383333	1932
QI878	468.2798378	1.8805	289
QI8780	201.112119	8.710933333	3756
QI8781	260.14905	8.710933333	53982
QI8782	100.1114485	8.706466667	1
QI8783	230.1861996	8.69755	12991
QI8784	187.9844265	8.688633333	34
QI8785	316.3206185	8.688633333	53986
QI8786	356.0098954	8.684183333	13417
QI8787	146.9801739	8.684183333	82401
QI8788	153.0407906	8.679733333	8
QI8789	449.1312392	8.679733333	409
QI879	503.1661969	1.8805	29333
QI8790	227.0117666	8.675266667	11
QI8791	119.0889226	8.675266667	72
QI8792	148.0966797	8.675266667	40319
QI8793	193.9769391	8.670816667	16
QI8794	190.979143	8.670816667	14548
QI8795	113.1077295	8.66635	3706
QI8796	149.9528053	8.6619	585
QI8797	186.0527389	8.6619	28097
QI8798	156.0420956	8.6619	17521
QI8799	187.0561116	8.657433333	402
QI88	792.7060187	1.55375	1285478	TG 46:2
QI880	255.1588591	1.8805	12993
QI8800	201.088836	8.657433333	13093
QI8801	101.1076642	8.652983333	312
QI8802	171.0819686	8.648533333	10
QI8803	187.9847076	8.648533333	592
QI8804	181.9906535	8.644066667	53
QI8805	111.5222071	8.644066667	478
QI8806	216.1488201	8.63515	723
QI8807	187.9835869	8.63515	317
QI8809	175.1077566	8.6307	39736	N-Acetylornithine
QI881	416.3153471	1.8805	21604
QI8810	186.1178588	8.626233333	81
QI8811	131.5335736	8.626233333	578
QI8812	141.9831992	8.621783333	15712
QI8813	111.0205578	8.621783333	36357
QI8814	139.9877336	8.621783333	57537
QI8815	261.0482933	8.617333333	181
QI8816	113.071282	8.617333333	5629
QI8817	284.1634503	8.617333333	17136
QI8818	182.0221297	8.617333333	15848
QI8819	341.1679298	8.617333333	2429
QI882	84.06381375	1.8805	362
QI8820	143.9588476	8.617333333	100460
QI8821	186.9809414	8.617333333	353487
QI8822	184.985532	8.617333333	1069113
QI8823	181.0143011	8.612866667	1057
QI8824	453.167421	8.612866667	463
QI8825	275.103354	8.612866667	14395
QI8826	159.0763794	8.612866667	156206
QI8827	303.8834663	8.608416667	108
QI8828	133.0972405	8.608416667	2342
QI8829	558.2956415	8.608416667	4699
QI883	455.2251447	1.8805	4025
QI8830	796.5246211	8.608416667	8499
QI8831	365.277224	8.608416667	9726
QI8832	189.1210766	8.608416667	998
QI8833	253.1214378	8.608416667	28630
QI8834	160.0734272	8.60395	59
QI8835	330.2997575	8.60395	796
QI8836	141.981507	8.60395	17
QI8837	111.5221854	8.60395	404
QI8838	534.2961912	8.60395	35927
QI8839	145.097132	8.5995	2511
QI884	289.1641343	1.8805	1816
QI8840	375.2612902	8.5995	2250
QI8841	252.0146027	8.5995	3623
QI8842	236.0406528	8.5995	16642
QI8843	161.0805794	8.595033333	51
QI8844	111.0920117	8.595033333	236
QI8845	100.5102141	8.595033333	191
QI8846	786.5991093	8.590583333	5482
QI8847	126.0916603	8.586133333	401
QI8848	313.1480232	8.586133333	9654
QI8849	256.0147884	8.581666667	7
QI885	216.1594162	1.8805	1681
QI8850	161.0378897	8.581666667	935
QI8851	449.1588402	8.581666667	14
QI8852	131.5336112	8.577216667	153
QI8853	161.1383621	8.577216667	44
QI8854	86.06014104	8.57275	1525
QI8855	184.1082017	8.5683	1355
QI8857	189.0868163	8.5583	91
QI8858	105.1136526	8.55385	5
QI8859	188.9784206	8.55385	5842
QI886	311.2574304	1.8805	1552
QI8860	307.1220911	8.544933333	46
QI8861	270.1680781	8.544933333	2
QI8862	454.1532191	8.540483333	7763
QI8863	520.3403126	8.540483333	15026
QI8867	287.1323194	8.531566667	64
QI8868	133.0800125	8.531566667	143821
QI8870	307.109882	8.531566667	19426
QI8871	416.1973131	8.531566667	103339
QI8872	263.1459785	8.531566667	148714
QI8873	154.0585642	8.531566667	272065
QI8874	132.0768171	8.531566667	3372182	Creatine
QI8875	301.1017872	8.5271	11905
QI8876	547.2673702	8.5271	23688
QI8877	307.1218083	8.52265	239
QI8878	323.0835879	8.52265	8300
QI8879	155.0619306	8.52265	10461
QI888	333.205674	1.8805	871
QI8880	429.239136	8.52265	4367
QI8881	438.1794531	8.52265	31429
QI8882	161.1363852	8.513733333	165424
QI8883	205.0641381	8.509283333	2293
QI8884	106.1134768	8.504816667	64
QI8885	163.1229812	8.500366667	20130
QI8886	116.1074223	8.495916667	17443
QI8887	188.9784876	8.49145	5488
QI8888	284.163584	8.487	1895
QI8889	138.9951343	8.482533333	67
QI889	597.6005501	1.8805	849
QI8890	207.2067478	8.473616667	11061
QI8891	103.9869353	8.469166667	1180
QI8892	243.1833314	8.469166667	14493
QI8893	107.1148483	8.464716667	21
QI8894	104.1072149	8.464716667	5305244	Choline
QI8895	106.1074642	8.4558	145
QI8896	140.0681259	8.437966667	40
QI8897	256.14777	8.437966667	2
QI8898	168.1019362	8.433516667	15
QI8899	117.1025936	8.433516667	6037
QI89	772.6433925	1.55375	8803
QI890	281.2109437	1.8805	648
QI8900	103.1315495	8.42905	9920
QI8901	137.0664252	8.4246	11
QI8902	122.9250602	8.4246	6687
QI8903	228.0099294	8.4246	12
QI8904	218.1385302	8.4246	1380952	CAR 3:0
QI8905	258.8992991	8.420133333	8391
QI8906	230.0956442	8.420133333	7458
QI8907	291.0773482	8.420133333	13403
QI8908	103.125077	8.415683333	64
QI8909	187.1440422	8.415683333	3142
QI891	581.5180815	1.8805	312
QI8910	130.0612036	8.411216667	75
QI8911	228.0101606	8.411216667	9
QI8912	150.0759427	8.406766667	25
QI8913	259.1473069	8.406766667	621
QI8914	145.9789951	8.402316667	14
QI8915	133.1053969	8.402316667	76
QI8916	201.0888273	8.402316667	8465
QI8917	170.0963083	8.39785	3132
QI8918	113.1077289	8.39785	3442
QI8919	364.1207273	8.392283333	59
QI892	228.1593734	1.8805	226
QI8920	348.0134436	8.392283333	367
QI8921	133.0972465	8.392283333	126
QI8922	782.5671151	8.392283333	15240
QI8923	123.0808784	8.392283333	2598
QI8924	268.051407	8.392283333	9283
QI8925	381.251127	8.392283333	27022
QI8926	285.1670906	8.387816667	1077
QI8927	365.2771068	8.387816667	10073
QI8928	242.1049213	8.383366667	606
QI8929	316.0208244	8.383366667	2152
QI893	502.2633407	1.8805	922
QI8930	499.1864343	8.383366667	1235
QI8931	542.322048	8.383366667	11619
QI8932	796.5246008	8.383366667	49858
QI8933	203.0524319	8.3789	27
QI8934	213.983003	8.37445	29
QI8935	204.1232683	8.37445	879
QI8936	132.9049862	8.37445	15181
QI8937	91.05846378	8.37445	1048
QI8938	87.09180535	8.369983333	524
QI8939	539.3295506	8.369983333	19
QI894	566.5502244	1.88495	210067	Cer 36:1;O2
QI8940	208.0942818	8.369983333	623
QI8941	509.3350826	8.369983333	10953
QI8942	518.3217341	8.369983333	56937
QI8943	125.084289	8.365533333	272
QI8944	223.988063	8.365533333	19082
QI8945	248.1629512	8.365533333	2579
QI8946	127.0506308	8.361083333	1755	Imidazoleacetic acid
QI8947	543.6184344	8.361083333	361
QI8948	496.1369999	8.361083333	4379
QI8949	142.0847407	8.361083333	8
QI895	548.5404056	1.88495	61797
QI8950	344.0592098	8.356616667	3741
QI8951	328.08532	8.356616667	7234
QI8952	177.0118581	8.352166667	58
QI8953	527.1426369	8.352166667	85370
QI8954	247.1560161	8.3477	775
QI8955	524.3714225	8.3477	14544
QI8956	117.1025368	8.34325	73
QI8957	133.0593586	8.34325	196
QI8958	239.1388598	8.338783333	335
QI8959	217.1293693	8.334333333	44644	N-Acetylarginine
QI896	649.2498042	1.88495	113850
QI8960	117.0775324	8.329883333	380
QI8961	186.0295061	8.325416667	2009
QI8962	261.0483363	8.320966667	76
QI8963	276.1802641	8.320966667	52440	CAR 6:0;OH
QI8964	102.0745643	8.3165	15
QI8965	71.06225861	8.3165	5
QI8966	315.1270272	8.3165	19349
QI8967	347.064675	8.31205	1637
QI8968	391.0388642	8.31205	120045
QI8969	130.045932	8.3076	28
QI897	348.3102731	1.88495	1550
QI8970	168.0056526	8.3076	28804
QI8971	148.0795368	8.3076	267559
QI8972	131.0532475	8.3076	91864
QI8973	167.0216516	8.3076	117273
QI8974	185.0322704	8.3076	2753552
QI8975	147.0762576	8.3076	4892467	Glutamine
QI8976	147.0715148	8.303133333	1775
QI8977	191.0402246	8.303133333	208253
QI8978	117.0741599	8.298683333	555944
QI8979	222.9880557	8.298683333	120737
QI898	645.2550012	1.88495	122788
QI8980	70.06523751	8.298683333	273235
QI8981	71.06220135	8.294216667	9
QI8982	152.0316571	8.294216667	82765
QI8983	534.2957463	8.289766667	1437
QI8984	290.1594696	8.2853	143252	CAR DC6:0
QI8985	575.0639292	8.28085	1342
QI8986	241.094779	8.28085	417
QI8987	344.0593253	8.276383333	1064
QI8988	177.0243285	8.276383333	3368
QI8989	201.1597877	8.276383333	2584
QI899	471.3671666	1.88495	25873
QI8990	224.0680891	8.276383333	4596
QI8991	176.0083772	8.276383333	50237
QI8992	512.3346705	8.276383333	622294
QI8993	297.0793648	8.271933333	346
QI8994	247.1559167	8.271933333	781
QI8995	154.0263559	8.271933333	2739
QI8996	155.042605	8.271933333	23836
QI8997	420.1153543	8.267483333	2370
QI8998	451.1203837	8.263016667	8283
QI8999	192.9986066	8.263016667	9643
QI9	716.5659837	1.411116667	15825
QI90	127.1233313	1.55375	77
QI900	149.0960495	1.88495	6883
QI9000	535.3199836	8.263016667	32283
QI9001	76.15166656	8.258566667	114
QI9002	524.3710064	8.258566667	5824
QI9003	499.0429711	8.258566667	12299
QI9004	255.2193203	8.2541	73
QI9005	76.00065609	8.2541	123
QI9006	208.9724224	8.2541	7750
QI9007	534.3154565	8.2541	155022
QI9008	124.0872233	8.2541	286627
QI9009	262.0841896	8.24965	7
QI901	359.2058154	1.88495	16104
QI9010	151.1390755	8.24965	41
QI9011	77.07905157	8.24965	28475
QI9012	77.08194584	8.24965	270
QI9013	101.1076651	8.245183333	16
QI9014	117.1026496	8.245183333	821
QI9015	760.5816756	8.245183333	1985
QI9016	151.1439957	8.245183333	760456
QI9017	144.0452524	8.240733333	15
QI9018	122.0638572	8.240733333	3263
QI9019	248.1632474	8.240733333	21429
QI902	546.5251878	1.88495	10177
QI9020	76.05796955	8.236283333	80
QI9021	520.340028	8.236283333	12814
QI9022	317.0150036	8.236283333	61747
QI9023	315.0173586	8.236283333	482584
QI9024	543.1506993	8.227366667	24302
QI9025	575.0981702	8.227366667	175841
QI9026	159.112801	8.2229	31515
QI9027	184.0368922	8.2229	1658
QI9029	120.0035497	8.214	2255
QI903	290.1958106	1.88495	10764
QI9030	781.2476221	8.214	26165
QI9031	553.1173895	8.214	86819
QI9032	314.1740167	8.214	122209
QI9033	791.213597	8.209533333	59193
QI9037	759.2659266	8.205083333	307895
QI9039	284.1634694	8.200616667	537043
QI904	413.3621405	1.88495	79
QI9040	293.0248266	8.1917	60261
QI9042	384.1794147	8.1917	17565
QI9043	90.97679408	8.18725	7
QI9044	531.1240729	8.18725	678984
QI9045	529.128506	8.1828	993
QI9046	769.2210771	8.1828	198070
QI9048	745.2720507	8.178333333	3805
QI905	215.1275735	1.88495	2977
QI9050	576.3052769	8.1605	647
QI9051	715.3023982	8.15605	6247077
QI9052	239.1058413	8.15605	117616977
QI9053	239.5288484	8.1516	15390
QI9054	737.2845625	8.1516	11485558
QI9055	238.6876017	8.147133333	42426
QI9056	99.09095021	8.142683333	15486
QI9057	370.1638155	8.142683333	277756
QI9058	753.2575982	8.142683333	7941409
QI9059	372.1594752	8.133766667	91
QI906	622.3067329	1.88495	2707
QI9060	312.1948027	8.133766667	81504
QI9061	515.1605404	8.133766667	18643020
QI9062	130.0863277	8.1293	99945	Pipecolic acid
QI9064	601.1344575	8.12485	302438
QI9065	778.2406367	8.1204	118
QI9066	791.2138857	8.1204	72871
QI9067	433.1780585	8.1204	80203
QI9068	775.239672	8.1204	314774
QI9069	356.1595182	8.115933333	6267
QI907	322.1858012	1.88495	5698
QI9070	606.090052	8.115933333	100124
QI9071	277.0614988	8.115933333	23334385
QI9072	523.164361	8.111483333	120
QI9073	323.0092581	8.111483333	15689
QI9074	797.2219491	8.111483333	20445
QI9075	455.1599591	8.111483333	25011
QI9076	553.116865	8.111483333	102239
QI9077	183.075565	8.107016667	1
QI9079	376.1530274	8.107016667	716
QI908	489.3781167	1.88495	32
QI9080	283.0693376	8.107016667	108115
QI9081	232.1541918	8.107016667	852200	CAR 4:0
QI9082	274.0381819	8.102566667	3018
QI9083	644.0454198	8.102566667	11915
QI9084	575.09788	8.102566667	55528
QI9085	217.0615645	8.102566667	39377
QI9086	195.0797834	8.102566667	257467
QI9087	187.1156946	8.0981	1
QI9088	478.2321198	8.0981	538
QI9089	160.0367663	8.0981	9284
QI909	496.2392458	1.88495	86
QI9090	317.0149445	8.0981	72656
QI9091	228.0075703	8.09365	35
QI9092	490.8174385	8.09365	177
QI9093	211.036595	8.09365	1269
QI9094	156.0420382	8.09365	2662
QI9095	239.0431427	8.0892	862
QI9096	419.3156454	8.0892	1863
QI9097	380.2917214	8.0892	364
QI9098	290.1594049	8.0892	12920
QI9099	324.0010248	8.0892	20976
QI91	790.690702	1.5582	507388
QI910	207.1378916	1.88495	848
QI9100	114.066623	8.0892	13482
QI9101	344.0136423	8.0892	224397
QI9102	346.0088696	8.0892	5256077
QI9103	151.1157677	8.084733333	37
QI9104	197.083836	8.084733333	22
QI9105	391.0674139	8.084733333	7964
QI9106	116.047407	8.084733333	367
QI9107	728.9669956	8.084733333	18926
QI9108	365.9956752	8.084733333	13833
QI9109	255.0172663	8.084733333	8821
QI911	562.5553547	1.88495	921
QI9110	363.0353235	8.084733333	23013
QI9111	540.3661397	8.084733333	84392
QI9112	383.9647894	8.084733333	551631
QI9113	94.06527493	8.080283333	200
QI9114	132.1006035	8.080283333	29
QI9115	381.9696807	8.080283333	23871
QI9116	270.9912128	8.080283333	13440
QI9117	405.946812	8.080283333	149188
QI9118	511.3274871	8.075816667	1609
QI9119	429.239437	8.075816667	50963
QI912	296.1965914	1.88495	272
QI9120	421.9207928	8.075816667	100850
QI9122	380.0948861	8.071366667	118
QI9124	398.9787704	8.071366667	10311
QI9125	304.1751166	8.071366667	28576	CAR DC7:0
QI9126	118.0614781	8.071366667	21804	Guanidoacetic acid
QI9127	138.0503627	8.0669	0
QI9128	780.5505937	8.0669	5387
QI9129	442.0210639	8.0669	15365
QI913	331.2837949	1.8894	12558
QI9130	457.0388943	8.0669	23717
QI9131	348.0189453	8.0669	3008
QI9132	385.0495164	8.0669	83470
QI9133	516.9772376	8.061333333	4612
QI9134	556.0169263	8.061333333	6327
QI9135	208.1000259	8.061333333	7860
QI9136	473.0129297	8.061333333	23748
QI9137	123.9282102	8.056883333	10
QI9138	146.1048719	8.056883333	1031
QI9139	356.0772988	8.056883333	5882
QI914	313.2733047	1.8894	5671
QI9140	571.991056	8.056883333	8972
QI9141	132.114995	8.052416667	9
QI9142	84.91134883	8.052416667	11931
QI9143	227.1752448	8.052416667	2918
QI9144	343.2953996	8.052416667	14755
QI9145	760.5820436	8.052416667	56210
QI9146	245.0742298	8.047966667	91
QI9147	130.0994496	8.047966667	4
QI9148	582.2955429	8.047966667	3096
QI9149	261.0483166	8.047966667	3094
QI915	564.5344631	1.8894	57332	Cer 36:2;O2
QI9150	440.0388869	8.047966667	10349
QI9151	372.0514534	8.047966667	24261
QI9152	90.0551297	8.047966667	446660	Alanine
QI9153	269.9934954	8.043516667	1921
QI9154	626.2831341	8.043516667	7281
QI9155	466.2928605	8.043516667	13490
QI9156	567.0424109	8.043516667	11954
QI9157	131.0815936	8.043516667	3447
QI9158	388.0254953	8.043516667	39067
QI9159	90.09148621	8.043516667	19979
QI916	664.6531815	1.8894	1448
QI9160	150.9896408	8.03905	13
QI9161	166.9636598	8.03905	77
QI9162	598.9909863	8.03905	5868
QI9163	694.0447973	8.03905	6598
QI9164	784.5823486	8.03905	25604
QI9165	88.0757895	8.03905	1738
QI9166	782.5679983	8.03905	65556
QI9167	403.9995707	8.03905	27307
QI9168	292.9699749	8.03905	48535
QI9169	276.9960532	8.03905	63581
QI917	506.4048546	1.8894	1016
QI9170	344.9833601	8.03905	111360
QI9171	165.9666489	8.03905	278705
QI9172	668.9765374	8.0346	1328
QI9173	541.9734641	8.0346	2628
QI9174	419.9735557	8.0346	3816
QI9175	487.9615302	8.0346	8589
QI9176	607.9618051	8.0346	10788
QI9177	496.9324072	8.0346	12684
QI9178	555.9484934	8.0346	13613
QI9179	539.9750071	8.0346	19856
QI918	404.2998666	1.8894	3244
QI9180	346.9812443	8.0346	13732
QI9181	285.9672598	8.0346	24470
QI9182	625.934014	8.030133333	1471
QI9183	514.9050223	8.030133333	1929
QI9184	471.9868334	8.030133333	13439
QI9185	456.0128889	8.030133333	12936
QI9186	333.8890684	8.030133333	26751
QI9187	301.9412189	8.030133333	65344
QI9188	617.2936255	8.025683333	7611
QI9189	564.3272262	8.025683333	833
QI919	353.2671508	1.8894	5516
QI9190	489.3143536	8.025683333	9825
QI9191	316.1750918	8.025683333	31532	CAR DC8:1
QI9192	799.5422191	8.021216667	7019
QI9193	544.339701	8.021216667	16750
QI9194	170.0962606	8.021216667	5472
QI9195	602.2832108	8.021216667	83725
QI9196	196.8684144	8.016766667	2543
QI9197	687.2449471	8.016766667	652
QI9198	661.2984322	8.016766667	10814
QI9199	242.9251488	8.012316667	16459
QI92	768.7044723	1.5582	221613
QI920	556.4404287	1.8894	9034
QI9200	658.2129988	8.012316667	4872
QI9201	152.0220488	8.012316667	2571
QI9202	574.2515196	8.012316667	88881
QI9203	633.2677208	8.00785	11577
QI9204	317.1143639	8.00785	7282
QI9205	200.1281102	8.00785	36931
QI9206	342.8601154	8.0034	3625
QI9207	161.1171552	8.0034	2923
QI9208	642.2582036	8.0034	11360
QI9209	130.1591509	7.998933333	988
QI921	640.6228358	1.8894	10403
QI9210	409.2822108	7.998933333	4581
QI9211	652.3373641	7.998933333	1885
QI9212	175.107721	7.998933333	146
QI9213	248.713305	7.994483333	51
QI9214	133.1053795	7.994483333	426
QI9215	381.2509876	7.994483333	93527
QI9216	248.2115797	7.990016667	836
QI9217	317.9357875	7.985566667	6215
QI9218	74.07952801	7.97665	471
QI9219	490.290434	7.97665	114094
QI922	429.2272436	1.8894	15736
QI9220	156.04204	7.9722	14340
QI9221	165.9876199	7.9722	38143
QI9222	506.2643262	7.9722	1548584
QI9223	468.3082505	7.9722	1540522	LPC 14:0
QI9224	703.1558677	7.967733333	11
QI9225	643.2195861	7.967733333	979
QI9226	110.0604042	7.967733333	12833
QI9227	175.1078557	7.963283333	2166	Gly-Val
QI9228	106.0501669	7.958833333	72791	Serine
QI9229	129.1024708	7.958833333	846123
QI923	636.3969263	1.8894	2135
QI9230	129.0985544	7.954366667	235
QI9231	240.0742113	7.954366667	4656
QI9232	244.1541201	7.954366667	49911	CAR 5:1
QI9233	114.8931136	7.949916667	331
QI9234	181.9615368	7.949916667	120093
QI9235	268.8544115	7.941	256
QI9236	544.3397818	7.941	26535
QI9237	275.0458272	7.941	14422
QI9238	352.8155409	7.936533333	183
QI9239	504.3423322	7.936533333	16756
QI924	582.581539	1.8894	80
QI9240	86.09654434	7.936533333	655
QI9241	353.1251838	7.932083333	8
QI9242	172.0966555	7.932083333	512
QI9243	520.3170745	7.932083333	349036
QI9244	504.3065512	7.927633333	4873
QI9245	164.0291305	7.927633333	1070
QI9246	492.3086487	7.927633333	11148
QI9247	453.1674281	7.927633333	3799
QI9248	152.0220059	7.927633333	1539
QI9249	247.1129956	7.923166667	490
QI925	152.1153229	1.8894	6
QI9250	270.0906417	7.923166667	81
QI9251	369.0989732	7.923166667	15543
QI9252	132.1006136	7.918716667	29
QI9253	196.8774904	7.91425	1922
QI9254	255.0971782	7.91425	3921
QI9255	147.1207718	7.9098	7
QI9256	667.1955351	7.9098	108
QI9257	629.2403733	7.9098	9467
QI9258	102.0552148	7.9098	23031
QI9259	295.0937994	7.905333333	283
QI926	267.9777922	1.8894	1865
QI9260	146.1174903	7.905333333	5400	Acetylcholine
QI9261	132.1007238	7.905333333	48
QI9262	347.9255465	7.905333333	62311
QI9263	258.8991011	7.905333333	142149
QI9264	120.0659825	7.905333333	240357	Threonine
QI9265	342.860236	7.900883333	46254
QI9266	516.3062729	7.900883333	45685
QI9267	164.1280417	7.900883333	39295
QI9268	482.324081	7.900883333	513501	LPC 15:0
QI927	192.1382585	1.8894	793
QI9270	352.8155996	7.895366667	802
QI9271	180.0421014	7.895366667	5338
QI9272	560.3110549	7.895366667	56908
QI9273	191.9152524	7.8909	1127
QI9274	560.3085694	7.8909	744
QI9275	282.1193078	7.8909	55799	1-Methyladenosine
QI9276	494.324066	7.8909	1672297	LPC 16:1
QI9277	700.2019404	7.88645	11695
QI9278	431.8870965	7.88645	15532
QI9279	426.8217389	7.88645	80473
QI928	182.0889819	1.8894	4
QI9280	320.0750962	7.88645	107108
QI9281	599.8106266	7.881983333	10614
QI9282	560.2974769	7.881983333	2609
QI9283	279.9383026	7.881983333	85947
QI9284	247.1712667	7.877533333	1914
QI9285	446.7922365	7.873083333	3163
QI9286	181.9803755	7.873083333	2207
QI9287	531.8229918	7.873083333	33152
QI9288	195.9772898	7.873083333	338855
QI9289	187.072849	7.868616667	361
QI929	252.1672981	1.8894	3
QI9290	212.8515759	7.868616667	32542
QI9291	508.3759151	7.868616667	148058	LPC P-18:0 or LPC O-18:1
QI9292	154.097202	7.864166667	6
QI9293	546.3322408	7.864166667	126657
QI9294	347.9045059	7.8597	1611
QI9295	508.339906	7.8597	24388	LPC 17:1
QI9296	556.2795499	7.85525	268025
QI9297	548.7255966	7.850783333	1280
QI9298	345.8889085	7.850783333	22348
QI93	778.6895296	1.5582	43944
QI930	368.3879976	1.893866667	19718
QI9300	104.0708345	7.850783333	23726	Aminoisobutyric acid
QI9301	263.9262086	7.846333333	946
QI9302	126.9270923	7.846333333	32
QI9303	114.8931731	7.846333333	535
QI9304	770.2046151	7.846333333	43636
QI9305	295.8464095	7.841883333	43
QI9306	547.2988339	7.837416667	69
QI9307	499.3485472	7.837416667	114394
QI9308	496.3396133	7.837416667	36867881	LPC 16:0
QI931	399.0756777	1.893866667	15822
QI9310	534.2956507	7.8285	37003361
QI9311	702.2171219	7.82405	1442675
QI9312	752.6314043	7.815133333	603
QI9313	795.1153318	7.810683333	200
QI9314	173.0572958	7.810683333	6946
QI9315	714.6496739	7.806216667	174672
QI9316	105.111775	7.806216667	3
QI9317	377.2084081	7.806216667	31109
QI9318	462.7657514	7.806216667	218975
QI9319	252.0452128	7.806216667	254199
QI932	472.3400355	1.893866667	4222
QI9320	712.6511632	7.806216667	672248
QI9321	294.8428139	7.806216667	276620
QI9322	710.6528398	7.806216667	1047210
QI9323	544.7295414	7.806216667	1881666
QI9324	542.7313468	7.806216667	3742842
QI9325	630.6881006	7.801766667	171751
QI9326	210.8820347	7.801766667	66133
QI9327	726.2172412	7.801766667	425640
QI9328	376.8059806	7.801766667	427905
QI9329	460.7677011	7.801766667	1327298
QI933	212.2008108	1.893866667	5375
QI9330	458.7696357	7.801766667	3124614
QI9331	558.2950029	7.801766667	13396353
QI9332	290.8468309	7.801766667	9538089
QI9333	317.114915	7.7973	4380
QI9334	697.6811733	7.7973	2479
QI9335	780.6383501	7.7973	200660
QI9336	694.6789737	7.7973	372222
QI9337	631.6917362	7.79285	122
QI9338	206.8778876	7.79285	765
QI9339	230.0844378	7.79285	47
QI934	756.5753889	1.893866667	915
QI9340	612.7161656	7.79285	225660
QI9341	610.7176756	7.788383333	468333
QI9343	360.832047	7.783933333	146894
QI9344	528.7554627	7.783933333	401626
QI9345	442.795681	7.783933333	784728
QI9346	794.204743	7.779466667	4254
QI9347	276.8710402	7.779466667	374457
QI9348	520.3398211	7.779466667	14387440	LPC 18:2
QI9349	167.0733729	7.775016667	139
QI935	464.2476211	1.893866667	3440
QI9350	190.9118321	7.775016667	138551
QI9351	496.8070912	7.770566667	534
QI9352	317.1144648	7.770566667	5740
QI9353	670.2696771	7.770566667	2925
QI9354	687.2456904	7.770566667	1223
QI9355	604.2831617	7.770566667	1032
QI9356	626.2819059	7.770566667	98431
QI9357	580.2794947	7.770566667	237354
QI9358	180.0420974	7.7661	3043
QI9359	632.2719321	7.7661	18512
QI936	280.1258503	1.893866667	137
QI9360	594.7444496	7.7661	38383
QI9361	644.2723329	7.7661	360005
QI9362	381.2508549	7.76165	2661
QI9363	678.704991	7.76165	18347
QI9364	114.8929494	7.76165	173
QI9365	616.2966289	7.76165	3263
QI9366	478.8349299	7.76165	2779
QI9367	666.2568976	7.76165	49676
QI9368	560.3106855	7.76165	3892389
QI9369	410.8478146	7.757183333	12755
QI937	520.5086547	1.898616667	252363
QI9370	478.2058189	7.757183333	399
QI9371	678.2949252	7.757183333	4879
QI9372	585.315111	7.752733333	36218
QI9373	132.1005758	7.752733333	20
QI9374	712.2596082	7.752733333	26100
QI9375	494.3240287	7.752733333	125312
QI9376	582.2953887	7.752733333	874304
QI9377	174.9379432	7.748266667	4608
QI9378	796.2204611	7.748266667	4624
QI9379	703.5732473	7.748266667	15657
QI938	418.3520348	1.898616667	3348
QI9380	696.2851405	7.748266667	20329
QI9381	266.1383629	7.748266667	14869
QI9382	562.3260821	7.748266667	1346445
QI9383	534.3423298	7.743816667	159
QI9384	522.3232444	7.743816667	3783
QI9385	156.0766604	7.743816667	4795
QI9386	242.9251932	7.743816667	37884
QI9387	244.9235156	7.739366667	1556
QI9388	698.3006023	7.739366667	3408
QI9389	172.0942646	7.739366667	286
QI939	411.2501819	1.898616667	2318
QI9390	600.3241128	7.739366667	15028
QI9391	76.07564743	7.7349	719
QI9392	302.1356723	7.7349	8
QI9393	532.3373314	7.7349	232205
QI9394	364.2236342	7.73045	136
QI9396	241.2033185	7.73045	5518
QI9397	680.3108545	7.73045	127955
QI9398	332.2060659	7.725983333	989
QI9399	531.8307321	7.725983333	2037
QI94	698.6274816	1.5582	366
QI940	518.4931163	1.898616667	18291
QI9400	786.6004905	7.725983333	3325
QI9401	592.3174046	7.725983333	4898
QI9402	544.3391078	7.725983333	11083842	LPC 20:4
QI9403	793.0093719	7.721533333	6221
QI9404	770.282435	7.721533333	16666
QI9405	282.1333702	7.717066667	95
QI9406	636.3237002	7.717066667	85901
QI9407	566.3210526	7.717066667	1613268
QI9408	702.2951421	7.712616667	50891
QI9409	508.3396832	7.708166667	2165
QI941	381.2169801	1.898616667	16001
QI9410	654.2955102	7.708166667	69507
QI9411	518.3219671	7.708166667	1786890
QI9412	530.3215342	7.69925	1947
QI9413	722.2831295	7.69925	25334
QI9414	527.3795924	7.694783333	151997
QI9415	524.3710307	7.694783333	30548993	LPC 18:0
QI9417	604.3124359	7.685866667	338
QI9418	750.3133614	7.685866667	284197
QI9419	104.1043355	7.681416667	250
QI942	406.2070413	1.898616667	8103
QI9420	679.3387788	7.681416667	1970
QI9421	536.3712964	7.681416667	43242
QI9422	610.3079266	7.681416667	249686
QI9423	542.3224395	7.681416667	1748579
QI9424	568.338765	7.681416667	2316212	LPC 22:6
QI9425	116.1074064	7.676966667	5857
QI9426	548.290608	7.6725	5882
QI9427	553.2451385	7.66805	136
QI9428	544.838935	7.663583333	5132
QI9429	344.6884083	7.659133333	15
QI943	560.5013504	1.898616667	7255
QI9430	524.8409171	7.659133333	765
QI9431	143.1543252	7.659133333	1407
QI9432	302.1957342	7.659133333	10362
QI9433	592.3372982	7.659133333	200689
QI9434	203.0527237	7.654683333	163
QI9435	74.09480102	7.654683333	512
QI9436	140.0681406	7.650216667	450
QI9437	124.076038	7.650216667	1028
QI9438	480.3446771	7.650216667	719156	LPC P-16:0 or LPC O-16:1
QI9439	437.1930455	7.644683333	67
QI944	694.3635599	1.898616667	5014
QI9440	75.10276675	7.644683333	389
QI9441	726.2958122	7.644683333	9077
QI9442	577.1845248	7.644683333	13400
QI9443	262.1904445	7.640233333	253
QI9444	133.1053612	7.640233333	568
QI9446	423.2747971	7.640233333	9861
QI9447	330.2271331	7.640233333	10807
QI9448	638.3010442	7.635766667	5338
QI9449	282.1673319	7.635766667	3362
QI945	218.1172503	1.898616667	2438
QI9450	564.3055674	7.635766667	21004
QI9451	570.3146382	7.635766667	51609
QI9452	502.3266803	7.635766667	244992
QI9453	103.1250561	7.631316667	139
QI9454	114.0666363	7.631316667	21400
QI9455	531.2008881	7.631316667	121
QI9456	509.2195681	7.631316667	6747
QI9457	142.0861411	7.631316667	114135
QI9458	600.3241631	7.62685	4799
QI9459	618.3838545	7.62685	85
QI946	597.2338399	1.898616667	576
QI9460	171.0988616	7.62685	407
QI9461	553.1830146	7.62685	75
QI9462	594.3531126	7.62685	59086
QI9463	128.1411712	7.6224	58
QI9464	374.0622378	7.6224	12952
QI9465	513.1236263	7.6224	21238
QI9466	141.0656982	7.6224	6336	Imidazolepropionic acid
QI9467	125.1304923	7.6224	7548
QI9468	709.3737011	7.61795	1273
QI9469	448.222013	7.61795	4186
QI947	581.2918292	1.898616667	81
QI9470	786.5994826	7.61795	47955
QI9471	782.5670559	7.61795	77530
QI9472	683.3970729	7.61795	57349
QI9473	127.1400407	7.61795	18417
QI9474	80.13102624	7.61795	42218
QI9476	123.0558076	7.613483333	266
QI9477	584.1964718	7.613483333	6850
QI9478	784.581931	7.613483333	14783
QI9479	442.0498022	7.613483333	28160
QI948	534.5244837	1.898616667	828
QI9480	751.3837021	7.613483333	26867
QI9481	272.1854725	7.613483333	17218	CAR 7:1
QI9482	377.1483326	7.613483333	60496
QI9483	715.2058785	7.609033333	4990
QI9484	647.2196427	7.609033333	3966
QI9485	705.3817432	7.609033333	14492
QI9486	780.5503614	7.609033333	70677
QI9487	576.1465424	7.609033333	31446
QI9488	309.1608704	7.609033333	28342
QI9489	332.2427039	7.609033333	120008	CAR 10:0;OH
QI949	320.3153234	1.898616667	2123
QI9490	170.1001917	7.609033333	160381
QI9491	208.1181078	7.604566667	39
QI9493	118.0831978	7.604566667	563
QI9494	445.1358211	7.604566667	21656
QI9495	641.0475468	7.604566667	42487
QI9496	508.1594896	7.604566667	24264
QI9497	573.060419	7.604566667	97552
QI9498	301.110652	7.604566667	109277
QI9499	119.0899873	7.604566667	94368
QI95	214.2278242	1.5582	1577
QI950	354.3727771	1.898616667	291
QI9502	748.2968978	7.600116667	5969
QI9503	132.1005901	7.600116667	47
QI9504	753.3994125	7.600116667	63626
QI9505	685.4124332	7.600116667	114273
QI9506	505.0733616	7.600116667	99294
QI9508	588.4364147	7.59565	13962
QI9509	203.0767221	7.59565	7337
QI951	259.0936066	1.898616667	4
QI9510	506.3606404	7.59565	41853	LPC P-18:1 or LPC O-18:2
QI9511	634.3085011	7.59565	152302
QI9512	230.0373411	7.59565	206613
QI9513	232.0416784	7.5912	37
QI9514	149.1001643	7.5912	7
QI9515	346.2217901	7.5912	2817	CAR DC10:0
QI9516	528.3427252	7.5912	21113
QI9517	705.9485187	7.5912	98678
QI9518	372.1855978	7.5912	24297
QI9519	421.1673814	7.5912	32225
QI952	253.2521894	1.898616667	3
QI9520	637.9615093	7.5912	132219
QI9521	433.9994644	7.5912	311316
QI9522	298.0245681	7.5912	1240501
QI9524	314.1311378	7.58675	26
QI9525	601.1048611	7.58675	25
QI9526	578.3374473	7.58675	18203
QI9527	773.9355979	7.58675	83445
QI9528	592.4703659	7.58675	37840
QI953	278.1100502	1.898616667	35
QI9531	557.0784892	7.582283333	447
QI9532	328.1590516	7.582283333	3765
QI9533	489.0923505	7.582283333	20228
QI9536	508.3760221	7.577833333	3513
QI9537	583.2925881	7.577833333	9985
QI9538	534.311935	7.577833333	27303
QI9539	546.854873	7.573366667	4310
QI954	390.3208327	1.903083333	8186
QI9542	174.1236887	7.568916667	3979
QI9543	377.0778772	7.568916667	29
QI9544	216.9227362	7.568916667	8393
QI9545	490.285493	7.568916667	31546
QI9546	751.3171885	7.56445	1386
QI9547	614.4512745	7.56445	34446
QI9548	682.3264187	7.56445	116296
QI9549	304.8945816	7.55555	270
QI955	366.3725412	1.903083333	359780
QI9550	420.8849549	7.55555	4824
QI9551	561.2480898	7.55555	864
QI9552	495.2409763	7.55555	40890
QI9554	352.8972839	7.551083333	3969
QI9555	682.4382069	7.551083333	4985
QI9556	358.2062909	7.551083333	8289
QI9557	451.2145461	7.546633333	41236
QI9558	164.0679725	7.546633333	38067
QI9559	517.2224974	7.537716667	5871
QI956	295.1172368	1.903083333	459084
QI9560	473.1961301	7.537716667	11515
QI9561	429.1700572	7.53325	18906
QI9562	308.1827899	7.53325	45969
QI9563	204.2265473	7.519883333	34
QI9564	304.0584835	7.519883333	12573
QI9565	105.0417291	7.519883333	32
QI9566	304.8943849	7.515433333	128
QI9567	705.8699777	7.515433333	767
QI9568	226.9422031	7.515433333	12528
QI9569	158.9586028	7.510966667	1100
QI957	392.3268732	1.903083333	127
QI9570	669.3710345	7.510966667	94233
QI9571	737.3578671	7.510966667	231250
QI9572	668.8690871	7.510966667	550041
QI9573	702.8622055	7.510966667	5785862
QI9574	566.8881295	7.510966667	7941909
QI9575	430.9132589	7.510966667	13385794
QI9576	199.9906793	7.506516667	17680
QI9577	294.9384374	7.506516667	4193064
QI9578	158.9639361	7.506516667	5138756
QI9579	226.9512986	7.506516667	32259723
QI958	474.2704882	1.903083333	1243
QI9580	135.0029013	7.50205	6009
QI9581	301.1407636	7.50205	38127
QI9582	132.0032344	7.50205	102527
QI9583	430.8891114	7.4976	612
QI9584	569.8955165	7.4976	1412
QI9585	433.9210351	7.49315	2369
QI9586	229.1406974	7.49315	39236
QI9587	90.09156113	7.484233333	17455
QI9588	215.1249057	7.47085	3379
QI9589	270.9772078	7.46195	976
QI959	326.305283	1.903083333	1591
QI9590	105.0416855	7.46195	54
QI9591	420.8846373	7.457483333	4167
QI9592	337.1303038	7.457483333	6342
QI9593	173.097738	7.453033333	123
QI9594	218.9197208	7.453033333	3740
QI9595	684.4530426	7.453033333	7312
QI9596	352.8970275	7.453033333	2769
QI9597	413.2655265	7.453033333	23079
QI9598	616.4663301	7.453033333	21415
QI9599	641.4619504	7.448566667	4497
QI96	798.6593969	1.56265	63936
QI960	348.2742688	1.903083333	3090
QI9600	602.4153634	7.448566667	10436
QI9601	793.5431588	7.448566667	40394
QI9602	240.0917963	7.444116667	44
QI9603	360.2736957	7.444116667	5350	CAR 12:0;OH
QI9604	594.4850965	7.444116667	12749
QI9605	437.1931308	7.43965	268
QI9606	737.4808633	7.43965	3717
QI9607	119.0165665	7.43965	3465
QI9608	699.5313636	7.4352	146
QI9609	315.9812068	7.4352	2006
QI961	340.1898311	1.903083333	4181
QI9610	124.0759752	7.4352	381
QI9611	136.0425985	7.4352	212	Homocysteine
QI9612	247.1163957	7.4352	5124
QI9613	669.4940315	7.4352	33464
QI9614	365.2770684	7.4352	13043
QI9615	105.1106802	7.430733333	325
QI9616	242.9251295	7.430733333	7571
QI9617	580.4332267	7.430733333	9332	LPC 22:0
QI9618	401.2612502	7.430733333	9300
QI9619	358.258276	7.430733333	20728
QI962	545.2850137	1.903083333	356
QI9620	142.0860625	7.430733333	23744
QI9621	211.0689464	7.426283333	561
QI9622	401.7629106	7.426283333	2525
QI9623	308.1852483	7.426283333	7318
QI9624	202.0686282	7.426283333	2635
QI9625	358.206602	7.426283333	14383
QI9626	386.2373321	7.421833333	171
QI9627	332.1829008	7.421833333	17689
QI9628	290.2224852	7.417366667	9062
QI9629	288.21656	7.417366667	753638	CAR 8:0
QI963	135.0762207	1.903083333	228
QI9630	130.0976244	7.412916667	82
QI9631	146.0921795	7.412916667	5640	4-Guanidinobutanoic acid
QI9632	126.0552883	7.40845	377
QI9633	168.1129448	7.40845	744
QI9634	75.09981205	7.40845	57917
QI9635	171.1855236	7.404	4400
QI9636	381.2973894	7.399533333	92
QI9637	203.2230187	7.399533333	8760
QI9638	380.0952416	7.395083333	7
QI9639	204.1230236	7.395083333	1861
QI964	666.3328452	1.907533333	420560
QI9640	364.1211998	7.395083333	517
QI9641	225.134527	7.395083333	34531
QI9642	140.1067287	7.390633333	237
QI9643	130.1590741	7.390633333	6255
QI9644	424.8673534	7.390633333	6287
QI9645	118.1229916	7.390633333	2127
QI9646	488.3013818	7.386166667	36
QI9647	275.0669617	7.386166667	43740
QI9648	106.0865167	7.381716667	5323
QI9649	253.0850346	7.381716667	219524
QI965	488.3005961	1.907533333	246226
QI9650	126.102855	7.37725	79
QI9651	102.066465	7.37725	146
QI9653	139.0864708	7.37725	1519
QI9654	113.1076679	7.37725	1845
QI9655	264.1702623	7.37725	19
QI9656	114.1281193	7.37725	3159
QI9657	115.0636373	7.3728	31
QI9658	175.0712397	7.3728	6988
QI9659	150.1277263	7.36835	227
QI966	415.1882878	1.907533333	43496
QI9660	647.5117293	7.36835	289553
QI9661	220.1190595	7.363883333	2996
QI9662	145.0791768	7.359433333	0
QI9663	499.8558624	7.359433333	218
QI9664	162.0760344	7.359433333	1162
QI9665	439.8334037	7.354966667	719
QI9666	242.9254136	7.354966667	2080
QI9668	342.139211	7.354966667	1309
QI9669	548.3349325	7.350516667	6206
QI967	596.2917831	1.907533333	2169
QI9670	608.4650396	7.350516667	74844	LPC 24:0
QI9671	358.2583855	7.34605	7518
QI9672	129.9409218	7.33715	419
QI9674	113.0824971	7.33715	2259
QI9675	316.3205249	7.33715	29652
QI9676	202.0685942	7.332683333	81
QI9677	85.050994	7.332683333	519
QI9678	111.0920234	7.332683333	483
QI9679	130.1088388	7.332683333	1154443	Metformin
QI968	283.1536724	1.907533333	125
QI9680	241.1697948	7.328233333	619
QI9681	170.1286598	7.328233333	9960
QI9682	683.5090449	7.323766667	8620
QI9683	388.3053943	7.323766667	17278	CAR 14:0;OH
QI9684	691.5622259	7.323766667	340
QI9685	115.0636331	7.319316667	14
QI9686	87.09187097	7.319316667	637
QI9687	661.5275265	7.319316667	166664
QI9688	488.3007988	7.31485	9
QI9689	245.0744145	7.31485	1882
QI969	627.2443269	1.907533333	3020
QI9690	413.2659688	7.3104	3033
QI9691	283.1646557	7.30595	69
QI9692	365.2772779	7.301483333	5700
QI9693	285.099668	7.301483333	88617
QI9694	269.1257751	7.301483333	235419
QI9695	249.1504374	7.297033333	8655
QI9696	722.5874292	7.297033333	32647
QI9697	208.1179274	7.292566667	446
QI9698	188.070552	7.292566667	56424
QI9699	530.3693674	7.288116667	735
QI97	762.6586041	1.567116667	133463
QI970	463.2779413	1.907533333	32682
QI9700	671.5121774	7.288116667	968
QI9701	342.1388855	7.288116667	890
QI9702	765.5114851	7.288116667	60756
QI9703	176.0657284	7.28365	63316
QI9704	293.0558368	7.2792	14
QI9705	273.126596	7.2792	18
QI9706	412.3052182	7.2792	14005
QI9707	87.0999014	7.2792	13212
QI9708	87.10274716	7.27475	19
QI9709	711.033728	7.270283333	18264
QI9710	112.1124304	7.270283333	1500
QI9711	134.1085278	7.270283333	197
QI9712	134.1175267	7.270283333	28502
QI9713	216.0933809	7.265833333	20
QI9714	271.0740805	7.265833333	394
QI9715	687.5427098	7.265833333	158250
QI9716	336.2161951	7.261366667	1753	CAR 12:4
QI9717	727.514508	7.261366667	19658
QI9718	718.0414622	7.256916667	6606
QI9719	791.5281179	7.256916667	31452
QI972	281.1380018	1.912	2337302
QI9720	783.5143944	7.25245	16441
QI9721	150.058194	7.25245	589721	Methionine
QI9722	133.0317477	7.248	89009
QI9723	730.0296642	7.24355	1716
QI9724	134.1086014	7.24355	104
QI9725	755.0348702	7.24355	1548
QI9726	520.5091759	7.24355	43310
QI9727	787.6033123	7.24355	273086
QI9728	719.5699616	7.24355	426309
QI9729	700.5451436	7.239083333	34584
QI973	135.0805146	1.912	341556
QI9730	151.0634725	7.239083333	11
QI9731	104.0530639	7.234633333	21277
QI9732	794.0466982	7.230166667	261
QI9733	192.159406	7.230166667	36746
QI9734	78.17480071	7.225716667	53
QI9735	719.5974796	7.225716667	3877
QI9736	184.0665269	7.21235	3304
QI9737	343.7869132	7.207883333	8920
QI9738	731.0345132	7.207883333	4534
QI9739	301.1326452	7.207883333	2538
QI974	492.4770708	1.912	11620
QI9740	343.28594	7.207883333	27419
QI9741	725.5554727	7.207883333	11592590
QI9742	271.0738709	7.203433333	65
QI9743	722.5479292	7.198966667	3757
QI9744	703.0800975	7.198966667	20469
QI9745	726.0570973	7.198966667	511856
QI9746	723.8826173	7.19005	293
QI9747	74.09859503	7.1856	1
QI9748	650.2052743	7.1856	20
QI9749	302.1956505	7.18115	4315
QI9750	338.2319122	7.18115	33167	CAR 12:3
QI9751	445.2989806	7.176683333	360
QI9752	717.5890941	7.176683333	2997913	SM 35:1;O2
QI9753	738.0571667	7.172233333	1629
QI9754	271.0743748	7.172233333	68
QI9755	696.4369645	7.172233333	12990
QI9756	318.2538187	7.172233333	16207
QI9757	357.736772	7.167766667	1539
QI9758	739.0645182	7.167766667	42538
QI9759	740.072414	7.167766667	85715
QI976	392.2269817	1.912	15888
QI9760	733.065486	7.163316667	6695
QI9761	744.0429548	7.15885	159
QI9762	90.97682819	7.15885	1811
QI9763	173.1305256	7.15885	40
QI9764	799.6667882	7.1544	28174
QI9765	499.8553734	7.1544	8
QI9766	767.5449775	7.1544	65072
QI9767	342.1393147	7.14995	122
QI9768	237.0869472	7.14995	102
QI9769	751.5704819	7.14995	1662367
QI9770	183.0843182	7.145483333	33
QI9771	753.0799042	7.145483333	103996
QI9772	783.0660507	7.141033333	523
QI9773	86.09432153	7.141033333	32
QI9774	749.5547409	7.141033333	139031
QI9775	706.5919958	7.141033333	1410484
QI9776	731.6049101	7.141033333	22214195	SM 36:1;O2
QI9777	87.05543576	7.136566667	296
QI9778	357.3008021	7.136566667	5057
QI9779	134.1085847	7.136566667	2791
QI978	399.2056961	1.912	1730
QI9780	86.09648987	7.136566667	340851
QI9781	451.3287514	7.132116667	1441
QI9782	87.1027691	7.132116667	181
QI9783	761.0945862	7.12765	2101
QI9784	458.8130432	7.12765	1230
QI9785	194.1175793	7.12765	271
QI9786	328.2477269	7.12765	163130	CAR 11:1
QI9787	95.08531314	7.1232	37
QI9788	342.1390712	7.1232	850
QI9789	397.1294929	7.1232	11381
QI979	432.2375743	1.91645	34510060
QI9790	182.0790894	7.1232	44
QI9791	154.1223975	7.1232	10712
QI9793	245.0742842	7.11875	427
QI9794	203.052571	7.114283333	23
QI9795	86.09438397	7.114283333	8
QI9796	137.0957618	7.114283333	382
QI9797	743.6052607	7.114283333	373587	SM 37:2;O2
QI9798	767.0960916	7.109833333	18414
QI9799	766.5931879	7.109833333	33781
QI98	752.6732027	1.567116667	15635
QI980	340.3567691	1.91645	170032
QI9800	365.2400572	7.109833333	1
QI9801	768.1034382	7.109833333	26225
QI9802	289.1517432	7.105366667	16
QI9803	203.2231087	7.105366667	573
QI9804	590.2701837	7.105366667	57
QI9805	745.6210119	7.105366667	1753250	SM 37:1;O2
QI9806	244.0531769	7.100916667	6211
QI9807	795.5769396	7.096466667	13232
QI9808	755.6036986	7.096466667	588401
QI9809	205.0972025	7.092	473
QI981	212.0197236	1.91645	163222
QI9810	140.0816445	7.092	59
QI9811	780.1042537	7.092	4857
QI9812	130.1592051	7.092	1252
QI9813	133.079412	7.092	3151
QI9814	777.5866783	7.092	71815
QI9815	789.1272877	7.08755	7803
QI9816	193.1595729	7.08755	6
QI9817	126.1278688	7.08755	3558
QI9818	164.143377	7.083083333	296
QI9819	281.1048832	7.083083333	1088
QI982	357.291474	1.91645	5
QI9820	779.6025923	7.083083333	973129
QI9821	245.0743892	7.078633333	95
QI9822	794.1195391	7.078633333	11803
QI9823	460.269374	7.078633333	486
QI9824	330.263364	7.078633333	29610
QI9825	214.1412472	7.074166667	890
QI9826	650.4390523	7.074166667	25094
QI9827	781.6181892	7.074166667	2125855	SM 40:4;O2
QI9828	759.635626	7.074166667	16238615	SM 38:1;O2
QI9829	793.6183024	7.069716667	169055
QI983	703.706247	1.91645	104573
QI9830	350.2318101	7.065266667	3151
QI9831	430.3158816	7.059733333	13686	CAR DC16:0
QI9832	795.6337639	7.055283333	645546
QI9833	340.2476789	7.050816667	104314	CAR 12:2
QI9834	344.1936931	7.046366667	3
QI9835	773.6517133	7.046366667	5671044	SM 39:1;O2
QI9836	147.0421694	7.03745	8
QI9837	763.6553498	7.03745	21380
QI9838	226.0449076	7.03745	28053
QI9839	324.2181451	7.033	47
QI984	439.1991161	1.91645	40569
QI9840	364.1210761	7.028533333	101
QI9841	390.2264722	7.024083333	6
QI9842	147.0438462	7.024083333	7249
QI9843	490.3524639	7.019616667	3350
QI9844	119.0495667	7.019616667	7377
QI9845	797.6519779	7.019616667	1191570	SM 41:3;O2
QI9846	165.054498	7.019616667	189061
QI9847	342.2632914	7.00625	560984	CAR 12:1
QI9848	114.0676269	6.997333333	321
QI9849	166.0898442	6.992883333	6
QI985	352.3568043	1.91645	7452
QI9850	124.0395984	6.988416667	607
QI9851	118.0855144	6.983966667	9
QI9852	188.0705832	6.978433333	531
QI9853	265.1179111	6.978433333	125
QI9854	74.06007319	6.973983333	7842
QI9855	346.2848827	6.969516667	3882
QI9856	118.0854624	6.969516667	4
QI9857	398.8416612	6.965066667	4487
QI9858	342.1391068	6.965066667	1757
QI9859	366.2633063	6.965066667	79214	CAR 14:3
QI986	339.3275027	1.91645	20
QI9860	273.2534213	6.960616667	437
QI9861	380.2555605	6.960616667	10818
QI9862	330.2633645	6.95615	55247	CAR 11:0
QI9863	90.97685843	6.9517	2304
QI9864	775.5733005	6.9517	32313
QI9865	147.0914017	6.947233333	388
QI9866	150.1276069	6.947233333	19648
QI9867	290.1385123	6.942783333	1200
QI9868	115.0858691	6.942783333	35
QI9869	253.1277759	6.942783333	21972
QI9870	228.2682595	6.938316667	621
QI9871	275.1096622	6.938316667	19281
QI9872	131.0896795	6.933866667	305
QI9873	496.3240363	6.933866667	1770
QI9874	169.0857975	6.9294	447
QI9875	130.1591413	6.9294	4373
QI9876	112.039634	6.9294	9410
QI9877	158.1538494	6.9294	17543
QI9878	112.0873199	6.92495	464
QI9879	117.1026147	6.9205	887
QI988	375.3007925	1.9209	755
QI9880	234.07421	6.9205	4665
QI9881	127.1312173	6.916033333	14
QI9883	126.0553077	6.916033333	1167
QI9884	172.9565424	6.916033333	240
QI9885	500.8390879	6.916033333	967
QI9886	111.0920647	6.916033333	452
QI9887	185.0922908	6.911583333	78
QI9888	80.94805117	6.911583333	436
QI9889	203.1027238	6.911583333	59
QI989	296.0694667	1.9209	37902
QI9890	132.0769182	6.911583333	144
QI9891	223.0924301	6.911583333	24
QI9892	74.07132539	6.911583333	2493	Methylguanidine
QI9893	508.1637271	6.911583333	6
QI9894	248.1278242	6.911583333	1434
QI9895	361.074327	6.911583333	5836
QI9896	173.0922203	6.911583333	2524
QI9897	120.1024183	6.911583333	208
QI9898	162.0760426	6.911583333	4657
QI9899	174.3989044	6.907116667	55
QI99	770.6284058	1.567116667	2158
QI990	385.3310485	1.9209	2398
QI9900	265.1182513	6.907116667	78
QI9901	622.4439315	6.902666667	647
QI9902	217.0937078	6.902666667	432
QI9903	129.146987	6.8982	7
QI9905	277.061867	6.892683333	374
QI9907	157.1099292	6.892683333	4548
QI9908	218.1001872	6.892683333	49094
QI9909	128.1312234	6.892683333	181248
QI991	471.1641368	1.9209	12427
QI9910	162.1490095	6.888233333	159
QI9911	183.0757948	6.888233333	139
QI9912	245.0744455	6.888233333	8527
QI9913	365.1049188	6.888233333	127500
QI9914	365.2769172	6.888233333	1294646
QI9916	166.3308417	6.883766667	1137
QI9917	381.0786615	6.883766667	4478
QI9918	269.1758935	6.883766667	5426
QI9919	345.30167	6.883766667	31045
QI992	489.2587136	1.9209	770
QI9920	210.050084	6.883766667	141086
QI9921	343.2949965	6.883766667	2047241
QI9922	207.1129955	6.879316667	3848
QI9923	507.0119876	6.879316667	266
QI9924	131.0492181	6.879316667	16298
QI9925	149.0596249	6.879316667	30944
QI9926	121.0845292	6.879316667	53049
QI9927	120.0812168	6.879316667	621142
QI9928	176.0706138	6.87485	10
QI9929	609.4581112	6.87485	210
QI993	622.4266592	1.9209	928
QI9930	397.110575	6.87485	44243
QI9931	380.2283725	6.8704	330
QI9932	113.1077004	6.8704	385
QI9933	220.1331442	6.8704	1986
QI9934	381.2506735	6.8704	82533
QI9935	160.1331392	6.8704	60421
QI9936	172.9565118	6.86595	212
QI9938	542.8624436	6.86595	387
QI9939	173.2014182	6.86595	200
QI994	321.3148108	1.925366667	71971
QI9940	270.1554117	6.86595	23660
QI9941	89.07100911	6.861483333	65
QI9942	226.1073297	6.861483333	205
QI9943	650.2050574	6.861483333	6426
QI9944	191.0814119	6.857033333	331
QI9945	217.0886991	6.857033333	4509
QI9946	538.1496014	6.857033333	100
QI9947	286.1310887	6.857033333	0
QI9948	418.1637218	6.857033333	7579
QI9949	608.3852298	6.857033333	109029
QI995	329.149029	1.925366667	99296
QI9951	268.0085379	6.852566667	4326
QI9952	175.0712122	6.848116667	699
QI9953	343.2669134	6.848116667	985
QI9954	198.1237267	6.848116667	1422
QI9955	116.1073761	6.848116667	13719
QI9956	118.1231241	6.84365	985
QI9957	224.1127456	6.84365	1
QI9958	190.1185714	6.84365	1
QI9959	199.1077658	6.84365	352
QI996	478.2647813	1.925366667	76685
QI9961	208.1180125	6.84365	280
QI9962	169.0857596	6.84365	557
QI9963	360.3007625	6.8392	1219
QI9964	199.1327108	6.8392	396
QI9965	175.0785386	6.8392	2421
QI9966	300.1592772	6.8392	818
QI9967	307.2234629	6.8392	118
QI9968	168.090323	6.8392	764
QI9969	219.1240615	6.83475	2
QI997	450.2691567	1.925366667	75996
QI9970	116.0821851	6.83475	263
QI9971	147.1127119	6.83475	3116
QI9972	176.0705852	6.83475	3279
QI9973	87.05545701	6.83475	3387
QI9974	139.0863533	6.83475	8755
QI9975	392.2788902	6.83475	66387	CAR 16:4
QI9976	370.2755066	6.830283333	2
QI9977	747.6038166	6.830283333	2991
QI9978	380.0950588	6.830283333	152
QI9979	180.0866134	6.830283333	528
QI998	287.200065	1.925366667	3007
QI9980	125.0713065	6.830283333	1688
QI9981	126.1278972	6.830283333	4567
QI9982	157.0970604	6.830283333	31766
QI9983	124.0872087	6.830283333	222441
QI9984	82.05266024	6.825833333	155
QI9985	177.1272308	6.825833333	1626
QI9986	254.0924298	6.825833333	33
QI9987	423.308088	6.825833333	9891
QI9988	748.5491365	6.825833333	55499
QI9989	297.0487325	6.825833333	24189
QI999	349.139257	1.925366667	4315
QI9990	127.1312289	6.821366667	91
QI9991	173.1146296	6.821366667	2649
QI9992	369.0839508	6.821366667	591
QI9993	794.5927255	6.821366667	4991
QI9994	750.5962396	6.821366667	64013
QI9995	208.1541586	6.816916667	1747
QI9996	380.2552705	6.816916667	16156
QI9997	275.0669407	6.816916667	49370
QI9998	253.0850234	6.816916667	253119
QI9999	102.0681926	6.811283333	6
