## Supplementary material for "*Eclipse*: A Python package for alignment of two or more nontargeted LC-MS metabolomics datasets": Datasets: DS5.csv

Compound_ID	MZ	RT	Intensity	Annotation_ID
QI3567	86.061	5.12	5
QI11145	85.0658	2.5	5
QI9388	130.063	5.4	5.25
QI1870	86.0595	2.26	6
QI3434	130.0627	4.95	7.098765432
QI6434	141.1014	12.38	7.75
QI6661	163.0763	14.9	7.76
QI6375	162.0787	11.36	8.052631579
QI6582	113.0703	15.49	8.153846154
QI8213	174.1365	7.01	8.2
QI6539	113.0703	14.45	8.243243243
QI6738	147.1704	13.12	8.6
QI6770	100.0744	12.61	8.769230769
QI7633	83.0615	7.93	8.8
QI6857	191.165	11.1	9.193548387
QI6449	185.9883	12.62	9.297297297
QI6752	147.1705	12.9	9.75
QI6767	147.1706	12.65	9.833333333
QI6191	101.0804	9.38	10.12903226
QI6460	186.9836	12.82	10.1954023
QI6783	185.9886	12.4	10.32258065
QI2741	246.0845	4.04	10.42666667
QI6594	113.0703	15.75	10.6375
QI382	100.0744	1.42	10.66666667
QI6652	163.0785	15.11	10.75308642
QI10629	125.0621	3.62	10.875
QI6456	147.1704	12.73	11.18518519
QI6586	112.0752	15.56	11.26530612
QI5849	197.1763	8.42	11.58333333
QI3838	228.0112	5.41	11.83333333
QI8023	127.1415	7.36	12.09090909
QI6458	147.1705	12.78	13.22222222
QI6763	147.1706	12.72	13.26923077
QI6820	185.9882	11.78	14.27586207
QI3116	183.0876	4.55	14.37037037
QI2534	100.0744	3.48	14.5483871
QI10523	169.1234	3.93	14.57647059
QI6795	185.9887	12.19	15.5308642
QI7011	141.0677	9.45	15.65
QI6653	113.0703	15.09	15.7029703
QI7058	196.0772	9.28	16.28571429
QI10619	116.0469	3.66	16.40909091
QI10060	169.0717	4.6	16.63636364
QI6768	185.9882	12.64	16.68674699
QI8590	99.0807	6.28	17.19047619
QI2065	204.0881	2.48	17.46875
QI3757	223.9923	5.32	17.51851852
QI2611	174.0843	3.69	17.64
QI6530	230.0823	14.32	18.35416667
QI6371	163.0761	11.27	18.48571429
QI6455	147.1705	12.71	18.75
QI6606	113.0704	15.97	18.75609756
QI1278	117.0927	1.9	18.77777778
QI6476	147.1706	13.02	18.82352941
QI1950	241.1406	2.31	18.86153846
QI6526	100.0743	14.22	18.88235294
QI6722	185.9886	13.54	19.02439024
QI8477	74.0975	6.53	19.125
QI6418	185.9886	12.09	19.14285714
QI6743	141.0929	13.02	19.23913043
QI3971	223.9923	5.51	19.76
QI3467	85.0651	5	19.92682927
QI6561	100.0745	14.98	20.125
QI6546	113.0703	14.58	20.1827957
QI6542	185.9886	14.52	21.21212121
QI384	100.0742	1.43	21.54
QI3960	100.0743	5.49	22.4
QI11907	223.9923	1.91	22.57142857
QI6640	142.9622	15.37	22.88888889
QI2068	225.1519	2.48	23
QI6987	119.0834	9.6	23.13157895
QI11422	720.0477	2.1	23.26027397
QI2630	174.0844	3.74	23.44444444
QI6751	147.1707	12.91	23.71428571
QI7003	145.1072	9.53	23.78688525
QI4009	186.1346	5.54	24.32142857
QI7014	119.0838	9.44	24.37681159
QI10614	174.0842	3.67	25.23684211
QI2111	204.088	2.57	25.28571429
QI6757	147.1706	12.84	25.32
QI10700	162.0573	3.44	25.88095238
QI2124	204.0877	2.59	26.16901408
QI10787	75.1011	3.24	26.5
QI6769	147.1706	12.63	27.03389831
QI2547	162.057	3.52	27.11111111
QI7964	74.0587	7.42	28.16666667
QI8614	100.0742	6.25	28.30434783
QI6747	163.0759	12.96	28.4125
QI12837	224.9932	1.42	28.64556962
QI7124	147.1101	9.13	29.1875
QI6415	141.093	12.04	29.52380952
QI11508	118.0853	1.98	29.55555556
QI11231	244.1208	2.35	30.30208333
QI10130	112.0193	4.52	30.66666667
QI9932	163.0791	4.78	30.91891892
QI2622	174.0842	3.72	31.06153846
QI9184	101.0784	5.57	31.0625
QI10574	174.0842	3.79	31.14285714
QI5104	91.9812	7.2	31.22580645
QI3088	87.055	4.52	31.27586207
QI2617	174.0844	3.7	31.58333333
QI4904	74.0988	6.78	31.71428571
QI11075	204.0882	2.63	31.8375
QI6715	132.0772	13.67	32.51515152
QI11172	152.007	2.45	33.98734177
QI6200	170.0965	9.42	35.55445545
QI8246	110.0734	6.91	35.65853659
QI6611	163.0794	15.98	36.22826087
QI2100	85.0657	2.56	36.5
QI2464	183.1393	3.33	36.5326087
QI10636	125.0624	3.6	37.11594203
QI8280	90.0925	6.84	37.484375
QI6762	163.076	12.75	38.41489362
QI10562	147.0651	3.82	38.43137255
QI6633	142.9623	15.56	38.46464646
QI2596	111.0546	3.64	38.7037037
QI10646	100.0742	3.58	38.84210526
QI10481	218.1054	4.03	38.86458333
QI10327	118.0667	4.25	39.3
QI11011	204.0884	2.77	39.87234043
QI8315	74.0717	6.78	40.37974684
QI7605	71.0625	7.98	40.7037037
QI6764	163.076	12.69	40.92783505
QI2777	720.052	4.12	41.05494505
QI6975	130.0882	9.65	41.2
QI7606	169.0571	7.98	41.69791667
QI9228	74.095	5.53	41.83333333
QI3678	122.5472	5.24	42.04477612
QI6940	123.0491	9.91	42.44444444
QI10694	212.0773	3.46	43.16
QI6609	142.9619	16	43.25675676
QI6269	266.1116	9.83	43.78571429
QI10653	212.0774	3.56	44.06
QI7999	80.9483	7.4	44.11320755
QI7308	132.0786	8.51	44.125
QI6238	157.0459	9.64	44.22222222
QI1765	204.0901	2.05	44.30882353
QI6547	113.0703	14.61	44.36363636
QI5254	105.1095	7.42	44.56
QI6602	113.0703	15.94	44.8372093
QI10540	232.1167	3.87	44.89090909
QI6216	119.0833	9.53	45.35483871
QI2057	204.0873	2.47	46.06329114
QI7062	132.0931	9.27	46.375
QI6492	216.0951	13.4	46.56
QI10710	212.0773	3.41	46.82666667
QI11523	218.1094	1.97	46.84
QI2249	204.0889	2.89	46.84705882
QI11248	100.0746	2.33	46.91666667
QI4823	175.1425	6.67	47.04761905
QI6760	147.1705	12.79	47.2
QI4017	101.0784	5.55	47.24
QI3530	163.079	5.05	47.275
QI6657	142.9618	14.98	47.41489362
QI6617	142.9623	15.92	47.72619048
QI7150	177.1262	9.04	47.85185185
QI3920	185.9843	5.46	48.38709677
QI6473	216.0962	12.98	48.41584158
QI3169	112.05	4.61	48.46153846
QI6855	191.1643	11.11	49.22772277
QI6588	122.5475	15.62	49.5049505
QI6598	142.962	15.85	49.77
QI10630	100.0744	3.62	50.30107527
QI4538	128.0181	6.15	50.74418605
QI11758	116.1073	1.92	51.31578947
QI6066	167.0074	9.03	51.57142857
QI3359	118.0852	4.87	51.57142857
QI3264	152.0595	4.75	51.734375
QI6572	142.962	15.27	52.08247423
QI9788	121.0399	4.95	52.23529412
QI10967	183.1386	2.9	52.24358974
QI5647	76.075	8.04	52.8
QI9602	216.0961	5.19	53.01980198
QI6192	119.0833	9.38	53.19
QI3357	216.096	4.87	53.65346535
QI2116	152.0063	2.58	53.86363636
QI4618	76.1033	6.27	54.22772277
QI6988	74.0957	9.59	54.66666667
QI6301	123.0491	10.14	54.76470588
QI6931	123.0491	10.02	54.91666667
QI11213	128.0458	2.39	55.07843137
QI10137	142.0504	4.5	55.23529412
QI10693	162.0573	3.46	55.69230769
QI2458	100.0743	3.3	55.72
QI10398	213.1502	4.2	55.94871795
QI6577	142.9618	15.35	56.45348837
QI2437	111.0922	3.25	56.83333333
QI6198	192.1401	9.42	57.36633663
QI2516	212.0773	3.43	57.5
QI6614	122.5474	15.96	58.24
QI4911	177.0743	6.8	58.72727273
QI4668	136.0442	6.32	59.07843137
QI2497	212.0772	3.39	60.22772277
QI9128	79.0214	5.62	60.9875
QI6802	79.0215	12.07	61.17525773
QI9535	216.0943	5.25	61.28125
QI6529	79.0215	14.31	61.3960396
QI8812	145.0499	5.98	61.72413793
QI5870	219.0904	8.45	62.07692308
QI392	70.0655	1.47	62.17821782
QI8849	132.1599	5.94	62.5
QI3579	109.0229	5.13	62.5483871
QI2112	225.1536	2.57	62.87179487
QI2126	152.0063	2.6	62.984375
QI6959	157.0461	9.77	63.09090909
QI9298	109.522	5.46	63.14285714
QI6212	119.0836	9.49	63.96938776
QI6919	176.1502	10.13	64.47368421
QI2653	87.0921	3.81	64.68965517
QI10742	212.0773	3.36	64.93814433
QI6728	79.0215	13.36	65.04950495
QI6471	79.0215	12.94	65.24
QI6564	142.9621	15.03	65.32631579
QI10783	87.0921	3.25	65.36111111
QI8277	87.1029	6.85	65.46341463
QI8243	167.0548	6.92	65.73333333
QI6540	79.0215	14.46	65.83168317
QI10496	132.0773	3.99	66.03846154
QI6480	79.0214	13.11	66.35
QI4035	186.1346	5.57	66.4
QI4991	80.9481	6.98	66.6746988
QI6489	79.0215	13.33	66.79207921
QI4429	150.0538	6.01	66.9245283
QI6502	79.0215	13.62	67.68
QI9357	109.5221	5.43	67.69230769
QI7022	74.0957	9.41	68
QI9846	170.0731	4.87	68.05633803
QI9840	89.507	4.88	68.67647059
QI10603	100.0745	3.7	68.90816327
QI3231	223.9922	4.71	68.93548387
QI1294	316.1427	1.9	69.40983607
QI6608	122.5474	15.99	69.65346535
QI7155	177.1267	9.02	70
QI6753	79.0215	12.89	70.15151515
QI8288	178.0706	6.83	70.31034483
QI10182	84.0809	4.44	70.63
QI1840	204.0884	2.21	70.91954023
QI4988	87.103	6.97	71.02857143
QI6281	132.0772	9.97	71.51898734
QI4594	167.0489	6.23	71.6875
QI3991	145.0499	5.53	71.94565217
QI9852	169.0975	4.87	72.44262295
QI10449	162.1132	4.11	72.61290323
QI2046	204.088	2.45	72.80808081
QI6299	163.0791	10.13	72.9
QI10851	131.0708	3.11	73.56666667
QI6915	119.0837	10.17	73.85714286
QI6694	79.0214	14.2	73.89
QI6830	216.0944	11.63	74.05882353
QI4001	98.5122	5.53	74.41935484
QI4113	101.0784	5.64	74.5375
QI10140	131.0456	4.5	74.65909091
QI2637	174.0842	3.77	75.04347826
QI10085	87.0921	4.56	75.52830189
QI4657	87.0919	6.31	75.58585859
QI6834	179.1287	11.51	75.71910112
QI6247	123.0492	9.67	75.76923077
QI6410	79.0214	11.97	75.85714286
QI9640	130.5338	5.13	76.03846154
QI8436	120.0775	6.62	76.17391304
QI6541	79.0215	14.5	76.23762376
QI12828	74.0716	1.47	76.41666667
QI5463	121.007	7.76	76.6
QI11452	166.0224	2.05	76.83783784
QI1755	204.0901	2.04	76.85714286
QI3341	84.0809	4.85	77.19101124
QI6616	79.0215	15.94	77.43
QI2899	265.1108	4.26	77.72941176
QI8899	113.0571	5.86	77.75
QI3377	109.0227	4.88	77.8125
QI11023	195.088	2.74	78.03125
QI6596	142.9623	15.81	78.05154639
QI3709	109.0228	5.28	78.10526316
QI10074	159.0291	4.58	78.23188406
QI2531	111.0546	3.47	78.4375
QI6505	79.0214	13.7	78.65346535
QI6585	79.0215	15.55	79.17821782
QI10842	198.863	3.13	80.26865672
QI3572	87.0919	5.13	80.28421053
QI11382	100.0744	2.2	80.37623762
QI9950	74.0716	4.76	80.44827586
QI6510	79.0214	13.84	81.04
QI6654	142.962	15.07	81.45833333
QI6627	79.0215	15.71	81.92079208
QI6697	79.0214	14.12	81.94949495
QI6630	79.0214	15.63	82.07920792
QI6659	79.0215	14.95	82.46534653
QI4145	130.5337	5.68	82.61538462
QI6237	226.1301	9.63	83
QI11246	241.1409	2.33	83
QI3277	170.073	4.77	83.54216867
QI3915	89.507	5.46	83.57894737
QI10951	74.0715	2.95	83.8
QI11027	227.0917	2.73	83.8372093
QI8342	84.0577	6.74	84.30693069
QI10715	100.0743	3.4	84.89108911
QI9068	145.0498	5.68	85.07792208
QI7165	177.1265	9.01	85.25
QI9510	89.5071	5.28	85.54166667
QI6644	142.9621	15.31	85.6875
QI6970	132.0772	9.68	86.01785714
QI6974	123.049	9.66	86.14285714
QI4949	86.0945	6.87	86.32926829
QI7142	177.1256	9.06	86.36458333
QI9796	111.0922	4.93	86.77419355
QI6618	79.0215	15.88	86.92
QI11223	204.0888	2.36	87.05434783
QI6591	142.962	15.71	87.31683168
QI5524	132.1036	7.84	88.17105263
QI6545	79.0214	14.56	88.38613861
QI11224	241.1411	2.36	88.81632653
QI7983	105.1042	7.41	88.84090909
QI6556	122.5474	14.87	88.88
QI6488	151.6258	13.29	89.5
QI3031	167.1551	4.44	90.07368421
QI6690	122.5475	14.3	90.20792079
QI9854	187.1083	4.87	90.27272727
QI3382	151.0622	4.89	90.86904762
QI7019	170.0973	9.42	90.87128713
QI5811	73.0844	8.34	91.03333333
QI8597	167.0489	6.27	91.29411765
QI10861	196.8659	3.09	91.42647059
QI6702	79.0214	13.98	91.58
QI6328	163.0791	10.42	91.78217822
QI7042	74.0957	9.34	92.2688172
QI2208	238.1667	2.77	92.42708333
QI6486	79.0214	13.22	92.79207921
QI9699	216.0963	5.05	93.89
QI5680	130.088	8.08	94.25742574
QI6555	122.5474	14.85	94.43564356
QI4652	151.0328	6.3	94.77777778
QI1860	100.0742	2.25	95.46534653
QI10863	151.0061	3.09	95.56521739
QI2198	120.0114	2.75	95.73255814
QI6581	142.962	15.47	96.92079208
QI2376	196.8659	3.13	96.92424242
QI6512	79.0214	13.88	97.05050505
QI8490	100.0773	6.49	97.16129032
QI5180	172.1052	7.32	97.5
QI1787	183.0656	2.09	97.58064516
QI6658	216.0945	14.98	97.7
QI11496	183.0655	2	98.28205128
QI9927	130.0656	4.78	98.45454545
QI6669	79.0214	14.68	98.81
QI4408	204.0872	5.98	98.82608696
QI3825	190.0502	5.4	98.91525424
QI4715	131.0688	6.41	99.08333333
QI1851	85.0763	2.24	99.88888889
QI3098	112.0499	4.53	100.0394737
QI6853	191.1641	11.14	100.27
QI8647	87.0921	6.2	100.5841584
QI1875	100.0743	2.27	100.79
QI8567	198.0977	6.3	100.7977528
QI11101	224.0299	2.58	100.9418605
QI3134	131.0455	4.56	101.03125
QI10129	142.0504	4.52	101.0909091
QI3301	89.5071	4.79	101.5428571
QI6563	79.0214	15	101.55
QI10345	119.5235	4.23	101.7222222
QI8244	134.0315	6.92	101.7272727
QI6656	79.0215	14.99	101.8019802
QI1960	204.0883	2.32	101.8829787
QI10338	137.0463	4.24	101.8888889
QI3379	176.0537	4.89	101.923913
QI2503	100.0745	3.4	102.2475248
QI11391	223.0932	2.18	102.5054945
QI4850	137.0521	6.69	102.5714286
QI6622	79.0215	15.82	104.1919192
QI2558	100.0743	3.54	104.4554455
QI2088	204.0883	2.52	104.5157895
QI6565	79.0214	15.08	104.7676768
QI6874	198.0895	10.69	105.1938776
QI11767	186.1131	1.92	105.6818182
QI6394	122.5476	11.69	105.8811881
QI6498	79.0215	13.55	106.4257426
QI6741	216.0946	13.04	106.4356436
QI403	100.0744	1.5	106.5714286
QI3366	130.5338	4.87	107.0625
QI6580	79.0215	15.42	107.12
QI671	251.2375	1.66	107.3191489
QI9682	79.0214	5.06	107.41
QI5261	182.0082	7.42	108.7333333
QI6995	178.0874	9.56	109.0862069
QI9690	181.0901	5.05	109.2195122
QI6687	79.0214	14.34	110.1386139
QI5664	131.0537	8.06	110.1724138
QI6773	122.5475	12.59	110.4554455
QI6593	79.0215	15.74	110.5148515
QI3303	109.0229	4.79	110.875
QI7145	145.0978	9.05	111.2142857
QI6202	119.0837	9.42	111.3
QI6649	142.9621	15.18	111.6435644
QI8520	145.0764	6.36	111.6666667
QI10230	100.0745	4.39	111.7843137
QI10684	212.0775	3.49	112.6444444
QI2831	347.2222	4.2	112.7183099
QI7106	102.5358	9.19	113
QI7724	76.038	7.79	113.1558442
QI7188	159.0439	8.95	113.7777778
QI3084	128.0347	4.51	113.8709677
QI2317	74.0716	3.04	114.4210526
QI5219	87.092	7.4	114.5520833
QI3077	202.0869	4.5	115
QI3290	390.3219	4.78	115.5833333
QI6534	79.0214	14.37	115.87
QI9422	190.0503	5.36	115.9324324
QI3505	79.0215	5.03	116.16
QI10136	112.05	4.51	117.1549296
QI11333	100.0745	2.27	117.3663366
QI9700	109.5221	5.05	117.9036145
QI6746	79.0214	12.97	118.34
QI2033	262.131	2.43	118.5656566
QI8044	118.0909	7.31	118.6
QI6590	79.0215	15.68	118.8613861
QI11760	201.1968	1.92	118.92
QI9014	150.0558	5.73	118.9230769
QI6463	122.5475	12.87	119
QI11256	241.1411	2.32	119.7326733
QI6651	185.9886	15.16	119.8518519
QI7340	84.0681	8.46	120.2051282
QI9323	190.0502	5.45	120.2439024
QI8385	167.0593	6.68	120.6923077
QI7761	76.0381	7.75	120.7875
QI568	87.0921	1.62	122
QI2315	137.0464	3.04	122.7073171
QI6286	187.0719	10.01	122.9418605
QI6982	130.158	9.63	123.42
QI4727	74.0975	6.48	123.4821429
QI10257	208.1185	4.35	123.5526316
QI7059	149.12	9.28	123.5617978
QI6377	122.5475	11.39	123.6534653
QI11546	230.1412	1.96	124.18
QI9116	202.0871	5.63	124.4722222
QI10218	202.0873	4.4	124.4883721
QI3667	202.0695	5.23	124.744186
QI7229	127.9825	8.78	125.0833333
QI6781	79.0214	12.43	125.1818182
QI6109	159.1134	9.15	126.25
QI5051	105.1107	7.08	126.6122449
QI3918	130.5338	5.46	127.3125
QI11118	181.0636	2.56	128.0447761
QI10404	113.0349	4.18	128.1020408
QI11430	230.143	2.09	128.1485149
QI2980	79.0214	4.38	128.33
QI4954	167.0902	6.89	128.4285714
QI1850	151.0329	2.23	128.4313725
QI2579	169.123	3.59	128.5445545
QI9752	87.092	5	128.556701
QI4089	158.0251	5.62	128.6363636
QI11013	238.1673	2.76	129.1348315
QI3430	184.0737	4.95	129.1538462
QI1782	333.1335	2.08	129.3589744
QI3997	89.5069	5.53	129.4545455
QI6765	79.0214	12.69	129.5445545
QI6575	122.5475	15.33	129.97
QI7000	74.0957	9.54	130
QI4653	212.1187	6.3	130.0243902
QI6573	79.0215	15.29	130.2079208
QI3424	170.0726	4.93	130.9701493
QI1698	87.092	1.97	131.1372549
QI7553	187.9849	8.06	131.1764706
QI8625	184.0739	6.23	131.3947368
QI4082	101.0785	5.61	132.1111111
QI3545	130.5338	5.08	132.3030303
QI4141	131.534	5.67	132.9047619
QI6725	122.5475	13.49	132.980198
QI10575	223.0935	3.79	133.6875
QI10160	217.0826	4.46	133.7272727
QI10239	88.0508	4.38	134.1584158
QI8807	265.0925	5.99	134.3333333
QI2016	204.0883	2.41	134.5148515
QI6440	79.0215	12.46	134.6632653
QI10448	132.0773	4.11	134.7931034
QI2803	210.059	4.16	135.3653846
QI4776	169.094	6.61	135.4666667
QI11268	167.0705	2.31	136.030303
QI2268	151.0329	2.95	136.375
QI2278	223.0931	2.98	136.5454545
QI1980	100.0743	2.34	136.8811881
QI3207	89.5069	4.65	136.9148936
QI7409	228.0111	8.34	137.6082474
QI2129	175.1154	2.6	137.8415842
QI8272	133.1085	6.86	138.5
QI9437	131.5339	5.35	141.1369863
QI9217	109.0227	5.53	141.1724138
QI8526	80.9482	6.35	141.2272727
QI4492	237.1138	6.09	141.5068493
QI9916	112.0621	4.79	141.5151515
QI6858	191.1653	11.08	141.5940594
QI2020	262.1352	2.41	141.6708861
QI3665	171.0771	5.23	141.8513514
QI1795	241.1409	2.1	142.2755102
QI4646	112.0497	6.3	142.5384615
QI10681	107.0496	3.49	142.6883117
QI3463	163.079	4.99	142.969697
QI9182	209.1023	5.57	143.2439024
QI9878	73.0652	4.84	143.6666667
QI2766	220.119	4.1	143.7662338
QI9832	130.5337	4.89	144
QI4515	167.0489	6.13	144.8645833
QI1830	100.0744	2.19	144.9306931
QI5059	80.948	7.1	145.0206186
QI4967	167.059	6.91	145.0285714
QI629	206.0899	1.64	145.08
QI1640	140.1073	1.94	145.1470588
QI11475	231.139	2.02	145.2978723
QI8919	110.5222	5.82	145.5
QI10509	210.0591	3.96	146.127907
QI7102	198.1048	9.2	146.3076923
QI2407	100.0744	3.18	146.95
QI2321	196.866	3.05	147.1212121
QI2767	202.0873	4.1	147.3333333
QI6723	122.5476	13.53	147.5346535
QI2373	117.0662	3.13	147.6060606
QI7373	199.1571	8.4	147.6388889
QI7696	149.0713	7.83	147.8493151
QI5995	170.0094	8.79	148.7333333
QI2308	156.0811	3.03	149.1341463
QI4902	87.092	6.78	149.960396
QI5944	146.1131	8.62	150.5
QI10558	204.0812	3.84	150.5909091
QI1748	137.0464	2.02	150.6666667
QI6365	112.1126	11.14	151.2727273
QI11162	201.1032	2.46	152.0384615
QI1785	209.1569	2.09	152.3333333
QI2543	107.0495	3.51	152.483871
QI7435	236.0429	8.29	152.5616438
QI6412	152.1287	11.99	152.9433962
QI4906	155.0708	6.79	152.980198
QI6744	79.0215	13.01	153.1683168
QI9478	131.5341	5.31	153.2112676
QI6345	79.0215	10.71	153.4534884
QI3033	139.1236	4.44	153.6354167
QI6567	79.0214	15.13	154.1287129
QI6655	79.0215	15.03	154.24
QI8317	106.046	6.78	154.2871287
QI7432	175.1018	8.3	154.9
QI9301	170.9616	5.46	155.1538462
QI11401	151.0329	2.15	155.462963
QI9239	170.9615	5.52	155.7391304
QI3561	79.0215	5.11	155.88
QI9590	145.0501	5.19	155.91
QI4511	283.1752	6.12	156.2794118
QI11276	161.1331	2.3	156.3157895
QI3706	216.0947	5.28	157.7368421
QI3741	228.0988	5.31	157.754717
QI4037	254.1601	5.57	158.05
QI1842	232.116	2.22	159.15
QI3300	84.0809	4.79	159.3168317
QI4273	145.9796	5.79	159.8734177
QI4845	148.0479	6.69	160.3934426
QI7957	120.0624	7.42	160.5925926
QI3390	185.0929	4.9	160.9534884
QI2157	204.0873	2.66	161.0107527
QI10570	208.1189	3.81	161.4255319
QI10823	159.0463	3.16	161.8157895
QI6446	79.0214	12.59	161.88
QI4718	90.0657	6.46	162.0588235
QI2207	115.0757	2.77	162.2376238
QI9289	162.1132	5.46	162.5416667
QI10800	226.1805	3.2	162.6161616
QI5444	247.1712	7.74	163.6464646
QI6911	163.0788	10.21	164.1
QI3124	331.2845	4.55	164.1190476
QI7378	131.5338	8.4	164.4230769
QI1846	223.0933	2.22	164.4950495
QI3071	216.0946	4.49	165.5742574
QI11491	179.0705	2	165.6595745
QI1874	100.0744	2.27	166.3571429
QI4002	237.0203	5.53	166.6470588
QI11711	182.1181	1.93	167.1230769
QI9070	246.1937	5.68	167.3111111
QI3645	151.0328	5.21	167.5102041
QI11716	150.0918	1.93	168.175
QI6304	155.1232	10.17	168.625
QI8340	117.1026	6.74	168.8712871
QI11134	195.0787	2.51	168.9487179
QI10544	202.0867	3.86	170.238806
QI6166	150.1208	9.3	170.75
QI9229	184.0738	5.53	171.1463415
QI9855	185.0925	4.87	171.2359551
QI4666	74.0715	6.32	171.6666667
QI6909	199.1287	10.23	171.8811881
QI6522	161.1288	14.13	171.9791667
QI6082	167.0078	9.09	172.625
QI7731	117.1026	7.78	172.673913
QI3138	73.0652	4.57	172.8965517
QI2606	210.0637	3.67	173.1481481
QI10766	100.0742	3.28	173.2666667
QI3485	464.3009	5.01	173.3214286
QI1821	100.0745	2.16	174.4158416
QI6631	142.962	15.62	174.6138614
QI1936	194.1394	2.3	174.8235294
QI6208	118.0832	9.45	176.019802
QI3931	111.0922	5.46	177.13
QI10537	720.0494	3.88	177.3218391
QI2438	226.181	3.25	177.34375
QI4049	404.3894	5.57	178
QI6309	199.1323	10.22	178.8979592
QI9800	185.0928	4.93	179.576087
QI5938	94.5458	8.61	180
QI8549	114.0688	6.32	180.3333333
QI6421	122.5475	12.15	180.6732673
QI9461	87.092	5.32	181
QI11406	230.142	2.13	181.1683168
QI9413	760.5954	5.37	181.1973684
QI6868	206.0556	10.8	181.3970588
QI10972	276.1444	2.88	181.4473684
QI12509	229.1994	1.67	181.826087
QI8289	80.9482	6.83	181.9690722
QI2374	223.0932	3.13	183.0615385
QI6688	161.1288	14.33	183.4516129
QI2635	210.0642	3.76	183.8918919
QI1844	113.0713	2.22	184.1980198
QI3893	130.0504	5.45	184.2
QI4119	162.1132	5.65	184.253012
QI9480	162.1132	5.31	184.275
QI7916	118.1217	7.45	184.3676471
QI4215	119.0605	5.74	184.5058824
QI11055	195.0885	2.68	185.1846154
QI3405	162.1129	4.92	185.3030303
QI6292	138.0553	10.05	185.33
QI6515	79.0214	13.95	185.8514851
QI10786	100.0743	3.24	185.98
QI4595	341.1569	6.23	186.0759494
QI6955	158.0407	9.78	186.4747475
QI6041	167.0075	8.97	186.5342466
QI2682	196.8658	3.89	187.5795455
QI6089	117.068	9.11	188.1851852
QI3027	74.0716	4.44	188.3913043
QI7463	172.0373	8.23	188.7142857
QI6034	154.0842	8.96	188.7333333
QI4632	162.1132	6.29	189.0816327
QI3623	209.1218	5.19	189.3625
QI4562	202.1806	6.18	189.4375
QI9899	170.0725	4.81	189.5
QI8205	74.0949	7.04	189.7065217
QI2186	276.1444	2.72	190.7608696
QI7248	296.9755	8.75	190.82
QI12364	224.1731	1.72	190.835443
QI11450	209.1566	2.06	191.1188119
QI6566	79.0214	15.1	191.4141414
QI9250	184.0738	5.5	191.893617
QI6511	152.1288	13.87	192.0149254
QI7237	179.013	8.77	192.0909091
QI4289	251.0773	5.81	192.1428571
QI2184	120.0114	2.72	192.2916667
QI9828	84.0809	4.9	192.377551
QI10645	260.1109	3.58	193.3333333
QI2936	220.1187	4.3	193.8522727
QI11022	276.1444	2.74	194.1
QI1319	179.0706	1.91	194.5151515
QI6215	103.1235	9.52	194.5777778
QI10127	220.1189	4.52	195.220339
QI662	174.1281	1.65	195.3888889
QI9797	187.1084	4.93	195.6111111
QI11282	254.1757	2.3	195.6111111
QI2652	74.0717	3.81	195.7857143
QI3403	231.1347	4.92	195.8571429
QI5883	169.0203	8.47	196.0697674
QI2779	113.0542	4.12	196.0833333
QI9123	111.0922	5.63	196.58
QI581	151.0329	1.63	196.6666667
QI6592	216.0964	15.74	196.6732673
QI7140	123.0491	9.07	196.7142857
QI3995	430.3774	5.53	197.09375
QI7359	257.0428	8.44	197.2
QI9939	138.9955	4.77	197.6521739
QI2400	223.0932	3.16	197.75
QI10685	223.0935	3.48	197.9117647
QI11138	374.2464	2.5	198.0652174
QI9734	128.1435	5.01	198.2
QI4199	202.0872	5.72	198.53125
QI5934	112.0066	8.6	199.1052632
QI7281	95.0442	8.61	199.3333333
QI5911	170.0468	8.51	199.84375
QI2329	76.0395	3.05	200.4158416
QI9928	233.0928	4.78	200.5806452
QI2382	194.0955	3.14	201.25
QI8655	211.1377	6.19	201.7887324
QI4518	126.1111	6.13	202.66
QI11513	203.1283	1.98	202.7244898
QI6028	142.073	8.93	203.3571429
QI5802	160.3486	8.33	203.6666667
QI6735	79.0214	13.17	204.4851485
QI4033	111.0922	5.57	204.4950495
QI3260	202.0869	4.74	204.7647059
QI3407	127.0393	4.92	205.3267327
QI6600	110.0203	15.88	205.4257426
QI3274	171.077	4.76	205.48
QI3933	82.9453	5.46	205.52
QI6700	79.0214	14.04	207
QI4627	244.08	6.28	207.2173913
QI3704	184.0738	5.28	207.4727273
QI12394	271.206	1.71	208.3225806
QI3643	245.0777	5.21	209
QI12324	300.204	1.74	209.6338028
QI8795	283.1754	6	210.0487805
QI8803	87.1	6	211.25
QI10959	213.9833	2.92	211.6333333
QI6260	158.0409	9.77	211.6931818
QI1822	173.1363	2.17	211.7
QI5658	199.1293	8.06	211.71875
QI2375	121.9749	3.13	211.7821782
QI9669	214.1805	5.09	212.46
QI5973	201.0643	8.75	213
QI7622	110.0203	7.94	213.24
QI9606	130.5337	5.19	213.3218391
QI2182	227.0916	2.71	213.34
QI9628	162.1129	5.15	214.0777778
QI8195	135.1199	7.06	214.25
QI3148	228.0982	4.59	214.5068493
QI3868	180.0227	5.44	214.5681818
QI7576	152.1416	8.01	214.5833333
QI9202	209.1024	5.55	215.38
QI5529	169.0528	7.85	216.0689655
QI11097	148.0761	2.59	217.1145833
QI9059	111.0922	5.69	217.2178218
QI6999	141.9591	9.54	218.0857143
QI5764	110.0205	8.25	218.32
QI7172	152.0363	8.98	218.3518519
QI1405	196.1339	1.92	218.3888889
QI6637	216.0971	15.49	218.9009901
QI8604	102.1266	6.26	219.075
QI4527	173.0928	6.15	219.0804598
QI5199	126.1281	7.37	219.1818182
QI3668	220.1189	5.23	219.326087
QI9760	297.1423	4.98	219.625
QI10138	146.0453	4.5	219.9555556
QI6646	216.0964	15.29	219.970297
QI5707	117.0755	8.11	220.7
QI8917	260.1132	5.83	220.7142857
QI12215	230.1394	1.79	220.7692308
QI1783	211.0969	2.08	221.2970297
QI9941	173.0927	4.77	221.8735632
QI6160	74.0952	9.28	221.9101124
QI8495	86.951	6.47	222.1428571
QI2399	208.1187	3.16	222.9191919
QI7621	210.0643	7.94	223.1485149
QI2841	74.0716	4.2	223.1818182
QI6396	185.1289	11.75	223.4653465
QI1820	248.1861	2.16	223.5833333
QI8656	162.113	6.18	223.8125
QI5713	131.5342	8.12	223.8235294
QI10795	347.222	3.21	224
QI6671	122.5475	14.61	224.3069307
QI6450	122.5475	12.63	224.7326733
QI6298	155.1232	10.12	225.0740741
QI3816	214.1805	5.39	225.7
QI2061	152.0063	2.47	225.9450549
QI9218	154.9905	5.53	226.2826087
QI2053	151.0328	2.45	226.4594595
QI3130	171.9599	4.55	226.6346154
QI5174	80.9483	7.31	226.8214286
QI4482	195.9944	6.08	227.1414141
QI9921	151.0622	4.79	227.8019802
QI2663	202.0868	3.84	228.1884058
QI9154	260.0533	5.59	228.260274
QI4074	185.0929	5.6	228.3861386
QI9333	87.092	5.45	228.5
QI7221	142.0731	8.8	229
QI8239	136.0488	6.93	229.0365854
QI4211	111.0922	5.73	229.0505051
QI3126	251.1035	4.55	229.4137931
QI2048	718.0514	2.45	229.5052632
QI4448	162.1127	6.04	229.5842697
QI10099	220.1186	4.55	229.8113208
QI3079	306.1189	4.5	230.2380952
QI6691	79.0215	14.26	230.4059406
QI4661	202.1806	6.31	230.5853659
QI2072	203.1283	2.49	230.8131868
QI6296	155.1232	10.1	231.2727273
QI8676	179.0823	6.16	232.1919192
QI6342	151.0329	10.6	233.5925926
QI9885	355.2852	4.83	233.9777778
QI6712	79.0215	13.74	234.1386139
QI4514	162.1127	6.13	234.2020202
QI3693	245.0774	5.26	234.5362319
QI5845	104.068	8.4	234.5604396
QI10604	202.0867	3.69	234.816092
QI6579	142.098	15.37	234.8217822
QI6678	216.0966	14.47	234.970297
QI5093	158.0876	7.16	235
QI10128	202.087	4.52	236.55
QI3740	185.093	5.31	236.5833333
QI4663	173.1564	6.31	236.8157895
QI7436	176.1094	8.29	237
QI3747	202.0692	5.32	238.3448276
QI8571	168.0661	6.3	238.7722772
QI7427	118.1232	8.31	239.0606061
QI3284	202.0868	4.78	239.0754717
QI12365	289.2164	1.72	240.2647059
QI12762	85.0762	1.53	240.3333333
QI3978	130.5337	5.52	240.8987342
QI7222	123.049	8.8	241.3506494
QI12254	425.3163	1.77	242.0277778
QI6351	112.1124	10.84	242.029703
QI10566	223.0934	3.81	242.0526316
QI2582	192.0923	3.6	242.3604651
QI1766	173.1542	2.05	242.5773196
QI3363	198.8625	4.87	242.7888889
QI9240	211.9883	5.52	243.3658537
QI3797	162.1129	5.36	243.6736842
QI2216	131.0706	2.79	243.8712871
QI5406	91.0523	7.65	245.8461538
QI5236	142.0979	7.41	246
QI4590	162.1128	6.23	246.8080808
QI4058	283.1753	5.58	246.8191489
QI1990	252.1824	2.35	247.1188119
QI3310	163.0608	4.8	247.9666667
QI8074	232.0423	7.27	248.2
QI4568	108.081	6.2	249.0693069
QI9200	296.128	5.55	249.2745098
QI8592	184.074	6.28	250.0689655
QI2990	267.1324	4.39	250.2898551
QI9679	138.9959	5.07	250.4153846
QI8682	167.0489	6.15	250.4255319
QI1881	85.0763	2.27	250.4705882
QI4023	283.1754	5.56	250.5625
QI9651	171.0769	5.12	250.7777778
QI7148	214.0791	9.05	251
QI1558	355.1178	1.93	251.0689655
QI4928	244.0802	6.82	251.3888889
QI4606	168.066	6.25	251.7029703
QI9866	139.1233	4.86	252.37
QI9857	99.0555	4.87	252.4455446
QI5715	137.067	8.13	253.75
QI2267	208.1184	2.95	253.8541667
QI8308	177.0752	6.8	254.6382979
QI3389	130.0505	4.9	255.3232323
QI6844	216.0962	11.36	255.4257426
QI2997	245.0458	4.4	255.6444444
QI3456	162.113	4.98	256.35
QI8467	117.066	6.57	256.75
QI3383	203.1034	4.89	256.9473684
QI11376	125.0602	2.22	257.3564356
QI6780	122.5475	12.45	257.5346535
QI6445	79.0214	12.58	257.9090909
QI6613	79.0215	15.97	258.4851485
QI10049	89.507	4.61	258.5873016
QI10822	226.1804	3.16	258.8367347
QI2519	341.3056	3.44	259.4459459
QI9883	74.0716	4.83	259.5333333
QI6629	110.0205	15.67	259.7326733
QI12329	562.2871	1.74	259.9569892
QI1263	210.1211	1.89	260.05
QI6321	143.1673	10.35	261.3333333
QI6674	79.0215	14.53	262.4059406
QI11649	253.2167	1.93	262.4358974
QI9804	151.0622	4.93	262.6161616
QI977	377.3054	1.78	263
QI6243	172.0995	9.65	263.1923077
QI9958	159.03	4.75	263.7425743
QI11051	131.0705	2.68	263.8811881
QI9813	145.0499	4.92	264.0510204
QI9842	347.2223	4.88	264.25
QI11383	164.0718	2.2	264.5049505
QI11718	228.187	1.93	264.8484848
QI8579	101.1077	6.3	265.16
QI4546	244.228	6.16	265.4769231
QI3935	196.866	5.46	266.2268041
QI9400	220.1183	5.39	266.9767442
QI3684	137.0462	5.25	267
QI3309	127.0396	4.8	267.4851485
QI5276	149.0578	7.43	267.5
QI10656	211.1699	3.55	267.5816327
QI4687	114.0643	6.35	268.6666667
QI9723	169.0976	5.01	268.89
QI2236	208.1185	2.84	269.5544554
QI10081	341.3058	4.57	269.6533333
QI3634	144.0812	5.2	270.3
QI10417	126.0222	4.15	270.3414634
QI6913	163.0791	10.19	271.3762376
QI4656	86.0966	6.31	272.1881188
QI12556	226.1807	1.65	272.2658228
QI3279	130.5336	4.77	272.3406593
QI8560	103.0617	6.31	272.54
QI3917	211.9882	5.46	272.6136364
QI9861	155.073	4.87	273.2631579
QI3386	202.0692	4.89	273.4027778
QI5185	364.9312	7.33	273.6101695
QI8344	177.0752	6.73	273.6627907
QI719	273.2217	1.67	273.7115385
QI3013	245.0458	4.43	273.8571429
QI4559	141.9592	6.18	273.9275362
QI2199	415.2123	2.75	274.0126582
QI11185	225.0877	2.43	274.8297872
QI9685	217.0448	5.06	275.1176471
QI8238	182.082	6.93	275.6629213
QI10119	132.5316	4.53	276.62
QI5484	403.969	7.78	276.6923077
QI11181	219.1127	2.43	276.8888889
QI9465	261.0556	5.32	277.1910112
QI829	434.2382	1.71	277.2178218
QI3091	223.0933	4.52	277.3809524
QI9604	151.0329	5.19	277.474359
QI3913	131.534	5.46	277.4888889
QI11549	257.2248	1.96	278.1363636
QI4156	173.0928	5.69	278.2096774
QI10004	190.1082	4.67	278.2209302
QI10988	214.1806	2.82	278.4444444
QI10041	190.1083	4.62	279.2020202
QI2914	127.0396	4.27	279.4948454
QI3929	268.1049	5.46	279.85
QI10873	226.1805	3.08	280.3366337
QI5837	152.0227	8.38	280.6595745
QI6776	116.0842	12.54	281
QI2055	193.0328	2.46	281.1538462
QI5195	87.1001	7.36	281.4455446
QI2589	376.2614	3.62	281.5128205
QI10966	281.1344	2.9	281.5789474
QI6248	138.0554	9.68	281.980198
QI4506	212.1191	6.11	282.1818182
QI4593	202.0693	6.23	282.2222222
QI8673	206.0464	6.16	282.5445545
QI3953	186.0768	5.49	282.6530612
QI9467	210.0881	5.32	282.8
QI2252	141.0409	2.9	283.606383
QI5649	136.0488	8.04	284.0491803
QI11444	241.1409	2.07	284.5104167
QI4075	224.1137	5.6	284.5154639
QI3419	131.534	4.93	284.7916667
QI2555	260.1108	3.54	285
QI9694	162.1129	5.05	285.0909091
QI3627	202.0869	5.19	285.09375
QI3723	198.0979	5.29	285.16
QI3317	418.3536	4.8	285.2702703
QI11448	211.0968	2.06	285.4158416
QI4555	223.0929	6.17	285.44
QI10288	208.1189	4.3	285.6097561
QI3208	180.9901	4.65	285.8461538
QI3734	171.0772	5.31	286.1684211
QI4405	266.0752	5.98	286.3958333
QI8626	244.0798	6.23	286.4705882
QI6220	180.9903	9.54	286.4705882
QI11170	718.0482	2.45	286.8041237
QI5981	209.037	8.77	287.0588235
QI9675	131.534	5.08	287.6122449
QI7501	173.0345	8.13	287.7
QI7173	156.0721	8.98	287.8055556
QI3981	246.9551	5.52	287.8888889
QI7617	141.1394	7.94	288.0740741
QI4298	113.1077	5.82	288.25
QI9381	131.5341	5.41	288.3409091
QI11901	154.0992	1.91	288.8
QI3306	187.0581	4.79	289.6086957
QI1316	171.1257	1.91	290.1
QI8670	242.1144	6.17	290.3030303
QI2539	162.0572	3.5	290.6477273
QI7701	115.0701	7.83	291
QI9479	267.9791	5.31	291.3333333
QI5902	193.0661	8.48	291.4923077
QI6368	184.0736	11.22	292.1386139
QI10946	718.0491	2.96	293
QI9853	355.2854	4.87	293.125
QI2222	133.0863	2.8	293.3762376
QI10146	251.1032	4.5	293.5714286
QI3215	220.1188	4.67	293.68
QI2688	211.0652	3.91	293.8659794
QI3781	198.098	5.35	294.2376238
QI11243	209.157	2.34	294.8360656
QI1459	127.112	1.92	294.88
QI5996	158.0425	8.8	295.5057471
QI4227	302.1653	5.75	295.6268657
QI10268	381.2985	4.32	295.826087
QI5644	96.9223	8.01	295.8333333
QI11651	210.1132	1.93	296.3902439
QI1942	229.1805	2.3	296.5897436
QI10062	220.1188	4.6	297.6363636
QI9872	415.2654	4.86	297.8219178
QI1551	193.0864	1.93	299.2777778
QI3539	145.0498	5.07	299.6363636
QI10606	233.0925	3.69	299.6494845
QI3160	286.1043	4.6	300
QI11323	307.2121	2.27	301.0555556
QI2337	347.1329	3.07	301.6237624
QI11408	252.1815	2.13	301.9387755
QI9288	202.181	5.46	301.96
QI3457	273.2539	4.98	302.9278351
QI4050	273.2545	5.57	303.5409836
QI9834	251.1032	4.89	303.75
QI7470	133.0975	8.21	303.7571429
QI1357	258.173	1.91	303.8316832
QI1313	391.1975	1.91	304.0491803
QI6635	110.0204	15.52	304.5445545
QI3320	245.0814	4.81	304.8910891
QI4712	208.1053	6.39	305.3902439
QI7736	96.9223	7.78	305.4285714
QI526	211.1292	1.6	305.4356436
QI4014	219.0984	5.54	305.5833333
QI6524	113.0712	14.2	305.6534653
QI1460	128.1073	1.92	305.9405941
QI7235	167.0074	8.77	306.2470588
QI3663	202.087	5.23	306.3090909
QI7690	150.0844	7.85	306.4565217
QI2546	276.0656	3.52	306.7857143
QI2271	276.1445	2.96	306.8181818
QI3211	145.0481	4.66	307.2380952
QI9369	268.1046	5.41	307.4444444
QI6310	163.0792	10.23	307.5148515
QI7977	576.3913	7.41	307.5609756
QI10990	281.1344	2.81	307.6363636
QI7285	165.114	8.6	307.9090909
QI9089	202.2169	5.66	308.5833333
QI1756	211.0968	2.04	308.75
QI3086	169.0364	4.52	309.4814815
QI3961	151.0327	5.49	309.9130435
QI9283	346.2255	5.47	309.99
QI2648	104.1074	3.81	310.2970297
QI8775	86.0967	6.03	310.9
QI4378	226.1596	5.96	311.3333333
QI8660	374.2436	6.18	311.6136364
QI11226	208.0973	2.36	311.6428571
QI6785	122.5475	12.37	311.8316832
QI3092	201.2333	4.52	312.6534653
QI4875	244.0801	6.73	313
QI9911	172.1158	4.8	313.43
QI4458	338.3425	6.05	314.2317073
QI11464	230.1424	2.04	314.3663366
QI10145	341.3055	4.5	314.8902439
QI3965	352.2534	5.5	315.025
QI2241	133.0862	2.86	315.3168317
QI8386	204.064	6.68	315.3888889
QI1770	127.0393	2.06	315.5049505
QI9376	171.0771	5.41	315.6060606
QI6257	112.0874	9.75	316.1789474
QI3629	228.0982	5.19	316.5
QI3591	153.0584	5.15	316.5416667
QI1665	211.0967	1.95	316.5444444
QI9127	273.2548	5.62	317.4897959
QI10887	156.0811	3.05	317.6082474
QI3930	231.0985	5.46	318.2173913
QI4899	215.0972	6.78	318.59375
QI9287	149.0715	5.46	318.969697
QI3168	342.3094	4.6	320.8
QI11575	257.2286	1.95	321.2181818
QI5311	118.1218	7.46	321.4468085
QI9284	224.1138	5.46	321.5333333
QI10968	206.0819	2.89	321.6623377
QI3518	185.0929	5.05	321.71
QI3847	137.0463	5.41	321.8181818
QI10639	342.1403	3.59	321.8857143
QI10883	376.2619	3.06	322.1833333
QI2318	180.0874	3.05	322.1944444
QI4158	185.0929	5.69	322.6770833
QI6527	161.1289	14.25	322.8865979
QI8949	374.3637	5.79	323.8636364
QI1684	254.1603	1.96	324.375
QI10984	276.1445	2.83	324.8645833
QI8627	280.0907	6.23	324.9545455
QI847	342.3008	1.72	325.2121212
QI6903	143.1183	10.27	325.3265306
QI10198	134.0451	4.43	325.4356436
QI8817	198.1283	5.98	326.7878788
QI9957	109.522	4.75	327.7529412
QI1809	248.186	2.13	328.9255319
QI3032	169.1706	4.44	329.0693069
QI4491	203.1399	6.09	329.1020408
QI10251	101.0349	4.36	329.2376238
QI8613	80.9481	6.25	329.6336634
QI2871	226.992	4.23	329.8947368
QI2370	280.1141	3.12	330.1363636
QI2008	208.1187	2.39	330.75
QI5853	105.0772	8.43	330.8514851
QI2200	281.1346	2.75	330.8648649
QI10648	276.0655	3.57	330.9166667
QI8232	182.0817	6.96	331.0322581
QI4697	113.9387	6.35	331.48
QI10545	220.1183	3.86	331.5252525
QI4032	99.0557	5.57	331.8910891
QI11766	99.0443	1.92	331.990099
QI9402	244.1912	5.39	332.36
QI4536	98.0603	6.15	332.8415842
QI3358	153.1026	4.87	332.88
QI2875	287.9818	4.23	333.125
QI2931	122.0758	4.3	333.1827957
QI6255	130.0883	9.73	333.1875
QI8123	133.0084	7.18	333.9538462
QI4479	138.996	6.08	334.0444444
QI9049	195.9939	5.69	334.3195876
QI3556	219.0984	5.1	334.7142857
QI2213	231.0726	2.78	335.6597938
QI10664	276.0656	3.54	336.3157895
QI2230	195.0882	2.82	337.2727273
QI11197	234.0952	2.41	337.90625
QI9246	273.2544	5.51	338.2352941
QI11301	152.0823	2.28	340.54
QI10469	158.1178	4.06	341.2673267
QI3928	99.0557	5.46	341.37
QI3532	74.0716	5.06	342.0714286
QI4253	137.0464	5.77	342.7142857
QI2854	162.0554	4.21	343.4473684
QI10376	220.1185	4.2	344.1384615
QI7282	74.0951	8.61	344.2571429
QI4151	279.2796	5.68	344.2653061
QI2735	171.102	4.02	344.5544554
QI6938	157.1089	9.97	345.4242424
QI10033	164.0571	4.63	345.6744186
QI2751	213.1531	4.07	345.7525773
QI4388	142.0478	5.97	345.9684211
QI9930	415.2121	4.78	346.3714286
QI10447	85.0287	4.11	346.4158416
QI857	273.2175	1.72	346.44
QI4053	399.2511	5.58	347.622449
QI2575	190.0714	3.58	349.42
QI5908	171.0437	8.49	350.2708333
QI3220	131.534	4.68	350.6315789
QI6217	157.086	9.53	350.9405941
QI10744	316.092	3.35	351.1538462
QI10123	180.0772	4.52	351.4736842
QI824	383.243	1.71	352.25
QI6230	157.086	9.59	352.3960396
QI3269	309.1302	4.76	352.5616438
QI3554	202.0869	5.1	353.0724638
QI3739	150.0552	5.31	353.4653465
QI2206	214.1807	2.76	353.7326733
QI3123	244.1911	4.55	353.8613861
QI837	172.116	1.71	354.5376344
QI8640	327.1422	6.22	355.1
QI4083	174.124	5.62	355.258427
QI3187	223.0932	4.63	356.625
QI822	263.0711	1.71	356.6666667
QI4084	283.1754	5.62	356.6875
QI2550	376.2621	3.53	356.78
QI9582	171.0768	5.2	356.78125
QI878	283.1439	1.73	357.0674157
QI8157	117.1389	7.1	357.2079208
QI7280	124.0397	8.61	357.4285714
QI8943	314.2698	5.8	357.5510204
QI9703	219.0984	5.05	358.1176471
QI9989	180.9901	4.7	358.28125
QI3096	309.1302	4.52	358.3333333
QI3859	346.2258	5.43	358.3366337
QI3509	120.0117	5.03	359.3
QI10250	242.0639	4.36	359.5
QI1650	210.1211	1.95	359.6610169
QI7474	70.0655	8.19	359.7204301
QI3035	244.1915	4.44	359.83
QI9805	342.3088	4.92	360.6666667
QI3506	201.2329	5.03	360.7
QI10475	246.0846	4.04	360.9850746
QI3840	74.0716	5.41	361.537037
QI8325	89.1076	6.77	362.2178218
QI9258	344.2108	5.49	363.4130435
QI8810	229.0957	5.98	363.5
QI10635	231.1213	3.61	363.5050505
QI12021	171.1384	1.87	363.5301205
QI12617	130.0616	1.64	364.1683168
QI3103	217.0572	4.54	364.2
QI8007	216.9236	7.39	364.9101124
QI8566	244.0799	6.3	365
QI1713	173.1541	1.99	365.0792079
QI7040	111.0749	9.34	366.125
QI4125	216.1391	5.65	366.5714286
QI2983	242.0638	4.38	366.6136364
QI12204	151.0968	1.79	367.68
QI8749	189.0879	6.06	368.1875
QI2597	298.2225	3.65	368.2205882
QI6006	102.5357	8.85	368.3333333
QI4889	124.0762	6.77	369.4158416
QI10276	243.0178	4.31	369.484375
QI11292	215.1649	2.29	369.5666667
QI3336	100.1122	4.83	369.5742574
QI9610	228.1825	5.17	369.6111111
QI9374	219.0984	5.41	369.8666667
QI3782	137.0463	5.35	369.9473684
QI8669	283.1753	6.17	370.3191489
QI858	453.3369	1.72	370.7058824
QI4866	208.1189	6.72	370.7096774
QI11146	199.0468	2.49	371.0909091
QI11143	196.1268	2.5	371.4
QI9811	309.1298	4.92	371.41
QI10769	376.2621	3.27	371.4915254
QI2478	192.0693	3.36	371.82
QI1825	212.1498	2.18	371.8811881
QI9530	344.1445	5.25	372
QI10028	170.5334	4.64	372.1190476
QI10483	218.1077	4.03	372.51
QI6835	114.0919	11.5	372.7128713
QI10552	173.0678	3.86	373
QI6707	216.0965	13.87	373.8910891
QI9657	184.0609	5.11	374.7171717
QI4434	314.2691	6.02	374.9594595
QI2092	224.03	2.53	376.1237113
QI4917	388.2541	6.81	376.7083333
QI10620	209.1189	3.65	377.3564356
QI11128	248.186	2.52	377.7
QI9687	100.1122	5.05	377.75
QI2684	173.0675	3.89	378.1904762
QI8565	167.0489	6.3	378.84
QI1886	268.2274	2.27	379.1060606
QI2573	376.2616	3.58	379.5
QI4579	122.0331	6.22	379.5544554
QI8397	88.0761	6.66	380.1881188
QI1970	231.1596	2.33	380.2277228
QI9351	244.0849	5.44	380.3
QI2323	203.016	3.05	380.3402062
QI2063	422.3477	2.47	380.5172414
QI6157	195.0365	9.27	380.75
QI2873	232.9896	4.23	380.75
QI8859	252.0849	5.93	381
QI6356	163.1162	10.93	381.0505051
QI11515	189.0879	1.98	381.3434343
QI11425	248.1861	2.1	381.9555556
QI3695	268.1516	5.26	382.16
QI3275	237.1083	4.76	382.2
QI7459	131.5339	8.25	382.2727273
QI9629	210.0881	5.15	382.2909091
QI10126	347.2223	4.52	382.7857143
QI10161	291.1194	4.46	383.3764706
QI8416	192.1062	6.64	383.4666667
QI9945	219.0984	4.76	384.1875
QI11816	322.274	1.92	384.9130435
QI2451	184.0974	3.28	384.98
QI9324	150.0556	5.45	385.19
QI6343	129.1517	10.65	385.25
QI819	286.2019	1.71	386.2962963
QI7226	102.5358	8.78	386.3917526
QI2836	202.0869	4.2	386.7
QI8092	160.1086	7.24	387.09375
QI10032	193.1591	4.63	388.4946237
QI11973	257.1219	1.89	388.7333333
QI3446	114.0919	4.96	390.1881188
QI12006	221.1177	1.87	390.6875
QI9812	204.0872	4.92	391.34
QI2568	310.0944	3.56	391.3894737
QI2260	94.0655	2.92	391.4356436
QI5694	259.559	8.09	391.9333333
QI9803	74.0716	4.93	392.0232558
QI6639	79.0215	15.39	392.4059406
QI8369	184.074	6.69	392.7578947
QI10543	201.2329	3.86	393.3861386
QI3287	201.2333	4.78	393.5445545
QI10535	257.1499	3.89	393.6428571
QI6405	114.0919	11.88	393.8217822
QI7352	145.0976	8.44	393.8453608
QI10560	287.9819	3.82	394.2777778
QI8825	195.9945	5.97	394.7826087
QI3044	134.045	4.46	396.1485149
QI6303	163.0788	10.17	396.36
QI5447	96.9222	7.74	396.6666667
QI4592	101.1077	6.23	396.8910891
QI12007	162.0557	1.87	397.1428571
QI4528	349.1833	6.15	397.9306931
QI5037	344.228	7.07	398.1111111
QI5701	76.0396	8.09	398.3465347
QI9143	268.1514	5.6	399
QI3604	244.1911	5.16	399.52
QI1343	301.1454	1.91	399.86
QI2348	244.1912	3.08	399.9207921
QI9713	100.1122	5.03	400.049505
QI12424	503.355	1.69	400.1538462
QI9758	100.1122	4.99	400.6633663
QI9238	244.958	5.52	401.8695652
QI9856	100.1122	4.87	402.1683168
QI6740	114.0919	13.08	402.2574257
QI9038	302.2246	5.7	402.4
QI10924	376.2615	3.01	402.704918
QI8713	338.342	6.11	402.8210526
QI8338	227.1257	6.75	402.84
QI3214	205.0979	4.66	403.1594203
QI7646	158.9648	7.92	403.5
QI2801	132.1662	4.15	403.8910891
QI1227	435.2127	1.88	404
QI10088	500.2845	4.56	404.0363636
QI10325	250.0747	4.25	404.0795455
QI12638	413.2768	1.63	404.2941176
QI4073	219.0984	5.6	404.6666667
QI9291	113.0713	5.46	404.76
QI10095	336.3262	4.55	405.25
QI3157	309.1301	4.6	405.8571429
QI10287	223.0933	4.3	406.1666667
QI3282	220.1185	4.78	406.1694915
QI3854	344.2106	5.42	406.2553191
QI3990	222.0975	5.53	406.61
QI7944	150.0651	7.43	406.9393939
QI5873	198.1246	8.45	407.75
QI8335	75.1029	6.76	407.8019802
QI6866	123.068	10.87	408
QI11332	232.0702	2.27	408.1875
QI7334	145.1057	8.47	408.9272727
QI7121	335.0374	9.14	409.15
QI3387	220.1184	4.89	409.2
QI12176	147.0658	1.81	410.9863014
QI2762	130.0506	4.09	411.0594059
QI7191	133.1056	8.93	412.3076923
QI6960	215.1284	9.76	413.6633663
QI3650	215.9804	5.22	413.7647059
QI2097	165.0583	2.54	413.8979592
QI9394	355.2844	5.4	414.244186
QI4522	80.9482	6.14	414.4950495
QI6954	124.0761	9.79	414.6732673
QI3235	127.0618	4.71	414.6979167
QI3635	222.0167	5.2	415.2758621
QI2215	276.1445	2.78	415.2857143
QI9900	130.0502	4.8	415.5445545
QI6721	147.1132	13.55	415.5742574
QI8356	303.2926	6.71	415.68
QI10279	130.5337	4.31	416.5357143
QI3848	245.1502	5.41	416.7213115
QI4631	158.1181	6.29	417.7128713
QI9551	79.0294	5.23	417.8712871
QI10512	267.2694	3.95	418.5
QI6800	114.0919	12.1	418.8712871
QI3680	245.0774	5.25	418.9152542
QI9738	114.0919	5.01	419.2277228
QI6550	114.0919	14.69	419.3465347
QI1818	208.1184	2.15	419.8712871
QI7579	158.9649	8	420.1142857
QI9988	106.0695	4.71	420.1717172
QI3557	268.1508	5.1	420.3777778
QI5760	125.0844	8.25	420.7640449
QI3632	173.0927	5.2	420.7731959
QI6912	155.1232	10.19	421
QI2880	376.2623	4.24	421.2857143
QI3020	208.1185	4.43	422.1754386
QI4369	150.0002	5.94	422.3815789
QI12294	366.2271	1.76	422.9444444
QI9618	347.2217	5.16	422.9850746
QI3272	189.0877	4.76	423.1086957
QI9327	286.1039	5.45	423.4444444
QI10801	374.2455	3.2	423.9230769
QI10895	205.0828	3.05	424
QI10011	193.1591	4.65	424.1264368
QI9527	79.0293	5.26	424.5247525
QI4177	162.1132	5.7	425
QI3948	100.1124	5.48	425
QI2042	252.1447	2.44	425.25
QI6650	114.0919	15.16	425.7524752
QI4651	236.1146	6.3	425.93
QI10141	324.1294	4.5	426
QI2080	390.3224	2.5	427.8989899
QI11068	209.0812	2.64	428.4
QI4080	196.106	5.61	428.5806452
QI8506	207.102	6.39	429.2040816
QI8326	208.1188	6.77	429.76
QI12436	164.0714	1.69	430
QI8248	188.0715	6.91	430.1219512
QI9444	245.1502	5.34	430.2043011
QI10104	383.3308	4.55	430.7916667
QI2450	718.0481	3.27	431.1881188
QI5816	148.0802	8.35	431.4444444
QI9231	198.0979	5.53	431.88
QI10921	374.2457	3.01	432.0666667
QI8079	159.0956	7.27	432.35
QI10132	97.0286	4.52	432.4554455
QI9890	187.058	4.82	432.6111111
QI5510	102.0665	7.82	432.7227723
QI6213	157.086	9.5	433.7920792
QI9338	147.077	5.45	434.34
QI7347	159.1136	8.45	434.7346939
QI12091	153.1278	1.84	435.078125
QI7366	232.1552	8.42	435.0918367
QI10052	216.0969	4.6	435.2772277
QI10844	223.0271	3.13	435.2857143
QI5023	188.0712	7.05	436.0769231
QI11161	377.2539	2.47	437.8
QI5012	75.1029	7.04	437.950495
QI10283	341.3058	4.3	438.3793103
QI9912	79.0295	4.79	438.6336634
QI3531	202.0868	5.05	438.9459459
QI3703	138.9958	5.28	439.0943396
QI6677	114.0919	14.5	439.2277228
QI10289	190.1082	4.3	439.3861386
QI1750	137.0602	2.03	439.9009901
QI6737	114.0919	13.14	440.1881188
QI6203	147.1498	9.43	440.3888889
QI1213	294.1551	1.87	440.9166667
QI9730	137.0462	5.01	441.1126761
QI11955	315.217	1.89	441.2179487
QI4019	80.9483	5.55	441.6237624
QI5522	377.0637	7.83	441.8222222
QI570	275.1648	1.62	441.8387097
QI6506	114.0919	13.73	442.3663366
QI6742	152.1288	13.02	442.4347826
QI10590	173.0678	3.74	443.1052632
QI8564	173.115	6.31	444.1782178
QI4228	79.0293	5.75	444.3
QI4114	274.2022	5.64	444.3684211
QI3631	137.0462	5.2	444.4693878
QI6645	114.0919	15.29	445.2178218
QI10996	224.0266	2.8	445.826087
QI3730	396.4574	5.31	445.9354839
QI11165	195.086	2.46	446.0990099
QI9735	210.0879	5.01	446.5964912
QI8818	168.066	5.98	447.3069307
QI5763	76.076	8.25	447.59
QI3956	79.0293	5.49	448.2376238
QI3055	162.113	4.46	448.4040404
QI7043	132.0774	9.33	448.7326733
QI5377	112.8962	7.57	449.9814815
QI11280	172.1152	2.3	450.4752475
QI3464	280.1506	4.99	450.5081967
QI2992	167.1184	4.4	450.59
QI1659	345.2279	1.95	450.7307692
QI9895	245.1505	4.81	451
QI3607	79.0294	5.17	451.2673267
QI3352	251.103	4.86	451.3636364
QI2209	141.0411	2.77	451.9108911
QI3421	141.9589	4.93	452.2173913
QI4791	126.0225	6.63	452.3571429
QI9707	79.0295	5.04	452.3861386
QI9515	174.9542	5.28	453.359375
QI2877	218.1084	4.24	453.3932584
QI9108	223.0933	5.64	453.6785714
QI3471	139.0758	5.01	453.74
QI11130	422.348	2.52	453.8947368
QI3289	223.0932	4.78	454.7804878
QI3252	277.1052	4.73	455.0322581
QI2674	376.3423	3.86	455.3529412
QI8628	266.0752	6.23	455.4137931
QI3955	336.3458	5.49	455.5979381
QI3408	79.0293	4.92	456.1881188
QI9205	277.1441	5.54	456.2857143
QI5564	98.9192	7.91	456.5
QI2866	275.147	4.22	456.9803922
QI577	268.1045	1.63	457.0519481
QI7389	169.059	8.36	457.1980198
QI9673	184.0739	5.08	457.6615385
QI6467	147.1134	12.9	458.2277228
QI6893	121.0688	10.38	458.8415842
QI3025	180.0772	4.44	458.9358974
QI9877	170.07	4.85	459.019802
QI8421	80.9482	6.63	459.140625
QI9894	130.5337	4.81	459.3092784
QI6287	255.1341	10.02	459.969697
QI2851	250.0746	4.21	460.308642
QI5285	295.0953	7.44	460.52
QI11111	355.2851	2.56	460.5368421
QI9392	222.0977	5.4	461.01
QI6899	121.0688	10.35	461.029703
QI4373	274.2382	5.95	461.5172414
QI6718	114.092	13.59	461.8712871
QI2814	131.1566	4.18	462.0693069
QI3924	299.3552	5.46	462.2941176
QI3255	180.9906	4.74	462.4042553
QI2128	252.1815	2.6	462.5643564
QI10643	316.0867	3.58	462.8039216
QI9859	286.1038	4.87	463.4615385
QI10181	535.3312	4.45	463.5176471
QI9744	347.222	5.01	463.8617021
QI12362	352.2482	1.72	464.4929577
QI8723	172.9572	6.1	464.6976744
QI2352	718.0488	3.08	464.7040816
QI3311	365.1057	4.8	464.8602151
QI1368	340.1841	1.91	465.7692308
QI3226	177.1124	4.69	465.7954545
QI3814	219.0984	5.39	466.6875
QI7056	199.0699	9.28	466.7777778
QI8605	168.1024	6.26	466.9108911
QI10045	239.1393	4.61	467
QI10688	309.1081	3.47	467.3368421
QI5830	208.1187	8.36	467.5882353
QI8198	205.098	7.05	468.0990099
QI10407	164.0383	4.17	468.7029703
QI2313	208.1188	3.04	469.2
QI895	448.3906	1.74	469.2058824
QI10918	252.1232	3.01	471.2105263
QI9347	174.9541	5.44	471.2465753
QI4468	203.0532	6.06	471.4795918
QI3245	181.0902	4.73	472.5106383
QI11488	254.1603	2.01	472.5647059
QI1894	375.29	2.27	472.6962025
QI4132	328.321	5.66	473.0506329
QI9285	249.1091	5.46	473.1111111
QI6571	114.0919	15.23	473.1188119
QI3972	254.1602	5.51	473.29
QI1281	141.1278	1.9	473.3555556
QI2802	370.3556	4.15	474.0909091
QI8193	171.1021	7.06	474.3465347
QI2566	298.2225	3.56	474.3561644
QI9329	186.0768	5.45	475.1632653
QI8778	524.3726	6.03	475.2790698
QI10245	232.989	4.37	475.6507937
QI3748	202.0872	5.32	476.0123457
QI6372	171.1133	11.32	476.029703
QI11578	245.1752	1.94	476.0625
QI2554	130.0696	3.54	476.0990099
QI2621	184.047	3.72	476.1685393
QI964	334.1862	1.77	476.1904762
QI2014	248.0745	2.4	477.0816327
QI7004	113.0906	9.52	477.3465347
QI9135	305.1571	5.62	477.7113402
QI12759	762.5703	1.53	477.9090909
QI1143	141.1277	1.85	478.5507246
QI3179	205.0973	4.62	478.7204301
QI11405	223.0934	2.14	478.9009901
QI7336	128.9096	8.47	479.1388889
QI2166	296.1315	2.68	479.4583333
QI6562	114.0919	14.98	479.980198
QI1280	250.1522	1.9	480.1666667
QI3553	189.0878	5.1	481.5
QI9516	222.0171	5.28	481.9879518
QI7714	160.0376	7.8	482.0108696
QI10197	86.0968	4.44	482.1089109
QI6074	348.0146	9.05	482.75
QI6570	114.0919	15.2	483.1683168
QI6666	123.0556	14.78	483.2871287
QI9325	271.0659	5.45	483.4
QI9371	151.0329	5.41	483.4920635
QI11139	460.2708	2.5	483.5054945
QI6749	114.092	12.93	483.5742574
QI4411	282.113	5.99	483.9473684
QI8784	212.1191	6.02	484.3866667
QI4064	80.9483	5.59	485.4950495
QI4846	266.0756	6.69	485.5833333
QI3904	153.1027	5.45	486.3
QI8710	138.9959	6.12	486.3508772
QI1941	419.2202	2.3	486.5
QI8547	101.0704	6.33	487.009901
QI5831	178.1078	8.36	487.0952381
QI8087	233.9212	7.25	487.25
QI9534	383.331	5.25	488.1212121
QI2189	180.1025	2.73	488.1683168
QI2177	131.0695	2.7	488.1881188
QI2706	331.2852	3.95	488.6153846
QI12255	441.2244	1.77	488.7142857
QI2064	390.3222	2.47	488.75
QI3555	210.0882	5.1	488.8679245
QI9949	380.0964	4.76	489.4444444
QI6379	114.0919	11.43	489.5544554
QI6758	114.0919	12.82	489.9108911
QI8915	150.0002	5.83	490.2297297
QI6869	114.0919	10.79	490.2475248
QI6786	123.0555	12.34	490.5148515
QI8572	266.0752	6.3	490.5555556
QI3136	97.0286	4.56	490.7920792
QI4585	154.0979	6.23	490.8316832
QI11478	173.1542	2.01	490.950495
QI11036	238.1671	2.71	492.0594059
QI9393	341.3048	5.4	492.5517241
QI9908	204.0875	4.8	492.5643564
QI10352	228.1967	4.22	492.81
QI5556	235.1624	7.91	493.5517241
QI10817	130.0506	3.16	493.7029703
QI12271	208.1184	1.77	493.75
QI3469	261.0489	5	494.2881356
QI6733	114.092	13.22	494.4554455
QI8615	258.109	6.25	494.46
QI11603	161.1329	1.94	494.57
QI2405	215.0172	3.17	495.1
QI6812	114.0919	11.92	495.6237624
QI6818	114.092	11.82	496.1188119
QI4392	233.2016	5.97	496.2929293
QI5608	112.8962	7.96	496.6363636
QI3145	97.0286	4.58	496.7326733
QI3846	148.0971	5.41	496.89
QI3926	171.0771	5.46	496.9183673
QI2638	342.1405	3.77	497.106383
QI12224	404.3372	1.78	497.4567901
QI6601	114.0919	15.9	497.5742574
QI10271	251.1036	4.32	498.1511628
QI612	422.1757	1.64	498.5204082
QI2389	355.2845	3.15	498.55
QI12350	446.1927	1.72	498.78125
QI7277	147.115	8.62	498.8958333
QI8331	342.1404	6.76	499.1428571
QI10647	316.0862	3.58	499.4901961
QI5807	131.1628	8.34	499.73
QI11443	374.2689	2.07	501
QI2715	287.9816	3.97	501.1071429
QI8371	184.0889	6.69	501.5049505
QI3510	243.1207	5.03	501.5365854
QI10897	200.0921	3.05	501.9306931
QI637	157.1227	1.65	502.1287129
QI3294	297.1908	4.79	502.8235294
QI8633	369.3525	6.23	502.875
QI7627	537.2997	7.93	503.2
QI10409	227.9574	4.17	503.7029703
QI469	643.5772	1.54	504.4111111
QI6794	114.0919	12.19	504.5544554
QI6647	114.092	15.26	504.5841584
QI6431	114.0919	12.32	504.8118812
QI4424	355.1722	6	505.245614
QI1863	366.3731	2.25	505.3703704
QI3866	283.1749	5.44	505.7524752
QI6620	114.0919	15.85	506.8316832
QI1608	438.3432	1.94	507.125
QI7317	114.5587	8.48	507.2345679
QI6916	104.0708	10.15	507.3861386
QI11712	286.2383	1.93	507.6753247
QI4542	228.1962	6.16	507.7821782
QI2986	381.2982	4.39	508.2
QI1088	277.216	1.83	508.6428571
QI4962	150.0538	6.9	508.9220779
QI10811	244.9583	3.18	509.4166667
QI3912	138.9959	5.46	509.5151515
QI11092	242.1007	2.6	509.6103896
QI6549	114.0919	14.66	510.1188119
QI2675	347.2219	3.86	510.25
QI6496	206.0859	13.54	510.4226804
QI10982	637.3048	2.84	510.7222222
QI9959	223.0934	4.74	511.0909091
QI10797	184.0613	3.21	511.3066667
QI1406	245.154	1.92	511.7761194
QI7710	173.0151	7.82	512.3333333
QI7438	250.178	8.29	512.6785714
QI10820	174.1128	3.16	512.6831683
QI10105	107.0495	4.55	513.45
QI4160	231.0984	5.69	514.5
QI4498	228.1963	6.1	514.63
QI5108	323.8908	7.21	514.6666667
QI3821	143.1546	5.39	514.9009901
QI3305	141.9591	4.79	515.0153846
QI4121	134.0814	5.65	515.9701493
QI7138	350.0217	9.08	516.2368421
QI3362	151.0327	4.87	516.3636364
QI6070	180.9905	9.05	516.5
QI12518	265.2532	1.67	516.65
QI9801	173.0927	4.93	516.95
QI6891	192.0747	10.39	517.1382979
QI4219	212.4466	5.74	517.5454545
QI3664	189.0877	5.23	517.6842105
QI3373	131.5339	4.87	518.1134021
QI7654	126.0225	7.91	518.5
QI4406	210.0878	5.98	519.2
QI10492	242.0661	4	519.6086957
QI3625	254.9865	5.19	519.8387097
QI1928	198.1575	2.29	520
QI6801	114.0919	12.08	520.1287129
QI5602	76.0396	7.94	520.4950495
QI2591	192.0921	3.62	520.5
QI10238	177.0511	4.38	520.8811881
QI10536	270.9588	3.89	521.3934426
QI1680	227.1619	1.96	521.46
QI6670	114.0919	14.64	521.6435644
QI10191	251.1035	4.44	522.9189189
QI7137	148.1166	9.09	523.4615385
QI5014	177.0626	7.04	523.4666667
QI8619	141.9592	6.24	523.5147059
QI3335	127.0756	4.83	524.6534653
QI9165	174.9541	5.58	525.1904762
QI3770	355.2842	5.34	525.2105263
QI6352	114.0919	10.86	526.2178218
QI2203	231.0727	2.76	526.6969697
QI9511	130.5339	5.28	526.9333333
QI10740	189.0574	3.36	527
QI3738	219.0984	5.31	527.1538462
QI11177	377.2538	2.44	527.1764706
QI3302	199.1083	4.79	527.4130435
QI5586	115.0702	7.93	527.9
QI8029	118.1195	7.35	528.41
QI12576	329.211	1.65	528.6666667
QI9661	125.1079	5.1	530.8316832
QI6483	141.9589	13.16	530.9207921
QI6056	141.9592	9.01	531.1538462
QI12130	411.1811	1.83	531.3888889
QI12336	338.1601	1.73	531.7674419
QI10163	305.1346	4.46	532.0535714
QI3636	80.9483	5.2	532.3168317
QI5021	228.0985	7.05	532.7352941
QI3051	341.3056	4.46	533.0898876
QI1946	161.0966	2.31	533.1683168
QI10855	76.0395	3.11	533.2178218
QI10185	215.9796	4.44	533.2376238
QI2346	355.2842	3.08	533.5714286
QI3849	328.3858	5.41	533.7959184
QI10186	436.1615	4.44	533.8181818
QI6930	104.0708	10.03	534.3960396
QI10711	316.0849	3.41	534.5945946
QI7928	427.826	7.44	534.7222222
QI6612	114.0919	15.97	536.1485149
QI7772	112.8962	7.74	536.5454545
QI10607	251.1026	3.69	536.99
QI2874	201.9913	4.23	537.2564103
QI3975	246.1704	5.51	537.82
QI1496	298.2017	1.93	538.0133333
QI6268	104.071	9.81	538.2772277
QI2169	221.0929	2.68	538.2777778
QI1210	238.1806	1.87	539.1578947
QI9303	109.0227	5.46	540.2
QI6030	190.1274	8.95	540.3333333
QI6054	114.0919	9.01	540.9693878
QI4481	100.1122	6.08	541.62
QI2191	340.1967	2.73	542
QI3947	268.151	5.48	542.04
QI3896	222.0975	5.45	542.7979798
QI3075	496.3411	4.5	542.8484848
QI7383	558.2969	8.38	543.0983607
QI2377	342.1401	3.13	544
QI8875	126.1727	5.9	544.3333333
QI8827	212.1188	5.97	544.4117647
QI1869	349.2011	2.26	544.6883117
QI2707	376.3432	3.95	544.75
QI11321	333.2104	2.27	544.7692308
QI8581	203.1031	6.3	545.3333333
QI6628	114.0919	15.68	545.8613861
QI2709	242.0662	3.95	545.8613861
QI8993	202.0871	5.75	546.09375
QI3998	195.9939	5.53	546.18
QI2719	242.0662	3.98	546.25
QI1802	228.0873	2.11	546.3608247
QI4615	98.0603	6.26	547.1881188
QI9858	74.0715	4.87	547.2619048
QI7774	152.0227	7.74	547.3421053
QI11780	379.2229	1.92	547.4415584
QI9370	185.0929	5.41	547.55
QI4851	244.0802	6.69	547.875
QI9712	538.5209	5.03	548.1875
QI7344	294.1127	8.46	548.630137
QI9556	150.0553	5.23	548.7722772
QI9963	219.0984	4.74	548.875
QI12396	186.0765	1.71	549.039604
QI7174	163.1183	8.98	549.9693878
QI986	277.1071	1.78	550.0298507
QI4647	173.0925	6.3	550.4257426
QI1778	376.262	2.07	550.6627907
QI2526	280.1209	3.46	552.030303
QI2233	376.2617	2.83	552.609375
QI552	127.1124	1.62	552.6185567
QI11313	211.1809	2.28	552.7191011
QI10048	217.9797	4.61	552.7708333
QI4598	190.1078	6.24	552.9405941
QI5692	251.5718	8.09	553.9824561
QI7015	201.1601	9.43	554
QI2347	231.073	3.08	554.0833333
QI5967	193.0634	8.73	555.15625
QI2892	369.3519	4.25	557.3452381
QI8811	116.1073	5.98	557.8415842
QI3484	304.2999	5.01	558.29
QI9645	251.103	5.13	560.2439024
QI4128	283.1753	5.66	560.2626263
QI8659	351.1825	6.18	560.5333333
QI6112	130.0978	9.18	560.7884615
QI10503	197.118	3.97	560.8811881
QI7656	82.9452	7.91	561.4
QI7031	171.1859	9.36	561.5049505
QI2712	342.1404	3.96	562.2666667
QI8035	142.0506	7.33	564.0657895
QI3406	184.061	4.92	564.3762376
QI1827	296.0978	2.18	564.6516854
QI6730	141.959	13.31	564.9108911
QI12187	209.1175	1.8	565.203125
QI11003	158.1184	2.78	565.4059406
QI12648	435.2755	1.62	566.8412698
QI11205	377.2542	2.4	566.962963
QI5706	186.1152	8.11	567.4375
QI11451	720.0536	2.05	568.4210526
QI7338	193.0661	8.47	568.53
QI11392	232.1911	2.18	568.8392857
QI1723	211.0968	2	568.95
QI2049	197.0643	2.45	569.2280702
QI9313	514.2837	5.45	569.3888889
QI1361	94.0529	1.91	570.4158416
QI10585	247.0919	3.75	570.7029703
QI12241	323.1852	1.78	571.0229885
QI9798	261.0491	4.93	571.1904762
QI10910	231.0729	3.03	571.28
QI5860	169.0588	8.44	572.0102041
QI4569	121.0652	6.2	572.31
QI3791	277.0897	5.36	572.4166667
QI9867	79.0294	4.86	573
QI11882	348.3116	1.91	573.1948052
QI9833	215.9799	4.89	573.1958763
QI6273	104.071	9.84	573.5841584
QI9365	535.4014	5.42	574.1641791
QI5147	162.045	7.27	574.7978723
QI3395	464.3006	4.91	575
QI4611	146.0606	6.26	575.039604
QI7098	196.0311	9.22	575.3333333
QI2731	185.0563	4.01	575.5348837
QI4920	290.1965	6.81	576.1086957
QI9714	202.0869	5.03	576.109589
QI6404	109.0764	11.86	576.7524752
QI4181	248.2381	5.7	576.8666667
QI10477	342.1403	4.04	577
QI3057	175.1195	4.46	577.1938776
QI7708	147.0227	7.82	577.3209877
QI10602	131.5339	3.7	577.7326733
QI9793	237.1561	4.94	577.75
QI1452	309.2429	1.92	577.8024691
QI3455	251.1031	4.98	577.90625
QI8733	212.1192	6.09	578.4320988
QI2273	215.078	2.96	578.9411765
QI2397	217.0573	3.16	579.8461538
QI12319	82.0484	1.74	580
QI10960	216.1234	2.92	580.7128713
QI3381	254.9865	4.89	580.7647059
QI10396	313.2744	4.2	581.0769231
QI9326	344.2107	5.45	581.6896552
QI11466	251.1285	2.03	581.7821782
QI2390	390.3216	3.15	582.0909091
QI9903	415.2124	4.8	582.375
QI3511	294.1414	5.04	582.4
QI4243	213.1157	5.77	582.5353535
QI12395	451.1737	1.71	583.5735294
QI3420	219.0983	4.93	583.8235294
QI6232	115.0868	9.6	584.2475248
QI6491	141.9589	13.38	584.6930693
QI6963	281.1066	9.74	585.0344828
QI5813	119.0838	8.35	585.3168317
QI3688	224.1133	5.25	586.625
QI9641	80.9481	5.13	587.1386139
QI11813	407.3169	1.92	587.3188406
QI3058	278.1242	4.46	587.5
QI4601	79.0295	6.24	587.8217822
QI3512	141.959	5.04	587.9054054
QI10293	415.2127	4.29	589.1304348
QI11984	234.092	1.88	590.6666667
QI8689	338.3426	6.15	590.7755102
QI6901	114.0918	10.29	591.4257426
QI6113	146.1093	9.19	591.9207921
QI9933	341.3053	4.78	592.7882353
QI9763	432.2381	4.98	593.5483871
QI428	754.5963	1.52	594.2526316
QI10852	432.2385	3.11	594.3
QI2158	221.0928	2.66	594.9473684
QI7261	104.071	8.68	594.9761905
QI6889	174.1132	10.44	595.029703
QI9236	138.9957	5.52	595.0882353
QI3050	460.2707	4.46	595.2295082
QI11472	189.0883	2.02	595.4423077
QI9736	141.9592	5.01	595.8
QI8332	344.2278	6.76	596.46
QI6998	104.0708	9.54	597.8910891
QI10170	496.3418	4.46	598.7088608
QI1125	156.1387	1.84	600.2804878
QI11424	233.1541	2.1	600.33
QI8754	212.1192	6.06	600.5813953
QI836	267.1598	1.71	600.8636364
QI9750	74.0715	5	600.877193
QI11237	262.1296	2.35	601.3960396
QI10222	199.0331	4.4	601.7524752
QI2019	373.2958	2.41	602.0721649
QI8033	250.0807	7.33	602.4
QI6732	123.0557	13.26	602.4356436
QI4260	173.0927	5.78	602.546875
QI5869	232.1553	8.45	603.46875
QI9891	202.0871	4.82	603.6909091
QI4808	169.0863	6.64	603.72
QI9512	215.9802	5.28	604.4177215
QI6452	156.0428	12.67	604.5445545
QI3865	335.1678	5.44	604.7692308
QI6967	104.0707	9.7	604.8613861
QI6922	175.1194	10.11	605.2475248
QI2893	344.2281	4.25	605.5806452
QI4487	228.1716	6.09	605.81
QI9737	184.0608	5.01	606
QI7131	129.1025	9.1	606.1571429
QI10056	160.0234	4.6	606.5544554
QI1759	177.0401	2.04	607.2318841
QI6282	255.1341	9.98	607.25
QI10843	203.0159	3.13	608.3465347
QI8681	477.1712	6.15	609.4166667
QI9701	225.9606	5.05	609.4444444
QI5989	186.0192	8.78	609.5373134
QI7224	101.0712	8.79	609.6161616
QI9593	210.0881	5.19	610.5272727
QI2894	237.0799	4.25	610.9690722
QI7512	202.1011	8.11	611.04
QI3894	294.1417	5.45	611.1666667
QI9772	304.2999	4.96	611.82
QI5508	145.9858	7.82	611.9333333
QI1940	189.0643	2.3	611.9438202
QI10896	192.0326	3.05	612.1052632
QI3036	296.1705	4.44	612.4337349
QI11991	358.1864	1.88	612.4666667
QI10378	88.0397	4.2	612.5247525
QI3461	383.331	4.99	613
QI3504	251.1032	5.03	614.3943662
QI11471	127.0393	2.02	615.5148515
QI2835	342.14	4.2	615.9310345
QI7326	152.0328	8.48	617.4545455
QI5210	174.1242	7.39	618.3636364
QI1915	149.0966	2.28	619.3861386
QI3073	228.1964	4.5	619.7227723
QI11032	221.0928	2.72	619.8
QI3495	261.1311	5.01	620
QI3120	347.2218	4.55	620
QI1264	136.0219	1.89	620.6237624
QI11337	155.0471	2.27	621.1463415
QI11821	334.2958	1.92	621.7027027
QI10605	415.2118	3.69	621.8235294
QI7536	270.0686	8.08	622
QI10923	341.3053	3.01	622.6629213
QI6867	124.0398	10.85	622.8712871
QI9943	327.1172	4.76	622.875
QI11229	241.141	2.35	623.2121212
QI7735	148.0433	7.78	623.3333333
QI5596	102.0665	7.94	624.4848485
QI2435	432.2394	3.25	624.8125
QI2403	289.0709	3.17	625.4
QI10886	120.0811	3.06	625.6138614
QI10515	720.0461	3.94	625.8541667
QI7636	152.0228	7.93	626.6705882
QI2003	295.1909	2.38	626.8723404
QI2821	79.0293	4.2	626.980198
QI10348	250.1516	4.23	627.5
QI12397	397.3688	1.71	627.826087
QI11087	131.0687	2.61	627.8316832
QI9708	139.0507	5.04	628.46
QI4539	99.0556	6.16	628.8613861
QI4736	126.0224	6.51	629
QI1866	232.0809	2.26	629.9207921
QI3257	307.0748	4.74	630.44
QI6339	195.1113	10.53	630.7425743
QI3127	214.1555	4.55	631.345679
QI9488	426.3221	5.31	631.8181818
QI8995	223.093	5.75	631.9411765
QI2360	213.9835	3.09	632.6363636
QI10418	240.0539	4.15	632.7058824
QI6315	114.1111	10.27	633.1325301
QI6729	152.1288	13.36	633.2142857
QI9581	792.5671	5.2	633.8039216
QI3258	227.1145	4.74	634.3333333
QI11569	359.2434	1.95	634.5405405
QI5871	130.0504	8.45	634.5544554
QI1062	376.3053	1.82	635.3194444
QI12649	208.1188	1.62	635.3333333
QI10513	347.2226	3.95	636.375
QI10713	341.3056	3.41	637.0128205
QI6604	90.9771	15.95	637.6831683
QI3943	222.0976	5.48	637.6969697
QI11769	95.0858	1.92	637.8217822
QI8186	118.1232	7.07	638.2079208
QI11046	415.2124	2.68	638.2142857
QI9139	134.0814	5.61	638.6989247
QI8950	367.3689	5.79	638.7916667
QI3028	286.1042	4.44	638.90625
QI2536	214.1077	3.49	638.96
QI10866	219.0766	3.08	639.7241379
QI8234	230.1249	6.96	640.2
QI3925	137.0463	5.46	640.452381
QI6184	225.1218	9.35	641.3229167
QI2948	415.2127	4.32	641.6923077
QI12010	248.1864	1.87	642.5053763
QI4201	225.9604	5.72	643.1428571
QI2713	223.0716	3.96	643.4148936
QI9245	390.3225	5.51	644.3469388
QI10508	257.1499	3.96	644.4444444
QI5516	152.0228	7.83	644.5053763
QI10935	197.118	2.99	645.8514851
QI1780	251.1495	2.08	646.3125
QI8729	203.1034	6.09	647.6363636
QI9680	304.3	5.07	647.82
QI2594	131.5339	3.63	648.1782178
QI11938	156.0408	1.9	648.3673469
QI11135	194.029	2.51	648.7525773
QI5063	250.0806	7.11	648.7692308
QI3083	159.0256	4.51	649.0697674
QI3296	496.2738	4.79	649.4693878
QI9728	268.1505	5.01	649.9433962
QI4147	184.0738	5.68	650.15
QI11378	252.1816	2.21	650.5643564
QI5562	112.8962	7.91	650.8571429
QI10791	131.5339	3.23	651.2178218
QI1672	482.3149	1.96	651.3529412
QI6638	90.9769	15.44	651.5841584
QI2414	289.0709	3.2	652.4615385
QI8365	97.0765	6.69	653.1584158
QI2140	637.3052	2.62	653.3243243
QI10147	535.3243	4.5	653.6184211
QI9004	278.2481	5.74	653.7678571
QI10676	415.2122	3.51	654.6285714
QI3535	143.1546	5.06	654.7029703
QI5034	250.0808	7.07	655.1549296
QI6568	90.9769	15.16	655.2376238
QI12121	314.1388	1.84	656.4545455
QI9649	245.078	5.13	657.0909091
QI3201	228.1963	4.64	657.1010101
QI6560	90.9771	14.97	657.3663366
QI1721	248.0745	2	657.4747475
QI4139	490.8195	5.67	657.5
QI7423	246.0911	8.32	658.4712644
QI6457	124.0397	12.76	658.4752475
QI9172	204.0875	5.57	658.8217822
QI10277	191.9624	4.31	659.0921053
QI3167	223.0933	4.6	659.1
QI8646	496.3419	6.2	659.4857143
QI2422	146.0604	3.21	659.5346535
QI11852	308.1942	1.91	659.7222222
QI506	119.086	1.59	659.7425743
QI9740	390.3218	5.01	660.0769231
QI9630	268.1509	5.14	660.6052632
QI6672	90.9769	14.6	661.1188119
QI6632	114.0919	15.58	661.1188119
QI9625	184.0738	5.16	661.7763158
QI9722	220.1183	5.01	661.7941176
QI3906	480.2783	5.45	661.8378378
QI6806	156.0428	11.99	662.049505
QI3524	151.1123	5.05	662.1386139
QI11449	335.2222	2.06	662.5714286
QI6188	104.0709	9.36	662.9108911
QI9314	100.1125	5.45	663.24
QI2144	273.076	2.63	663.3846154
QI12621	351.207	1.64	663.4421053
QI10948	218.139	2.95	664.1386139
QI11497	398.1807	2	664.2222222
QI6739	124.0397	13.09	664.7722772
QI3593	273.254	5.16	665.2828283
QI1182	443.3523	1.86	667.2
QI10818	231.073	3.16	667.2727273
QI10815	332.1708	3.17	667.3050847
QI9263	220.1188	5.49	667.5
QI3388	189.0878	4.9	668.75
QI11413	265.165	2.12	669.4470588
QI3755	125.1078	5.32	669.6633663
QI12413	385.2349	1.7	670.1964286
QI8573	244.0934	6.3	670.55
QI6543	90.9771	14.52	670.8118812
QI9654	175.0486	5.11	671.2857143
QI1987	351.2171	2.35	671.3066667
QI2237	178.087	2.84	671.5
QI5456	506.3125	7.75	671.8648649
QI11922	196.0763	1.9	671.9897959
QI10521	257.1499	3.93	672
QI11010	167.1183	2.77	672.075
QI4832	177.0755	6.68	672.2475248
QI4626	485.2008	6.28	672.4666667
QI9055	153.0776	5.69	672.8888889
QI3171	364.1228	4.61	673.8979592
QI9665	203.1033	5.1	673.9302326
QI7242	175.1082	8.75	674.45
QI9398	427.3143	5.39	675.3214286
QI2999	286.1041	4.4	676.9402985
QI9164	355.2847	5.58	676.9444444
QI1069	204.087	1.82	678.0540541
QI10749	341.3053	3.34	679.0172414
QI8392	182.0753	6.67	679.2553191
QI9583	224.1132	5.2	679.7857143
QI12425	423.2357	1.69	680.796875
QI4814	256.1301	6.65	680.952381
QI2562	215.0172	3.55	681.1
QI4054	125.1077	5.58	681.1584158
QI5903	111.0097	8.48	681.4
QI7192	297.9747	8.93	683.1578947
QI7348	137.0715	8.45	683.5
QI6693	90.9771	14.22	683.8811881
QI6927	184.0947	10.05	684.3267327
QI3974	488.3023	5.51	684.4615385
QI2201	203.1284	2.76	684.6521739
QI4541	212.1206	6.16	684.7222222
QI10912	94.0655	3.03	684.980198
QI3483	531.3111	5.01	685
QI3999	254.9864	5.53	685.0625
QI1432	341.2327	1.92	685.1702128
QI10753	637.3062	3.33	685.3684211
QI8018	250.0808	7.37	686.1935484
QI7169	104.0707	8.99	686.2376238
QI4572	338.3428	6.2	686.576087
QI10334	540.2819	4.24	686.6551724
QI6679	124.0398	14.45	686.6633663
QI1835	159.077	2.2	686.8415842
QI6553	90.977	14.78	687.009901
QI10066	211.1697	4.6	687.0594059
QI12323	246.1709	1.74	687.6565657
QI9865	86.0967	4.87	688.2277228
QI6557	142.9618	14.9	688.3958333
QI3090	151.0759	4.52	688.8910891
QI7428	266.0547	8.31	688.9333333
QI6709	124.0397	13.84	689.6039604
QI10094	381.2976	4.55	689.625
QI6957	89.1075	9.77	690.039604
QI11314	296.2593	2.28	690.3442623
QI2449	215.0171	3.27	691.1818182
QI8401	129.1389	6.66	692.6831683
QI10042	196.1201	4.62	693
QI6756	114.0919	12.86	693.3861386
QI2218	432.2385	2.79	693.7037037
QI3385	432.2384	4.89	693.8888889
QI2945	460.2709	4.32	694.6262626
QI6172	176.1166	9.32	695.1530612
QI4204	204.0441	5.73	695.4444444
QI3115	199.0467	4.55	695.6
QI8555	355.3684	6.31	696.0909091
QI4636	318.2104	6.3	696.1891892
QI3815	455.1893	5.39	696.7
QI2722	159.0769	3.99	696.85
QI3401	187.072	4.92	696.9767442
QI6682	90.977	14.38	697.3069307
QI6479	90.9771	13.08	697.7029703
QI6584	206.1523	15.53	697.9207921
QI6454	162.1128	12.69	698.3069307
QI6494	90.9771	13.51	699.0990099
QI11518	263.1646	1.97	699.1919192
QI2030	224.0269	2.43	699.5555556
QI9241	402.3768	5.52	700.21
QI12492	404.2649	1.68	700.8888889
QI7252	295.1033	8.73	701.6666667
QI7516	231.1031	8.1	702.1860465
QI1507	277.1648	1.93	702.55
QI9922	682.3622	4.79	702.7692308
QI10573	342.1401	3.8	702.9111111
QI8363	388.2542	6.7	703.1764706
QI3895	220.1187	5.45	703.2666667
QI9905	237.1085	4.8	704.01
QI2332	231.073	3.05	705.4545455
QI10071	151.0968	4.59	705.6237624
QI10762	228.1965	3.29	706
QI6513	90.977	13.91	706.5148515
QI5836	566.3231	8.38	706.9041096
QI3521	347.2223	5.05	707.8030303
QI3328	380.0964	4.82	708.0909091
QI6470	90.9771	12.93	708.1089109
QI3158	432.2808	4.6	709.6153846
QI3291	376.3427	4.78	709.6857143
QI11354	452.3226	2.25	709.8636364
QI3790	703.571	5.36	709.87
QI11976	283.1444	1.89	710.2777778
QI865	399.273	1.72	710.5157895
QI3151	85.0399	4.6	710.6930693
QI6490	114.0919	13.36	710.7920792
QI10828	376.2615	3.15	710.8125
QI2822	267.0985	4.2	711.3333333
QI975	285.0767	1.78	711.9310345
QI3396	261.0488	4.91	712.1724138
QI5752	115.0871	8.22	712.4949495
QI9780	109.0322	4.96	713.4752475
QI11063	195.106	2.65	713.950495
QI6399	496.3417	11.78	714.043956
QI3286	286.1038	4.78	714.5
QI1450	123.1171	1.92	714.6435644
QI4117	203.1034	5.65	715.1153846
QI8432	168.0936	6.63	715.18
QI3789	779.5461	5.36	715.3258427
QI6771	187.097	12.61	715.5247525
QI7442	369.9956	8.28	715.6666667
QI10510	219.0769	3.95	716.3076923
QI10936	94.0655	2.99	716.3762376
QI10601	342.1403	3.7	717.3584906
QI6447	90.9771	12.6	718.5148515
QI9880	189.0877	4.84	718.6785714
QI8813	280.0908	5.98	720.2
QI10220	328.1974	4.4	721.2033898
QI6017	120.0933	8.87	721.5643564
QI6755	90.9769	12.87	721.7524752
QI11398	80.9481	2.16	722.0990099
QI3564	273.2542	5.11	722.19
QI2089	236.9992	2.52	722.2222222
QI4226	131.0821	5.75	722.3857143
QI6501	141.959	13.6	722.5247525
QI946	419.2428	1.77	722.59375
QI10372	290.1606	4.2	722.7524752
QI2842	215.0171	4.2	722.9166667
QI2506	415.2125	3.41	723.7894737
QI4047	318.8872	5.57	725.0526316
QI3534	152.1075	5.06	725.1188119
QI2942	232.9889	4.31	725.2567568
QI4066	206.1909	5.59	725.2970297
QI6466	90.9769	12.89	725.4158416
QI2819	467.2824	4.19	725.76
QI3161	496.2749	4.6	725.7741935
QI2967	364.1223	4.36	725.7857143
QI8852	228.2596	5.94	726.0666667
QI5155	176.1284	7.28	727.452381
QI9799	203.1033	4.93	727.775
QI10814	203.0155	3.17	728.3267327
QI1302	428.337	1.9	729.3518519
QI3726	184.0738	5.3	729.4814815
QI8551	407.3616	6.32	729.8
QI6474	90.977	13	729.8316832
QI8247	228.0987	6.91	730.0909091
QI8402	744.5801	6.66	730.2708333
QI10954	181.061	2.94	730.8333333
QI6900	152.1288	10.29	731
QI6777	162.1128	12.51	731.0891089
QI10922	327.3011	3.01	732.8831169
QI3856	184.0739	5.43	732.9473684
QI6587	114.0919	15.61	732.980198
QI9041	100.1125	5.7	733.019802
QI12214	293.1753	1.79	733.047619
QI2746	210.0594	4.05	733.3131313
QI2846	376.2617	4.2	733.3571429
QI3964	219.0984	5.5	733.3684211
QI11666	249.1124	1.93	733.7627119
QI6774	90.9771	12.56	733.7722772
QI4173	86.0967	5.7	733.9405941
QI11709	301.2015	1.93	734.9418605
QI2639	228.1963	3.78	735.039604
QI8634	123.0557	6.23	735.1782178
QI11717	252.1962	1.93	736.2272727
QI835	249.1854	1.71	737.0891089
QI4404	202.0691	5.98	737.6666667
QI5699	233.0953	8.09	738.1
QI6430	90.977	12.31	738.4356436
QI1993	150.0223	2.36	738.5909091
QI727	419.3516	1.68	738.9195402
QI6383	158.962	11.49	739.2376238
QI11258	276.1313	2.32	739.3125
QI7914	445.7982	7.45	739.3846154
QI6053	176.0112	9.01	740.4081633
QI6792	90.9768	12.25	740.5544554
QI6813	90.9771	11.9	740.6831683
QI3735	215.9845	5.31	740.8275862
QI3772	498.2894	5.34	740.9189189
QI4874	138.0556	6.73	741.1584158
QI11014	239.1604	2.76	741.38
QI5521	80.9483	7.83	741.5
QI9415	328.9162	5.37	741.6666667
QI5196	114.092	7.36	741.7920792
QI5990	332.0492	8.78	743.375
QI5767	258.0928	8.25	744.4444444
QI6429	90.9771	12.28	745.5940594
QI9837	170.0706	4.89	745.8217822
QI10799	203.0155	3.2	746.7623762
QI6291	144.1023	10.05	747.2673267
QI9271	198.098	5.48	747.77
QI10993	637.3056	2.8	747.8636364
QI10108	341.3055	4.55	748.0963855
QI3054	204.1238	4.46	748.1584158
QI2416	341.3054	3.2	748.1717172
QI3810	202.087	5.38	748.1894737
QI9174	358.2872	5.57	748.2065217
QI12156	119.0822	1.82	749.2178218
QI1265	314.1602	1.89	749.3283582
QI6809	90.9769	11.96	750
QI3558	80.9481	5.1	752.049505
QI1609	361.1645	1.94	753.1904762
QI8314	128.1439	6.78	753.8316832
QI10782	201.2335	3.25	753.960396
QI3216	184.061	4.67	754.2772277
QI8580	123.0556	6.3	754.6633663
QI11721	292.2276	1.93	755
QI4029	480.2792	5.56	755.75
QI2824	464.3474	4.2	756.3
QI6799	90.9768	12.14	757.2772277
QI10506	171.1021	3.96	757.3465347
QI8869	253.0412	5.91	757.5
QI2696	342.1402	3.93	757.546875
QI5725	117.1024	8.15	758.1827957
QI1856	389.2692	2.24	759.0384615
QI6442	90.9769	12.52	759.2574257
QI9485	189.0878	5.31	759.4137931
QI1635	480.3902	1.94	759.5833333
QI3019	324.1297	4.43	759.7777778
QI3574	373.2954	5.13	759.9318182
QI9189	516.3002	5.56	761.2727273
QI4567	369.3526	6.2	761.8709677
QI3318	496.3421	4.8	761.9166667
QI6811	90.9769	11.94	761.980198
QI3860	79.0294	5.43	762.5940594
QI6663	114.0919	14.85	762.6039604
QI2408	131.0707	3.18	762.6176471
QI5872	208.1188	8.45	763.75
QI9605	459.2919	5.19	764
QI6409	156.0424	11.96	764.950495
QI5565	105.1106	7.91	765.2
QI6338	124.0398	10.52	765.2376238
QI10190	201.2334	4.44	765.6039604
QI3166	347.2226	4.6	766.4117647
QI2171	158.1183	2.68	766.5544554
QI9219	250.2533	5.53	766.6847826
QI2316	203.1035	3.04	767
QI1451	273.1854	1.92	767.8292683
QI3190	233.064	4.64	767.9880952
QI8706	200.1457	6.13	768.2987013
QI9762	399.2504	4.98	768.5643564
QI9662	158.1543	5.1	769.2
QI6827	90.9769	11.67	769.2178218
QI6805	90.9771	12.02	769.3168317
QI7013	104.0709	9.45	770.1683168
QI2298	431.3837	3.01	770.8571429
QI10697	215.0172	3.45	771.3333333
QI3759	538.5209	5.32	771.71875
QI10637	251.1032	3.6	771.980198
QI8398	114.0918	6.66	772.6732673
QI8855	338.1385	5.93	775
QI6402	90.9768	11.83	775.1386139
QI3030	381.2986	4.44	775.7272727
QI3060	284.332	4.46	775.8217822
QI911	298.2459	1.75	776.4505495
QI6395	90.9769	11.7	776.6930693
QI9434	181.109	5.36	777.4545455
QI8034	216.9236	7.33	777.6976744
QI6815	90.977	11.86	778.1881188
QI10397	267.269	4.2	778.3846154
QI877	122.0604	1.73	778.4554455
QI962	337.2009	1.77	778.8131868
QI9910	145.0502	4.8	778.8910891
QI3578	271.0659	5.13	780.5
QI11031	158.1542	2.72	780.5643564
QI2833	137.0463	4.2	781.2
QI3431	476.3074	4.95	781.2380952
QI6357	171.9936	10.99	781.3366337
QI12655	119.086	1.62	782.4752475
QI1956	248.186	2.31	782.970297
QI2583	298.2227	3.6	782.9857143
QI12093	133.1015	1.84	783.3092784
QI10269	338.3428	4.32	783.4455446
QI11561	473.3452	1.95	783.5049505
QI2965	242.9946	4.35	783.9405941
QI6464	188.1286	12.88	784.2871287
QI8609	99.0556	6.26	784.4950495
QI853	418.2395	1.72	784.5308642
QI6766	90.9771	12.68	785.9306931
QI1884	184.17	2.27	786.0693069
QI9169	314.2807	5.57	786.1684211
QI1700	201.2333	1.97	786.2772277
QI8761	369.3527	6.05	786.5111111
QI4476	123.0556	6.07	786.91
QI7662	134.0449	7.91	787.9565217
QI5762	160.1282	8.25	788
QI5573	543.6197	7.92	791.0384615
QI6361	158.9619	11.08	791.2376238
QI6195	118.0832	9.39	791.2772277
QI8768	460.2701	6.04	791.4646465
QI2962	190.1079	4.35	791.4950495
QI2946	418.3539	4.32	791.8947368
QI10890	341.3059	3.05	792.1683168
QI7638	290.9765	7.92	792.6202532
QI2590	316.0866	3.62	793.7027027
QI2282	103.0756	2.99	793.7524752
QI11196	283.1162	2.41	793.84
QI2602	234.0977	3.66	793.960396
QI1862	116.0532	2.25	793.990099
QI3980	308.8583	5.52	794.125
QI7578	192.0446	8	795
QI6398	156.0426	11.77	795.5940594
QI3105	190.1082	4.54	795.8019802
QI1454	284.2223	1.92	795.9859155
QI8645	533.3272	6.2	796.6428571
QI8598	130.098	6.27	797.0693069
QI1710	189.1289	1.98	797.5940594
QI5656	152.0228	8.05	798.2842105
QI6397	90.9769	11.76	798.6732673
QI6481	156.0427	13.14	798.950495
QI10893	206.0817	3.05	799.0918367
QI5049	122.0815	7.08	799.5051546
QI901	280.1553	1.74	799.65
QI6850	158.962	11.22	800.0990099
QI9509	150.0557	5.28	800.1188119
QI10565	190.1084	3.81	801.5247525
QI2349	373.2948	3.08	801.75
QI12637	544.4219	1.63	801.7692308
QI2552	219.077	3.53	801.875
QI6848	90.9769	11.27	802.5049505
QI380	199.1816	1.41	802.5247525
QI4352	286.1517	5.91	802.9285714
QI6870	90.9771	10.78	803.2079208
QI10464	342.1403	4.07	804.3658537
QI8887	239.1493	5.88	805.3928571
QI3543	245.0824	5.08	806.24
QI6837	90.9771	11.47	806.3564356
QI3186	309.1301	4.63	806.6
QI11467	335.2222	2.03	808.3229167
QI2365	520.5101	3.11	808.3846154
QI2404	192.1388	3.17	810.5247525
QI7793	116.0347	7.7	810.7808219
QI2276	244.9581	2.97	810.8333333
QI9232	416.3738	5.53	810.9793814
QI10669	150.1283	3.53	811.1089109
QI2938	324.2022	4.31	811.1369863
QI6876	90.9769	10.64	811.5544554
QI9777	79.0293	4.96	811.7623762
QI2148	235.098	2.64	812.6170213
QI5075	365.9341	7.13	812.6885246
QI3858	544.3416	5.43	812.875
QI8582	163.0757	6.3	813
QI3746	220.1184	5.32	813.02
QI3987	186.0767	5.53	813.8
QI9187	171.1859	5.57	814.2673267
QI6370	158.9619	11.26	814.5841584
QI6833	90.9771	11.52	814.6336634
QI1559	272.1291	1.93	815.1704545
QI11393	231.0773	2.18	815.2079208
QI4803	268.2637	6.64	816
QI6836	158.9619	11.47	817.049505
QI1699	240.073	1.97	817.1
QI5061	116.1436	7.1	817.56
QI6821	158.962	11.76	817.8217822
QI10963	347.2227	2.91	818.1910112
QI9235	330.9158	5.52	818.5714286
QI7528	334.0026	8.09	819.4204545
QI9368	494.8134	5.41	819.72
QI4403	180.0871	5.98	820.2079208
QI1790	135.0811	2.09	821.2673267
QI4553	211.1384	6.17	821.3333333
QI1730	227.9604	2.01	822.970297
QI520	275.1649	1.6	824.1111111
QI9045	189.0878	5.7	825.1
QI6121	144.1215	9.22	825.5
QI2413	228.1963	3.2	825.6930693
QI9819	147.0769	4.92	825.8019802
QI11060	158.1184	2.66	826.2178218
QI714	351.2892	1.67	826.9381443
QI2076	637.306	2.5	826.9605263
QI4604	244.0936	6.25	827.1188119
QI9765	347.222	4.98	827.1296296
QI1144	317.2111	1.85	827.1666667
QI9715	132.0772	5.03	827.3829787
QI11439	182.0229	2.07	827.62
QI1743	197.1179	2.02	827.6336634
QI4423	239.1492	6	827.970297
QI2484	637.3054	3.37	828.3571429
QI4363	286.1519	5.93	828.5820896
QI8622	258.3073	6.24	828.9
QI3315	187.0718	4.8	829.4065934
QI6859	130.106	11.04	829.6633663
QI3498	80.9482	5.01	830.2871287
QI1254	182.1545	1.89	830.9864865
QI8678	266.0546	6.16	831.9897959
QI12043	348.202	1.86	832.4210526
QI2401	245.0754	3.16	832.4950495
QI8651	150.0587	6.2	832.7623762
QI8624	380.0961	6.23	832.8333333
QI6426	156.0428	12.25	832.9009901
QI1122	94.0655	1.84	832.96875
QI11048	637.3056	2.68	833.5
QI6731	124.0397	13.28	833.5643564
QI6438	124.0397	12.45	833.7326733
QI6374	90.9769	11.34	834.1188119
QI5082	362.9087	7.15	834.7142857
QI8527	250.0806	6.35	834.7666667
QI9074	344.3163	5.68	834.93
QI3779	480.2788	5.35	835.2040816
QI2593	415.2127	3.63	836.5555556
QI10003	223.0933	4.67	837.9130435
QI976	388.2329	1.78	838.0697674
QI2364	431.3837	3.11	839.2222222
QI10480	239.1493	4.03	839.2376238
QI10867	289.0707	3.08	839.4473684
QI6380	152.1288	11.45	839.6969697
QI2234	188.0714	2.83	839.7425743
QI10616	342.1396	3.66	840.525
QI9062	219.0984	5.69	840.6363636
QI4250	180.0873	5.77	840.6530612
QI615	398.2902	1.64	840.8314607
QI1916	311.1857	2.28	841.32
QI11094	194.0289	2.59	842.7623762
QI3508	125.1078	5.03	843.1
QI4155	190.1081	5.69	843.33
QI4042	167.0741	5.57	844.960396
QI3523	177.1124	5.05	845.4923077
QI2957	170.054	4.34	845.8571429
QI2395	187.1083	3.16	845.89
QI10184	432.2388	4.44	846
QI3771	215.9805	5.34	846.4675325
QI12533	395.316	1.66	847.1237113
QI6619	124.0396	15.86	847.2277228
QI3589	544.3418	5.15	847.25
QI8235	185.999	6.95	847.5393258
QI4239	411.1828	5.77	847.6666667
QI2465	654.333	3.33	848.08
QI6324	90.9768	10.37	848.1782178
QI4662	332.2433	6.31	848.3333333
QI7525	213.0639	8.09	849.025641
QI11387	180.0811	2.19	849.5
QI9660	734.5691	5.1	849.8529412
QI9670	399.251	5.09	850.38
QI9425	216.0966	5.36	851.2673267
QI2283	198.1133	2.99	851.4950495
QI2642	415.2126	3.79	851.5714286
QI7119	202.1554	9.14	852.1527778
QI10165	223.0639	4.46	852.304878
QI10872	390.3219	3.08	852.625
QI1955	252.1826	2.31	852.8019802
QI6933	90.977	10.01	852.9108911
QI9063	223.0932	5.69	854.1351351
QI1639	183.0719	1.94	855
QI3011	256.0798	4.42	855.0240964
QI7648	377.064	7.91	855.2264151
QI11428	550.3613	2.09	855.2739726
QI8722	533.3283	6.1	855.2941176
QI11020	341.306	2.75	855.43
QI3493	432.2385	5.01	855.7192982
QI6689	90.9769	14.32	856.4356436
QI11433	208.1701	2.09	857.125
QI4159	80.9483	5.69	857.6237624
QI6334	90.9769	10.5	858.950495
QI4886	232.1545	6.76	859.009901
QI10981	264.1352	2.84	859.0833333
QI2483	268.1204	3.37	859.12
QI2778	213.1496	4.12	859.2941176
QI6736	124.0397	13.16	860.970297
QI5949	221.6718	8.65	861
QI2248	271.066	2.88	861.25
QI393	338.3424	1.48	861.5148515
QI12057	332.2802	1.86	861.9178082
QI9300	308.8583	5.46	862.5714286
QI3517	215.9803	5.05	862.7070707
QI1175	364.1974	1.86	863.5882353
QI3514	189.0878	5.05	863.8431373
QI7350	250.0805	8.45	864.5
QI7507	117.1027	8.12	864.69
QI10531	210.0591	3.91	864.7578947
QI4118	496.3406	5.65	865.3478261
QI1364	206.1391	1.91	866.1145833
QI9093	79.0294	5.65	866.3267327
QI8804	533.327	6	866.6428571
QI2460	131.534	3.3	866.6534653
QI1652	154.0501	1.95	867.5
QI6245	114.0917	9.66	867.5940594
QI9966	193.1591	4.73	867.9009901
QI6497	156.0426	13.55	868.1782178
QI4591	469.2049	6.23	868.2
QI3365	395.278	4.87	868.2888889
QI2150	654.3331	2.64	868.65
QI3004	79.0294	4.41	868.960396
QI4157	319.1508	5.69	869.3333333
QI4465	258.3073	6.06	870.5294118
QI1566	717.5703	1.93	871.3469388
QI6264	209.0371	9.79	871.5247525
QI11221	243.2151	2.37	871.95
QI9190	498.2901	5.56	872
QI4257	171.077	5.78	872.1458333
QI9403	637.306	5.39	872.25
QI10214	357.1156	4.41	872.3434343
QI10278	334.2013	4.31	872.4
QI10007	79.0215	4.66	874.2970297
QI3022	202.0872	4.44	874.5
QI2935	369.3525	4.3	874.7789474
QI8499	381.2593	6.46	875
QI9141	318.2736	5.61	875.3030303
QI2018	390.3227	2.41	875.4158416
QI10746	267.1344	3.35	876.0980392
QI2294	415.2122	3.01	876.2222222
QI11264	252.1814	2.31	876.7227723
QI9913	215.9801	4.79	876.7623762
QI4621	469.2047	6.27	876.9473684
QI11921	454.2935	1.9	877.6309524
QI2179	117.055	2.7	878.3564356
QI9372	172.1336	5.41	878.4851485
QI7695	532.0353	7.83	879.6666667
QI9519	452.3225	5.27	879.7727273
QI3989	447.3844	5.53	880.1707317
QI12046	314.197	1.86	880.25
QI12427	441.3727	1.69	882.5694444
QI2511	187.0945	3.42	882.8811881
QI6861	127.1233	11.01	883.2079208
QI11284	323.1702	2.3	883.2222222
QI10139	286.15	4.5	884.5333333
QI8423	176.0713	6.63	884.6666667
QI740	283.2425	1.68	884.7317073
QI9909	182.082	4.8	884.8217822
QI4036	242.1142	5.57	885.115942
QI2658	131.0456	3.82	885.8910891
QI2247	347.1325	2.88	886.019802
QI3043	145.0482	4.46	886.2
QI9264	314.2844	5.49	888.2948718
QI3094	121.0652	4.52	888.3564356
QI8374	203.0535	6.69	889.0588235
QI1342	297.2904	1.91	889.3939394
QI3966	637.306	5.5	889.5454545
QI11761	370.2222	1.92	889.5813953
QI641	150.0555	1.65	889.9342105
QI11104	182.0652	2.57	890.1833333
QI5561	360.0954	7.91	890.3157895
QI7742	546.3466	7.78	891.049505
QI9824	268.1508	4.91	891.2285714
QI3601	220.1184	5.16	891.641791
QI10229	275.1105	4.39	892.1363636
QI10870	460.27	3.08	892.1428571
QI2900	166.0502	4.26	892.24
QI5132	124.9377	7.25	892.3168317
QI3056	257.3042	4.46	892.375
QI9646	202.0869	5.13	892.4533333
QI3687	190.1079	5.25	892.4752475
QI6411	158.9621	11.98	892.7623762
QI7168	169.0974	8.99	892.7659574
QI7379	200.1287	8.4	893.67
QI6420	158.962	12.14	893.8613861
QI6981	104.0708	9.64	894.1287129
QI6427	158.962	12.26	894.3267327
QI2429	203.0157	3.23	894.6435644
QI2869	244.9581	4.23	895
QI5801	255.7212	8.33	895.0449438
QI9244	125.1078	5.51	896.019802
QI5639	152.0229	8	896.2
QI2636	219.0769	3.76	896.3030303
QI5682	187.1164	8.08	896.3043478
QI8196	164.0745	7.05	896.3861386
QI4163	260.2864	5.69	897.7083333
QI8620	661.9598	6.24	897.9555556
QI7454	222.0172	8.25	898
QI12580	598.2709	1.65	898.2105263
QI553	171.1384	1.62	898.7524752
QI9253	80.9483	5.5	899.5346535
QI1619	453.2537	1.94	899.5625
QI10497	215.984	3.99	900.4158416
QI961	373.1987	1.77	900.6190476
QI4987	250.0807	6.96	900.7777778
QI5795	115.0699	8.32	901.9405941
QI4472	228.1963	6.07	902.16
QI4508	84.0577	6.12	902.4752475
QI7620	171.1135	7.94	903.03125
QI4110	340.3212	5.64	903.8
QI2961	180.0871	4.35	904.4257426
QI2091	252.1447	2.52	905.2736842
QI3784	125.1077	5.36	906.3168317
QI1317	107.0858	1.91	907.1089109
QI9818	251.103	4.92	907.3448276
QI11061	550.3609	2.66	907.6
QI5976	90.9771	8.75	907.83
QI4122	316.123	5.65	908.3333333
QI6267	90.977	9.81	908.5940594
QI2487	476.3769	3.38	908.6944444
QI7569	343.0463	8.04	908.7032967
QI2257	215.0781	2.91	908.9375
QI4259	171.1857	5.78	909.4444444
QI7126	122.5474	9.13	909.6534653
QI5517	391.2845	7.83	910.0107527
QI6392	152.1288	11.67	910.7647059
QI9923	531.3112	4.79	911
QI6789	158.9619	12.29	911.2673267
QI11074	271.0658	2.63	911.7777778
QI8889	141.9592	5.88	912.8095238
QI8015	102.0665	7.38	913.8118812
QI7818	112.8962	7.63	914.5
QI11445	342.1403	2.07	914.7741935
QI3941	254.1602	5.48	915.11
QI11283	208.17	2.3	915.6071429
QI2264	231.073	2.94	917.44
QI2610	220.1184	3.69	918.1287129
QI6382	214.1555	11.47	918.1881188
QI10375	228.1966	4.2	918.1980198
QI10350	227.9572	4.23	918.5268817
QI2029	149.0964	2.42	918.7227723
QI6946	90.9768	9.84	919.009901
QI12560	439.357	1.65	919.02
QI7449	126.0918	8.27	919.9484536
QI1086	351.2525	1.83	921.5806452
QI2769	342.1401	4.11	921.8928571
QI9220	320.8845	5.53	922.7692308
QI1337	274.1289	1.91	922.787234
QI6313	434.9495	10.26	922.9672131
QI10649	288.092	3.57	923.7157895
QI7745	247.1406	7.77	924.8571429
QI2811	250.0746	4.17	926.3548387
QI8766	119.086	6.04	926.36
QI7783	101.0712	7.72	926.5643564
QI2953	397.147	4.33	926.8651685
QI3871	166.111	5.44	926.9405941
QI9727	452.322	5.01	926.969697
QI1811	128.0459	2.13	927.1584158
QI2901	414.1778	4.26	928.3214286
QI2540	269.0755	3.5	928.3267327
QI10240	369.3521	4.38	928.7029703
QI6519	180.9903	14.05	929.4851485
QI8698	236.1146	6.14	929.6336634
QI2226	194.1475	2.8	929.8865979
QI11159	158.1543	2.47	930.1089109
QI10859	433.1135	3.09	930.64
QI11277	210.1574	2.3	931.3762376
QI9533	544.3415	5.25	931.3846154
QI4103	452.323	5.63	931.4
QI681	244.0793	1.66	931.5049505
QI1137	144.1023	1.85	932.1684211
QI3392	230.0541	4.91	932.2857143
QI6222	179.1075	9.55	932.5148515
QI5927	164.067	8.56	933
QI8777	173.2021	6.03	933.04
QI10143	415.2118	4.5	933.0588235
QI9684	257.1499	5.06	933.4285714
QI10424	155.0586	4.13	933.8529412
QI11600	335.2793	1.94	934.40625
QI9377	189.0878	5.41	934.6956522
QI11106	278.1605	2.57	934.7070707
QI6888	183.1108	10.46	935.5405405
QI10751	352.1225	3.34	936.375
QI7363	197.0905	8.43	936.5531915
QI9709	215.98	5.03	939.2626263
QI5074	433.9218	7.13	939.4459459
QI4269	281.2961	5.79	940.4081633
QI3361	261.0494	4.87	940.6551724
QI3522	450.3797	5.05	941.974359
QI12186	446.3148	1.8	942.4
QI6433	124.0396	12.37	943.3267327
QI10571	228.0871	3.81	943.5940594
QI12053	325.2014	1.86	944.1470588
QI2121	91.0546	2.59	945.5346535
QI4016	268.3001	5.55	945.8095238
QI10670	316.0865	3.53	945.9855072
QI1124	111.0807	1.84	947.0594059
QI10900	126.0225	3.05	948
QI10584	220.1183	3.75	948.0693069
QI11427	309.1702	2.09	948.8358209
QI7802	126.1371	7.66	949.3625
QI10151	294.0042	4.48	949.7722772
QI7419	245.1503	8.33	950.1666667
QI2510	550.3616	3.42	950.8
QI5660	122.9248	8.06	951.6633663
QI8738	244.0938	6.08	952.64
QI11463	225.1128	2.04	952.8019802
QI9863	190.1079	4.87	954.3267327
QI11155	252.1682	2.47	954.67
QI2335	117.0548	3.06	954.970297
QI6337	496.3408	10.52	955.3191489
QI10831	432.2382	3.15	955.3333333
QI11659	451.2195	1.93	955.3548387
QI4398	90.977	5.98	955.5445545
QI10528	264.0903	3.91	955.59
QI10053	355.2852	4.6	956.0952381
QI9764	415.2119	4.98	956.9574468
QI11274	85.0651	2.31	957.6237624
QI3114	373.2949	4.55	957.9090909
QI9375	452.3224	5.41	957.9583333
QI1453	368.2644	1.92	958.1020408
QI5528	185.026	7.85	958.1546392
QI7256	104.071	8.72	959.0375
QI11650	179.1072	1.93	959.039604
QI10090	122.0968	4.55	959.4752475
QI6798	156.0426	12.15	959.5841584
QI10462	227.9571	4.08	960.2079208
QI11004	341.3058	2.78	960.45
QI12452	177.1642	1.69	960.4554455
QI9879	415.2126	4.84	960.8780488
QI2431	103.0756	3.24	960.8910891
QI1407	191.1072	1.92	961.8910891
QI10301	235.1293	4.28	962.3908046
QI4451	418.2651	6.04	962.5
QI10665	260.0704	3.54	962.7894737
QI4617	166.0982	6.27	962.8712871
QI6414	158.962	12.03	963.6039604
QI1099	279.196	1.84	964.4418605
QI11234	224.0313	2.35	964.6428571
QI9020	359.3166	5.72	965.4050633
QI1696	279.0774	1.97	965.4166667
QI10109	228.1961	4.55	965.7425743
QI10148	371.1448	4.49	965.98
QI9005	222.0172	5.74	965.9863014
QI11727	260.1863	1.93	967.8316832
QI8677	174.1495	6.16	967.980198
QI9592	273.2541	5.19	968.1717172
QI2120	182.1182	2.58	968.45
QI5796	343.0462	8.32	969.7126437
QI10576	637.3058	3.79	970.1764706
QI1139	362.2181	1.85	970.2222222
QI4442	288.2535	6.03	970.6666667
QI6788	158.9621	12.31	971.049505
QI1246	233.1542	1.89	971.1684211
QI11302	255.0845	2.28	972.4851485
QI11807	358.3017	1.92	972.5555556
QI11275	179.0707	2.3	972.980198
QI4200	314.3699	5.72	973.3636364
QI4650	365.1061	6.3	973.7524752
QI9209	137.0464	5.54	973.8928571
QI7230	165.1141	8.78	974.0581395
QI1502	250.1523	1.93	974.4615385
QI10730	86.0603	3.38	974.8811881
QI10803	376.2617	3.2	974.9861111
QI4686	114.0707	6.35	975.5
QI9681	190.1558	5.07	975.9615385
QI1399	345.1456	1.92	976.2531646
QI3425	202.0692	4.94	976.5185185
QI4441	258.3073	6.03	976.625
QI6052	180.9905	9	977
QI4703	188.0643	6.37	977.2375
QI3750	490.8185	5.32	978.6666667
QI9446	383.331	5.34	979.2073171
QI8601	261.1312	6.27	979.8217822
QI3516	192.1236	5.05	980.4949495
QI12131	307.1906	1.83	980.875
QI3007	423.1638	4.41	981.0958904
QI4261	249.0337	5.78	981.75
QI10556	160.0763	3.84	982.4626866
QI8690	393.2096	6.15	984.3186813
QI11374	208.1701	2.22	984.3676471
QI1256	345.1551	1.89	984.5816327
QI12728	631.5699	1.55	984.9222222
QI2047	158.1544	2.45	985.6732673
QI2670	342.1402	3.86	985.7532468
QI11535	231.1002	1.96	985.8
QI4144	318.8871	5.68	986.1764706
QI9786	139.0506	4.95	986.4851485
QI7952	106.0865	7.43	986.5841584
QI8967	315.1861	5.77	987.5625
QI3983	287.8891	5.52	987.75
QI2859	294.155	4.22	988.1764706
QI9438	187.0719	5.35	988.7272727
QI7609	91.0586	7.97	988.7425743
QI5140	700.4387	7.27	990.1
QI1237	220.0608	1.88	990.1333333
QI3666	395.2777	5.23	991.877193
QI10059	209.0483	4.6	992.46
QI10219	240.1815	4.4	992.7623762
QI5799	312.0204	8.32	993.39
QI3640	156.0578	5.21	993.7938144
QI10302	237.0794	4.28	994.1
QI10781	480.3175	3.25	994.4727273
QI10680	316.0871	3.5	994.5072464
QI4912	132.0035	6.8	994.7425743
QI8721	256.1411	6.1	995.3181818
QI3707	318.8871	5.28	995.4285714
QI3074	654.3322	4.5	996.875
QI2804	342.14	4.16	998.40625
QI12217	386.2903	1.79	998.5151515
QI492	435.3377	1.56	999.5454545
QI6531	230.0916	14.34	1000.164948
QI2056	203.1283	2.46	1000.257426
QI10133	397.1469	4.52	1000.861538
QI11954	365.3161	1.89	1001.785714
QI8635	100.0396	6.23	1001.940594
QI12242	294.1338	1.78	1002
QI1616	108.0483	1.94	1002.126984
QI5283	325.1887	7.44	1002.333333
QI6206	184.0949	9.45	1002.524752
QI11108	520.511	2.56	1002.555556
QI4713	455.3931	6.4	1003.653846
QI6748	158.9619	12.94	1003.70297
QI10501	210.059	3.98	1004.531915
QI8913	131.5341	5.84	1004.666667
QI4466	385.3794	6.06	1006.21
QI6115	149.1199	9.2	1007.220779
QI5852	285.2294	8.42	1007.372093
QI6979	191.1399	9.64	1007.792079
QI10999	450.2347	2.8	1009.333333
QI11724	302.2327	1.93	1010.28866
QI6808	152.1288	11.97	1012.621622
QI1760	550.3617	2.04	1012.785714
QI3468	302.2049	5	1013.897727
QI12354	424.3061	1.72	1014.09901
QI6626	124.0398	15.74	1014.376238
QI7238	350.0218	8.77	1014.72973
QI11396	101.0349	2.17	1015.29703
QI12281	583.2383	1.76	1015.4375
QI10953	375.2812	2.94	1015.969697
QI6518	158.9619	14.01	1016.019802
QI11373	227.1282	2.22	1016.544554
QI9992	426.3227	4.69	1017.333333
QI10568	415.2118	3.81	1017.818182
QI11064	431.278	2.65	1018.181818
QI9355	452.3223	5.44	1018.826087
QI2079	355.2851	2.5	1019.069307
QI3355	223.0929	4.87	1020.849057
QI11417	223.0939	2.11	1021.142857
QI10720	176.0781	3.39	1021.920792
QI9361	538.5209	5.43	1022.833333
QI9874	259.1658	4.85	1022.967391
QI9460	115.0757	5.32	1023.336634
QI8987	415.2124	5.76	1023.681818
QI6724	158.9619	13.51	1026.712871
QI11091	224.0264	2.6	1026.851485
QI3240	432.2384	4.72	1027.461538
QI11560	324.123	1.95	1027.692308
QI2004	256.0438	2.38	1028.4
QI6475	158.962	13.01	1028.752475
QI11923	238.1444	1.9	1028.808511
QI10261	300.1063	4.34	1028.9625
QI4402	499.2162	5.98	1029.224138
QI4805	227.1258	6.64	1030.428571
QI11240	210.0587	2.34	1030.584158
QI10854	480.3166	3.11	1030.828125
QI6443	158.962	12.55	1031.069307
QI795	486.3228	1.69	1031.076923
QI10949	188.0671	2.95	1031.941176
QI10114	123.0557	4.54	1033.782178
QI4376	173.2021	5.95	1034.019802
QI3376	235.093	4.88	1034.185567
QI12603	335.1258	1.64	1034.4
QI10017	514.2852	4.64	1035.097561
QI8737	254.9872	6.08	1035.315789
QI11879	301.2166	1.91	1035.47541
QI2328	347.2224	3.05	1035.681159
QI4070	189.0878	5.6	1035.857143
QI6477	158.962	13.03	1036.356436
QI8688	496.3418	6.15	1037.756757
QI9428	538.5211	5.36	1040.698113
QI5088	158.959	7.16	1041.518072
QI12074	316.2122	1.85	1041.608696
QI9789	538.2829	4.95	1041.646154
QI6350	496.3423	10.79	1041.744681
QI3052	525.3768	4.46	1042.310345
QI7717	106.9511	7.8	1042.415842
QI4205	181.1018	5.73	1042.477273
QI9821	235.0928	4.92	1042.876289
QI3957	402.3758	5.49	1043.41
QI11166	348.202	2.45	1044.019802
QI2139	654.3325	2.62	1044.448276
QI11212	166.0979	2.39	1044.920792
QI9293	173.0927	5.46	1045.081633
QI5019	132.0039	7.05	1045.831683
QI1367	255.1783	1.91	1045.857143
QI4972	306.1916	6.91	1045.888889
QI599	343.2254	1.64	1045.934426
QI3827	181.0533	5.4	1046.68
QI3796	531.8457	5.36	1047.769231
QI4102	151.0331	5.63	1047.824561
QI6775	156.0426	12.55	1048.029703
QI6258	216.1236	9.75	1048.376238
QI2681	210.0602	3.88	1048.415842
QI6472	158.962	12.96	1049.09901
QI7618	134.045	7.94	1049.4
QI4602	328.9162	6.24	1050.25
QI1831	208.1185	2.19	1050.554455
QI10107	355.2847	4.55	1050.5625
QI11157	224.027	2.47	1050.78125
QI3714	734.5685	5.28	1051.132075
QI2906	240.0546	4.27	1051.346154
QI4863	132.0038	6.71	1051.70297
QI9433	390.3216	5.36	1052.185185
QI3618	163.0427	5.19	1053.316832
QI7554	343.0464	8.06	1053.40625
QI8260	136.0489	6.9	1053.494624
QI11461	146.0606	2.04	1053.643564
QI6680	158.9619	14.43	1054.188119
QI4896	126.1282	6.78	1054.277228
QI2367	550.3605	3.11	1054.307692
QI7023	216.1237	9.39	1054.465347
QI6525	158.9619	14.21	1054.861386
QI6719	90.9769	13.58	1054.930693
QI9924	217.1057	4.79	1055.19802
QI5095	176.0662	7.17	1055.376344
QI6071	177.1257	9.05	1055.866667
QI2917	388.2546	4.28	1055.93617
QI9664	328.9159	5.1	1056.346154
QI10789	175.097	3.23	1056.405941
QI12353	366.1758	1.72	1056.425926
QI5137	118.1228	7.26	1056.653465
QI6482	158.9619	13.14	1056.80198
QI8750	485.2007	6.06	1057.074074
QI4071	223.0933	5.6	1057.977778
QI12065	628.4971	1.85	1058.233333
QI11470	165.1139	2.02	1058.455446
QI12257	291.1955	1.77	1058.715909
QI10346	172.957	4.23	1058.87037
QI2827	148.061	4.2	1059.227723
QI10979	386.2004	2.85	1060.153846
QI1892	324.2385	2.27	1060.18
QI10830	341.3051	3.15	1060.232323
QI10013	211.1697	4.65	1060.44
QI856	307.1905	1.72	1060.663366
QI8587	116.0823	6.29	1060.752475
QI2290	284.1707	3.01	1061.16
QI3751	531.8455	5.32	1062.1
QI7349	364.1224	8.45	1062.555556
QI11324	324.2752	2.27	1063.333333
QI6819	152.1288	11.78	1063.5
QI5197	174.1242	7.36	1064.50495
QI9207	123.0556	5.54	1064.881188
QI4262	318.3006	5.78	1065.511111
QI11545	325.2015	1.96	1066.679487
QI10168	355.2848	4.46	1067.166667
QI9552	219.0984	5.23	1067.5
QI6914	90.977	10.17	1067.514851
QI11312	241.1073	2.28	1068.257426
QI9096	296.2951	5.65	1068.285714
QI2488	316.0864	3.38	1069.595506
QI9658	491.3749	5.11	1069.936709
QI10177	184.9339	4.45	1070.238806
QI8586	785.5853	6.29	1071.555556
QI3023	141.0571	4.44	1071.633663
QI2876	235.1294	4.23	1072.242424
QI4203	316.1811	5.73	1072.62069
QI8743	142.0617	6.07	1072.93
QI6681	158.9619	14.39	1073.257426
QI963	372.2379	1.77	1074.021277
QI2398	117.0548	3.16	1074.445545
QI8405	190.1441	6.65	1075.597222
QI6599	158.9619	15.85	1076.930693
QI1048	302.1965	1.81	1077.142857
QI3017	199.033	4.43	1079.45
QI8642	199.1197	6.21	1079.6
QI8965	494.814	5.77	1081.428571
QI3348	341.3053	4.86	1081.925532
QI10199	139.0461	4.43	1082.75
QI11975	354.1335	1.89	1082.761905
QI9791	230.0542	4.94	1083
QI2095	271.0659	2.53	1084.3
QI10339	324.2017	4.24	1084.461538
QI6552	158.9619	14.74	1084.80198
QI1032	303.2319	1.8	1084.857143
QI9076	143.1546	5.68	1086.09901
QI1841	452.156	2.21	1086.506849
QI10906	223.0932	3.04	1086.604651
QI1961	181.1226	2.32	1086.742574
QI2837	331.2849	4.2	1087.6
QI6880	114.0918	10.53	1088.455446
QI9050	138.9957	5.69	1088.578947
QI9031	382.368	5.71	1089.302083
QI6708	158.9621	13.86	1089.306931
QI6083	298.0839	9.09	1090.625
QI6710	158.9619	13.8	1090.683168
QI925	135.0862	1.76	1091
QI9331	219.0802	5.45	1091.107527
QI5912	90.977	8.53	1091.333333
QI8991	496.3406	5.75	1091.4
QI2661	528.4117	3.84	1091.84
QI4467	364.1217	6.06	1091.895833
QI11133	228.0082	2.51	1091.960396
QI2436	637.3062	3.25	1092.052632
QI3039	101.0601	4.45	1093.089109
QI8197	319.1363	7.05	1094.890625
QI7377	388.0395	8.4	1095.26087
QI3113	376.3426	4.55	1095.3125
QI7738	205.0981	7.78	1096.166667
QI3182	215.1393	4.63	1096.938776
QI6487	158.962	13.26	1097.970297
QI1365	330.2279	1.91	1098
QI11851	766.4969	1.91	1098.314286
QI2628	637.305	3.74	1098.346154
QI5128	171.0997	7.25	1098.673267
QI6523	158.9619	14.16	1099.792079
QI3141	183.1021	4.57	1100.029703
QI4182	249.0338	5.7	1100.666667
QI11601	231.2151	1.94	1100.666667
QI8563	104.1072	6.31	1100.772277
QI4379	305.1572	5.96	1101.4
QI2537	80.9482	3.49	1101.455446
QI881	388.161	1.73	1101.666667
QI6424	156.0427	12.19	1101.910891
QI3795	535.8403	5.36	1101.933333
QI6726	206.0861	13.43	1102.079208
QI11410	273.0759	2.13	1102.241379
QI1708	227.1678	1.98	1102.523256
QI12233	333.2057	1.78	1105.05
QI6803	156.0428	12.05	1105.544554
QI7561	266.0547	8.06	1106.145833
QI10633	175.0779	3.61	1106.178218
QI4530	223.0935	6.15	1107.277778
QI11200	228.087	2.41	1107.44898
QI7510	277.0965	8.11	1108.215909
QI6936	227.1011	9.98	1108.265306
QI9318	178.1595	5.45	1108.87
QI6717	158.9619	13.6	1109.326733
QI9697	432.2389	5.05	1110.711111
QI10365	228.0343	4.21	1110.907895
QI10608	462.3509	3.69	1111.629032
QI9260	490.8186	5.49	1112.6
QI9294	380.2847	5.46	1112.714286
QI1225	403.3422	1.88	1114
QI6533	158.962	14.36	1114.168317
QI6787	156.0428	12.33	1114.316832
QI10188	390.3225	4.44	1114.666667
QI2843	143.1547	4.2	1115.158416
QI1119	292.2848	1.84	1115.791667
QI3940	367.1556	5.47	1116.2
QI10821	176.0784	3.16	1116.455446
QI2486	183.1021	3.38	1116.465347
QI4319	461.2744	5.86	1117.666667
QI9296	74.0716	5.46	1118.365079
QI3205	192.0983	4.65	1118.5
QI8160	319.1363	7.1	1119.484848
QI6514	158.9618	13.93	1119.623762
QI8617	664.4372	6.24	1120.650602
QI2569	261.0297	3.57	1120.70297
QI12698	409.1837	1.6	1121.310345
QI10770	192.0695	3.27	1121.435644	N-acetylmethionine
QI5597	391.285	7.94	1124.630435
QI3380	328.9156	4.89	1125.6
QI1506	384.2752	1.93	1127.75
QI11171	550.3614	2.45	1127.75
QI867	343.1155	1.72	1128.128205
QI10326	143.1546	4.25	1128.386139
QI4245	190.108	5.77	1128.505051
QI2239	273.0857	2.85	1128.591837
QI2331	273.0852	3.05	1129.613861
QI852	413.2299	1.72	1129.630137
QI9286	80.9483	5.46	1129.841584
QI684	195.1386	1.66	1129.871287
QI2644	247.092	3.79	1130.029703
QI4876	132.0038	6.74	1130.138614
QI4818	346.0248	6.66	1130.166667
QI851	472.2663	1.72	1131.387097
QI1927	236.1625	2.29	1131.392857
QI6045	147.1133	8.98	1131.544554
QI10978	358.1693	2.86	1132.719512
QI4290	627.5358	5.81	1133.1
QI8311	243.075	6.8	1133.193548
QI388	509.2768	1.46	1133.564103
QI6516	187.0971	13.96	1133.633663
QI2219	433.1133	2.8	1133.666667
QI6624	90.9771	15.76	1134.178218
QI6478	158.9621	13.08	1134.326733
QI2281	190.108	2.99	1134.60396
QI6701	114.0919	14.01	1134.722772
QI7310	128.0195	8.5	1135.097826
QI7085	130.0827	9.24	1135.531646
QI6817	162.1127	11.83	1135.80198
QI8407	524.3731	6.65	1137.555556
QI7640	392.0432	7.92	1137.678571
QI4048	637.3054	5.57	1137.827586
QI10627	298.2226	3.62	1138
QI11156	355.2849	2.47	1138.19802
QI389	410.3476	1.46	1138.203125
QI6816	171.9937	11.84	1139.653465
QI5637	80.9483	8	1139.9
QI9013	212.2015	5.73	1140.28
QI7405	231.0979	8.35	1140.594059
QI7965	186.0699	7.42	1141.323077
QI3118	432.2382	4.55	1142.111111
QI10135	79.0294	4.51	1142.891089
QI10452	146.1544	4.1	1145.377778
QI11438	207.1241	2.08	1145.39604
QI4349	195.1498	5.91	1145.58
QI2185	654.3324	2.72	1146.204082
QI11547	452.3225	1.96	1146.230769
QI9149	138.996	5.6	1147.491228
QI9090	305.1572	5.66	1148.14
QI12298	154.0504	1.76	1148.39604	3-hydroxyanthranilic acid
QI4597	284.332	6.24	1148.475248
QI11943	188.0714	1.9	1149.95
QI3857	383.3311	5.43	1150.663043
QI11522	377.2539	1.97	1151.586207
QI2595	228.0873	3.64	1151.613861
QI4394	214.2538	5.97	1152.012195
QI3515	452.3225	5.05	1152.073171
QI4446	180.0869	6.04	1152.09
QI8115	569.8967	7.2	1152.909091
QI2181	450.2339	2.71	1154.166667
QI6197	241.0314	9.41	1154.455446
QI1389	174.113	1.92	1154.6
QI11071	203.1283	2.63	1155.827957
QI12039	370.2674	1.86	1156.048193
QI2371	131.5339	3.12	1156.138614
QI1457	365.2324	1.92	1156.298701
QI712	359.2216	1.67	1156.363636
QI6225	227.1284	9.56	1156.772277
QI3295	514.2844	4.79	1157.544118
QI4834	280.0912	6.68	1159.285714
QI6320	285.0942	10.35	1160.4
QI7175	144.1215	8.97	1160.5
QI10259	100.0744	4.34	1162.3125
QI10075	258.1188	4.58	1163.343434
QI1049	263.1648	1.81	1163.35443
QI6400	171.9936	11.8	1163.39604
QI1184	327.3089	1.86	1164
QI11201	355.2852	2.41	1164.405941
QI9305	396.3837	5.46	1164.5
QI4447	244.0931	6.04	1164.98
QI4930	367.2836	6.83	1165.131579
QI2336	215.0172	3.07	1165.285714
QI11877	421.2911	1.91	1165.861111
QI5600	104.071	7.94	1166.09901
QI8561	387.3864	6.31	1166.30303
QI8781	327.2076	6.02	1167.214286
QI6862	114.0919	10.98	1168.732673
QI11169	227.1285	2.45	1168.811881
QI10061	460.2708	4.6	1169.090909
QI11669	392.346	1.93	1170.572917
QI796	525.3781	1.69	1173.106667
QI12352	498.4007	1.72	1173.333333
QI3312	245.0755	4.8	1174.911765
QI3460	132.066	4.99	1175.346535
QI12382	359.243	1.71	1175.352941
QI5400	151.9913	7.63	1175.692308
QI11473	223.0939	2.02	1176.980198
QI1299	259.1911	1.9	1177.078652
QI5203	196.0973	7.38	1177.273684
QI9315	466.3166	5.45	1177.424242
QI2073	237.1493	2.49	1177.67
QI1897	201.2331	2.27	1180.039604
QI11514	337.2536	1.98	1180.433333
QI12555	404.3015	1.65	1180.626263
QI11355	201.2331	2.25	1180.693069
QI6509	123.0556	13.81	1182.653465
QI3268	332.0966	4.76	1182.786885
QI11778	282.2066	1.92	1183.697674
QI4521	587.9264	6.14	1185.326087
QI794	289.0707	1.69	1186
QI9560	373.295	5.23	1186.492958
QI10408	524.3725	4.17	1187
QI9104	494.8139	5.64	1187.526316
QI5454	133.1057	7.75	1188.871287
QI12579	568.479	1.65	1189.186441
QI10329	245.0776	4.25	1190.539326
QI8745	597.9113	6.07	1191
QI6843	239.2124	11.38	1191.148515
QI4138	395.2772	5.67	1191.510638
QI882	375.199	1.73	1191.925926
QI7565	110.0203	8.05	1192.773196
QI7558	406.9513	8.06	1193.392857
QI6662	180.9901	14.88	1194.326733
QI6180	178.091	9.35	1196
QI1982	550.3617	2.35	1197.492958
QI11489	179.092	2.01	1197.574257
QI4628	101.0696	6.28	1198.619048
QI5907	315.0683	8.49	1198.826531
QI2262	377.2539	2.93	1198.833333
QI6943	144.1024	9.88	1199.168317
QI1739	374.2756	2.01	1199.95
QI9944	261.0493	4.76	1200.111111
QI5780	141.9589	8.29	1200.643564
QI10690	212.1651	3.47	1201.118812
QI10405	218.1077	4.18	1201.57
QI6851	161.1654	11.22	1203.009901
QI2629	498.2917	3.74	1203.333333
QI9079	172.957	5.67	1204.471429
QI6033	203.14	8.96	1205.157895
QI623	457.2571	1.64	1205.6
QI9925	283.138	4.79	1206.617021
QI2600	291.1014	3.66	1207.019802
QI2187	341.3059	2.72	1207.75
QI4005	452.3223	5.53	1210.130435
QI11812	205.1441	1.92	1210.326733
QI2522	550.3614	3.45	1211.363636
QI11399	190.0652	2.15	1212.655914
QI9647	137.0462	5.13	1213.16129
QI5643	406.9513	8.01	1213.25
QI10752	147.102	3.34	1213.534653
QI1683	447.2518	1.96	1213.757576
QI4252	379.382	5.77	1213.777778
QI4921	212.0923	6.81	1214.63
QI12038	399.1623	1.86	1214.864865
QI6484	114.0919	13.18	1215.217822
QI4655	141.9589	6.31	1215.942308
QI1570	246.1967	1.93	1216.313725
QI12836	256.176	1.42	1217.148515
QI2676	373.111	3.86	1217.417722
QI1935	299.1495	2.3	1217.524752
QI10097	703.5735	4.55	1217.666667
QI4658	104.0708	6.31	1218.762376
QI2565	185.1289	3.55	1218.82
QI2645	406.2437	3.8	1219.202532
QI4573	654.3335	6.2	1219.647059
QI685	447.2418	1.66	1219.675676
QI1126	186.1493	1.84	1220.981481
QI11026	188.0712	2.74	1221.287129
QI11113	271.0658	2.56	1221.916667
QI5785	129.1025	8.29	1222.950495
QI6384	171.9935	11.5	1223.722772
QI11291	276.1313	2.29	1223.909091
QI2950	524.3738	4.32	1223.977273
QI2941	275.1105	4.31	1224.690476
QI12011	327.1807	1.87	1224.75641
QI566	423.3624	1.62	1224.811881
QI10809	266.1047	3.19	1224.888889
QI10077	338.342	4.57	1226.960396
QI4634	88.0508	6.29	1227.128713
QI11279	266.1732	2.3	1227.520408
QI12190	131.534	1.8	1228.787234
QI11067	238.1675	2.64	1229.970297
QI10036	294.004	4.63	1230.188119
QI10005	500.2882	4.66	1230.213333
QI1142	142.123	1.85	1230.515152
QI6537	511.4739	14.38	1232
QI4407	471.1849	5.98	1232
QI9265	383.3309	5.49	1232.802632
QI4927	203.1032	6.82	1233.255102
QI9440	141.959	5.35	1233.651163
QI12619	311.1644	1.64	1233.933333
QI3064	535.3267	4.47	1234.386667
QI833	640.566	1.71	1234.72549
QI10671	261.0412	3.52	1236.625
QI12577	466.2985	1.65	1237.515152
QI1176	293.2113	1.86	1238.359551
QI3433	137.0634	4.95	1238.881188
QI984	357.1332	1.78	1240.571429
QI6387	156.0426	11.6	1240.60396
QI9330	637.3055	5.45	1241.848485
QI7425	199.659	8.31	1243.574257
QI10299	422.2386	4.28	1243.833333
QI8708	230.1756	6.12	1244.039604
QI6378	185.0926	11.42	1244.178218
QI5829	133.1057	8.36	1245.039604
QI9362	198.098	5.43	1246.27
QI3119	418.3529	4.55	1248.833333
QI11152	235.0928	2.48	1249.891089
QI2028	158.1543	2.42	1251.029703
QI10871	218.1028	3.08	1251.405941
QI6485	158.9619	13.2	1251.554455
QI9060	211.1086	5.69	1251.757143
QI8167	797.5647	7.08	1252.439024
QI12360	360.2383	1.72	1252.81
QI3641	465.1694	5.21	1253.054348
QI4667	172.1699	6.32	1253.069307
QI2964	711.0693	4.35	1253.617647
QI10626	426.322	3.63	1254.555556
QI10353	215.0172	4.22	1254.933333
QI8715	234.1856	6.11	1255
QI10663	261.0412	3.54	1255.37931
QI8826	533.3284	5.97	1255.571429
QI12383	298.3106	1.71	1256.333333
QI694	439.3207	1.67	1256.6
QI6898	158.1179	10.35	1256.851485
QI2920	300.1064	4.28	1257.262295
QI10272	786.6005	4.32	1257.846154
QI10403	85.0288	4.19	1257.910891
QI1682	760.5817	1.96	1258.95
QI2086	210.1342	2.51	1258.980198
QI716	507.2299	1.67	1259.736842
QI11079	415.2124	2.62	1260.98
QI3927	131.0821	5.46	1262.485149
QI5495	172.0975	7.79	1262.589474
QI10875	520.51	3.08	1263.2
QI1651	461.3641	1.95	1263.254545
QI3674	373.2745	5.24	1263.666667
QI1098	282.1134	1.84	1263.923077
QI6417	152.1287	12.07	1264.166667
QI1458	383.2798	1.92	1264.663265
QI11619	378.3217	1.94	1264.7
QI6754	156.0428	12.88	1264.80198
QI1777	302.1969	2.07	1265.069307
QI6385	185.0926	11.51	1266.217822
QI2172	654.3327	2.68	1266.555556
QI11115	224.0269	2.56	1266.666667
QI9255	203.1034	5.5	1267.480769
QI1310	152.1074	1.91	1267.91
QI10879	415.212	3.08	1268.413043
QI6825	187.097	11.68	1268.524752
QI5678	342.1407	8.08	1268.6
QI5446	136.0488	7.74	1270.333333
QI2040	253.1439	2.44	1270.356436
QI11429	252.1817	2.09	1270.60396
QI5514	136.0489	7.83	1275.692308
QI2860	296.136	4.22	1275.90099
QI8183	315.2641	7.07	1276.192308
QI4188	432.2395	5.71	1276.533333
QI9103	261.0493	5.64	1276.9375
QI711	315.2532	1.67	1277.613861
QI1600	218.0968	1.94	1277.714286
QI11400	782.5674	2.15	1277.935484
QI9354	362.3702	5.44	1279.0625
QI8895	112.0476	5.87	1279.727273
QI12595	327.0782	1.64	1280.192982
QI2858	174.071	4.22	1280.846154
QI11334	245.1982	2.27	1281.410256
QI3850	174.1131	5.41	1282.940594
QI6625	782.568	15.75	1283.222222
QI5757	101.0713	8.24	1284.089109
QI8290	245.0754	6.82	1284.571429
QI6964	375.0557	9.72	1285.214286
QI9306	318.8872	5.46	1285.647059
QI2800	341.3056	4.15	1285.672727
QI10773	415.2126	3.26	1285.971429
QI6814	171.9935	11.87	1286.049505
QI11117	223.1184	2.56	1286.188119
QI5591	526.3793	7.93	1286.6
QI10882	200.0786	3.07	1286.732673
QI5511	208.1189	7.82	1286.75
QI1646	223.0934	1.95	1287.959596
QI7315	112.0063	8.48	1288.741935
QI12389	256.1912	1.71	1289.76
QI450	691.5247	1.53	1289.888889
QI9869	366.3732	4.86	1290.545455
QI4827	524.3732	6.67	1291.75
QI850	264.1365	1.72	1292.112245
QI3008	100.0744	4.42	1292.666667
QI6085	320.2191	9.1	1292.696629
QI4907	171.0687	6.8	1293
QI4221	360.3108	5.75	1293.85
QI1754	374.2756	2.04	1294.415842
QI10613	231.1204	3.67	1294.714286
QI3349	220.1187	4.86	1294.815789
QI10731	115.0587	3.38	1294.90099
QI8292	524.3733	6.82	1294.925926
QI6311	435.2839	10.24	1296.449275
QI11412	388.2481	2.12	1296.958333
QI6972	214.0567	9.67	1297.056818
QI2419	637.3047	3.2	1298.7
QI1505	363.2527	1.93	1299.376623
QI10765	203.0157	3.29	1299.653465
QI10891	432.2392	3.05	1299.705882
QI11348	348.2022	2.26	1300.326733
QI5585	205.0981	7.93	1301.7
QI7330	160.0611	8.48	1301.77
QI2202	209.0812	2.76	1302
QI10997	347.2225	2.8	1302.079208
QI8299	260.1614	6.81	1302.081967
QI9144	637.3055	5.6	1302.4
QI2118	234.0898	2.58	1302.536585
QI2195	210.1709	2.74	1302.584158
QI8516	115.0728	6.37	1303.15
QI9749	352.2319	5	1303.679487
QI11049	341.3058	2.68	1303.71
QI10857	375.281	3.1	1304.592593
QI4012	321.1441	5.54	1305.053571
QI9069	496.341	5.68	1305.803571
QI9915	139.0758	4.79	1305.871287
QI7658	96.9223	7.91	1306.75
QI4383	141.959	5.96	1306.784314
QI12713	338.3421	1.59	1306.808081
QI8159	364.1214	7.1	1307.375
QI12363	318.2276	1.72	1308.416667
QI10622	123.052	3.64	1308.980198
QI11759	287.1858	1.92	1309.37
QI11015	299.1498	2.76	1310.534653
QI10625	637.306	3.63	1312.047619
QI6842	179.6306	11.39	1312.960396
QI10215	97.0764	4.41	1314.920792
QI1893	389.2691	2.27	1315.259259
QI10116	294.0036	4.54	1315.366337
QI10459	210.0591	4.09	1315.396552
QI6386	171.9936	11.53	1316.316832
QI6569	158.9619	15.18	1316.574257
QI4914	87.0555	6.81	1316.613861
QI2275	195.0771	2.97	1317.485149
QI10242	257.0457	4.37	1317.7
QI10489	150.1283	4.01	1318.316832
QI9277	370.4052	5.48	1319.130435
QI1087	386.2544	1.83	1319.416667
QI1397	289.2166	1.92	1319.459184
QI7496	204.1352	8.14	1319.647059
QI1705	265.2532	1.98	1319.80198
QI4523	74.0716	6.15	1319.8125
QI11583	367.1874	1.94	1320.122222
QI7575	242.9266	8.01	1322.547619
QI10474	202.0714	4.04	1323.531915
QI9897	155.1182	4.81	1323.818182
QI11520	682.3622	1.97	1324.115385
QI766	434.3115	1.69	1324.776316
QI5249	556.839	7.41	1325.418182
QI3855	100.0396	5.42	1325.564356
QI3072	338.3422	4.5	1326.009901
QI2311	442.338	3.03	1326.844828
QI4516	154.0728	6.13	1326.920792
QI2263	175.0588	2.94	1327.21
QI3984	326.9203	5.52	1327.4
QI3378	362.085	4.88	1327.409091
QI11207	120.0115	2.39	1329.419355
QI4862	240.233	6.71	1329.54386
QI10162	376.343	4.46	1329.882353
QI7571	498.3474	8.04	1331.157895
QI1312	206.0457	1.91	1331.253968
QI3889	432.2387	5.45	1331.5
QI6667	185.0926	14.72	1332.39604
QI3001	426.3224	4.4	1332.5
QI9343	430.3771	5.45	1334.909091
QI12538	383.2796	1.66	1337.191919
QI12414	213.1854	1.7	1337.346535
QI2703	338.3426	3.94	1337.70297
QI10594	164.0823	3.73	1338.643564
QI3492	544.3409	5.01	1338.888889
QI4700	126.0224	6.36	1339.645161
QI9056	490.8189	5.69	1340.142857
QI12522	381.1307	1.67	1340.5
QI11077	188.0712	2.62	1340.514851
QI12791	119.0859	1.52	1340.712871
QI1172	350.2903	1.86	1340.71875
QI4445	372.2071	6.03	1341.25
QI616	540.3925	1.64	1342.595238
QI9145	261.0493	5.6	1343.37931
QI11878	307.1544	1.91	1344
QI3078	245.1152	4.5	1345.346535
QI874	388.2022	1.73	1346
QI12511	369.3004	1.67	1346.217391
QI8069	250.08	7.28	1346.571429
QI8960	415.2017	5.78	1347.351351
QI10106	390.3215	4.55	1347.909091
QI9075	222.0168	5.68	1350.294118
QI2671	415.2119	3.86	1350.55
QI6413	171.9935	12.01	1350.663366
QI10196	177.051	4.44	1350.683168
QI7407	582.2976	8.34	1354.441176
QI767	193.1958	1.69	1355.475248
QI9039	314.3701	5.7	1355.545455
QI1033	391.2452	1.8	1357.375
QI9046	74.0716	5.7	1357.904762
QI11579	351.1809	1.94	1358.181818
QI4878	116.0822	6.74	1359.712871
QI9557	450.3791	5.23	1359.756757
QI10876	341.3053	3.08	1360.421053
QI6086	171.1136	9.1	1360.520408
QI8618	524.3732	6.24	1362.666667
QI4168	527.8519	5.69	1363.172414
QI7166	160.0372	9.01	1363.311111
QI8588	132.0036	6.29	1363.772277
QI10874	551.3646	3.08	1363.8
QI10488	169.0612	4.01	1364.476744
QI10920	450.2337	3.01	1364.8
QI2588	229.0825	3.62	1365.673267
QI1438	321.17	1.92	1366.752688
QI459	736.5859	1.53	1369.911111
QI12188	349.2012	1.8	1370.8
QI3808	139.0758	5.38	1371.90099
QI1611	355.2119	1.94	1372.595745
QI9898	102.0553	4.81	1373.376238
QI8787	143.1546	6.01	1374.257426
QI4977	185.9989	6.92	1374.80198
QI4916	266.0546	6.81	1375.521739
QI8569	471.1845	6.3	1375.666667
QI591	199.1702	1.63	1377.108911
QI2475	280.1209	3.35	1377.358974
QI9756	452.3219	4.99	1378.333333
QI9386	650.1674	5.4	1379.954545
QI4882	102.0746	6.75	1380.128713
QI9663	637.3059	5.1	1382.56
QI3316	347.2222	4.8	1383.705882
QI11730	420.3329	1.93	1384.294118
QI11876	381.3132	1.91	1386.090909
QI3129	121.1016	4.55	1386.326733
QI11840	166.0868	1.92	1387.623762
QI5977	132.0213	8.76	1388.742574
QI10498	213.9833	3.99	1389.028571
QI7288	164.0674	8.59	1389.066667
QI10942	550.362	2.97	1390.307692
QI3177	177.1125	4.62	1390.311688
QI5515	205.0981	7.83	1391.571429
QI1986	218.1038	2.35	1391.910891
QI1165	402.2127	1.86	1393.333333
QI2694	338.3419	3.92	1393.346535
QI1618	375.2168	1.94	1393.404255
QI3713	383.3308	5.28	1393.643678
QI4214	462.35	5.74	1394
QI10683	550.3609	3.49	1394.4
QI9140	288.1497	5.61	1394.94382
QI12490	784.5781	1.68	1396
QI6204	141.0718	9.43	1396.584158
QI6692	180.9906	14.22	1396.910891
QI9160	239.1492	5.58	1398.950495
QI9029	210.0883	5.71	1399.416667
QI1614	227.2122	1.94	1399.568421
QI4978	365.0549	6.92	1399.704918
QI639	504.2829	1.65	1399.846154
QI6832	171.9937	11.59	1400.217822
QI11369	263.1495	2.23	1400.633663
QI8209	173.0659	7.03	1401.5
QI11367	239.2123	2.24	1401.574257
QI1366	347.2795	1.91	1402.626263
QI3803	668.6187	5.37	1403.777778
QI10058	531.3124	4.6	1405.169811
QI5590	202.1194	7.93	1405.505882
QI10615	450.1412	3.66	1405.663043
QI11206	224.0268	2.4	1405.758621
QI9574	205.0648	5.21	1406.025
QI2090	224.0259	2.52	1406.113402
QI6714	185.0926	13.7	1406.227723
QI1195	297.0878	1.87	1406.5
QI7773	548.3323	7.74	1406.956522
QI8866	400.0297	5.91	1407.1875
QI8739	338.3422	6.08	1407.337079
QI614	416.3376	1.64	1407.550562
QI11239	218.0818	2.34	1407.638554
QI9299	320.8844	5.46	1407.75
QI10189	415.2127	4.44	1408
QI4589	242.114	6.23	1408.210526
QI11993	331.1385	1.88	1408.710843
QI10102	550.3607	4.55	1408.866667
QI1571	482.3692	1.93	1409.558824
QI5031	114.0918	7.07	1409.762376
QI5042	752.0722	7.07	1409.946429
QI6643	206.1528	15.33	1410.80198
QI8776	369.3522	6.03	1412.15625
QI12640	369.125	1.63	1412.638889
QI2344	682.3614	3.08	1412.8
QI8038	518.0191	7.32	1413
QI3919	287.8893	5.46	1414.333333
QI8504	192.0662	6.41	1416.491228
QI3026	550.3615	4.44	1417.4
QI486	604.4108	1.55	1417.789474
QI8936	364.1217	5.81	1417.833333
QI11710	440.3597	1.93	1418.148148
QI9935	251.1032	4.78	1418.969697
QI10089	376.0919	4.55	1419.084337
QI7396	293.0982	8.35	1419.25
QI3780	270.3159	5.35	1419.277228
QI7035	185.0241	9.35	1419.574257
QI2081	424.3071	2.51	1420
QI7233	368.9948	8.77	1420.6875
QI8426	112.051	6.63	1421.663366
QI3818	383.331	5.39	1422.809524
QI2742	261.0879	4.04	1422.962025
QI6791	185.0925	12.28	1423.158416
QI6603	452.3222	15.94	1423.235294
QI3454	239.2123	4.98	1423.60396
QI1183	348.2748	1.86	1423.698795
QI2744	227.9607	4.04	1423.732673
QI2217	366.373	2.79	1424
QI8348	546.3679	6.73	1424.214286
QI12582	265.1439	1.65	1424.763441
QI1704	169.0862	1.98	1425.455446
QI12620	429.2631	1.64	1425.9375
QI1479	148.0761	1.93	1426.792079
QI5666	433.7403	8.06	1427.045455
QI8415	794.0587	6.64	1427.352941
QI2107	432.2391	2.56	1427.868132
QI11005	377.2539	2.78	1428.071429
QI3152	281.0304	4.6	1428.673267
QI7461	228.0746	8.24	1430.33
QI4677	141.9588	6.34	1430.533333
QI3413	202.0868	4.92	1430.940299
QI3417	190.108	4.93	1431.405941
QI4806	748.6087	6.64	1432.217822
QI9379	86.0966	5.41	1433.18
QI5786	558.297	8.3	1434.25
QI8373	380.0962	6.69	1434.4
QI12237	364.1975	1.78	1434.896104
QI4638	223.0928	6.3	1435.6875
QI9768	341.3054	4.98	1436.362637
QI1436	195.1021	1.92	1436.782178
QI8219	202.1806	6.99	1440.588235
QI10853	524.3727	3.11	1442.285714
QI8576	203.0533	6.3	1443.010417
QI1964	253.1439	2.32	1443.425743
QI4570	232.17	6.2	1444.29703
QI2879	322.186	4.24	1444.6875
QI3350	376.3429	4.86	1445.772727
QI3195	205.0826	4.64	1445.784946
QI4848	266.0547	6.69	1446.375
QI12047	291.1135	1.86	1446.5
QI6823	156.0428	11.71	1447.148515
QI10759	176.0781	3.3	1447.861386
QI11298	410.3272	2.29	1450.333333
QI5761	232.1551	8.25	1451.574468
QI12331	269.6618	1.74	1452.326733
QI3219	228.1962	4.67	1452.594059
QI10849	216.1237	3.11	1453.039604
QI5983	194.9777	8.77	1453.151515
QI5775	190.9797	8.28	1455.011111
QI1690	221.1751	1.97	1455.663366
QI10359	236.115	4.22	1455.762376
QI12261	407.2797	1.77	1456.144928
QI8685	346.2592	6.15	1459.273973
QI7456	141.9592	8.25	1459.622222
QI11112	376.2622	2.56	1459.770115
QI7543	147.1132	8.08	1459.916667
QI10524	184.9336	3.92	1460.068182
QI10802	432.2385	3.2	1460.2
QI9170	395.2774	5.57	1460.758621
QI9776	452.3221	4.96	1460.956522
QI2665	338.3421	3.85	1461.009901
QI863	415.1897	1.72	1461.956522
QI11303	372.3474	2.28	1462.09901
QI6219	226.136	9.54	1462.851485
QI9499	452.3221	5.29	1463.181818
QI9733	455.8476	5.01	1463.79
QI8968	189.0878	5.77	1464
QI9716	150.0959	5.02	1464.083333
QI10525	197.0815	3.92	1464.247525
QI8631	97.0764	6.23	1465.148515
QI12367	269.0811	1.72	1466
QI3360	703.5734	4.87	1466.083333
QI12056	293.0929	1.86	1466.458333
QI6280	114.0918	9.96	1466.49505
QI12361	444.3851	1.72	1466.75
QI1498	402.2637	1.93	1467.302083
QI4953	182.082	6.89	1467.430233
QI5703	369.9956	8.1	1467.870968
QI4270	151.0329	5.79	1468.538462
QI4550	187.1083	6.17	1469.920792
QI9830	637.3052	4.9	1471.125
QI5388	522.3244	7.61	1471.347826
QI699	526.4322	1.67	1471.630435
QI12583	269.1001	1.65	1471.72449
QI4504	476.3951	6.11	1472.7
QI10051	384.3483	4.6	1472.732673
QI7443	187.1081	8.28	1472.797753
QI6990	190.108	9.58	1475.60396
QI9850	190.993	4.87	1475.818182
QI3544	255.1068	5.08	1475.938776
QI7495	101.0713	8.15	1476.940594
QI4784	162.0555	6.62	1477.777778
QI9233	204.0873	5.53	1478.089109
QI2998	559.3422	4.4	1478.121951
QI7514	245.0838	8.1	1478.54
QI6354	185.0926	10.92	1478.732673
QI6435	152.1288	12.38	1478.777778
QI9395	496.3407	5.4	1480.287234
QI3867	228.0083	5.44	1480.63
QI5442	621.2589	7.74	1481.040816
QI10660	415.2125	3.54	1481.730769
QI9201	134.0817	5.55	1482.566667
QI10319	524.3728	4.26	1482.756757
QI4393	338.3417	5.97	1483.945455
QI2930	450.27	4.3	1484.147059
QI1247	319.0695	1.89	1484.777778
QI6283	144.0661	9.99	1485.079208
QI11945	202.1079	1.9	1485.257426
QI7776	205.098	7.74	1486.666667
QI12590	321.1671	1.64	1488.207921
QI8433	198.1369	6.62	1489.108911
QI11232	216.0482	2.35	1489.394737
QI3324	373.1605	4.81	1489.847059
QI10500	369.3523	3.98	1489.851351
QI5805	522.3589	8.34	1490.557895
QI4854	270.155	6.69	1490.671233
QI3426	207.125	4.94	1490.80198
QI4633	174.0144	6.29	1491.782178
QI6711	158.962	13.75	1491.930693
QI7325	207.0438	8.48	1492.35
QI6003	257.137	8.84	1492.565217
QI5397	165.1255	7.63	1494
QI8578	172.9571	6.3	1494.3
QI4766	745.054	6.6	1494.8125
QI9399	452.3226	5.39	1495
QI10175	173.0815	4.46	1495.405941
QI11436	210.0585	2.08	1495.445545
QI4247	323.3196	5.77	1495.578947
QI7559	250.0807	8.06	1495.636364
QI2380	596.5109	3.13	1495.73913
QI611	409.3104	1.64	1496.059406
QI3612	436.2158	5.19	1496.519231
QI11762	382.2953	1.92	1498.218391
QI8570	202.0691	6.3	1499.333333
QI660	388.3064	1.65	1499.625
QI1801	202.0442	2.11	1500.235294
QI6451	158.962	12.64	1501.128713
QI4548	190.1079	6.17	1505.247525
QI532	194.1028	1.61	1505.736842
QI10021	540.2801	4.64	1506.696629
QI3496	202.0867	5.01	1506.886364
QI1089	508.21	1.83	1508.1875
QI5778	317.0567	8.28	1508.727273
QI6444	171.9935	12.56	1509.19802
QI3200	496.3413	4.64	1509.422535
QI8837	226.2539	5.96	1509.5
QI2620	194.1029	3.71	1511
QI1455	288.2173	1.92	1511.118812
QI5381	126.1371	7.6	1513.277228
QI8028	181.1319	7.35	1514.722772
QI10425	198.0978	4.13	1514.90099
QI9770	147.0769	4.97	1515.277228
QI8815	184.0738	5.98	1516.75
QI3400	220.1184	4.92	1517.27907
QI11811	351.1805	1.92	1517.530612
QI3563	373.2954	5.11	1518.90566
QI10917	273.0852	3.02	1519.405941
QI6221	171.1133	9.55	1520.029703
QI10014	337.2739	4.65	1520.039604
QI6425	152.1288	12.21	1521.425
QI6810	171.9936	11.96	1525.168317
QI6218	185.024	9.54	1525.475248
QI1403	427.2328	1.92	1525.935484
QI7404	391.0676	8.35	1526.020619
QI8427	229.0383	6.63	1526.5
QI3448	126.0747	4.97	1528.247525
QI8313	524.3736	6.79	1528.697674
QI3254	215.0168	4.74	1529.166667
QI2581	292.0329	3.6	1529.19802
QI2613	637.3047	3.69	1529.428571
QI4517	175.1085	6.13	1529.594059
QI4176	395.2779	5.7	1530.065217
QI12258	349.2007	1.77	1530.41
QI9721	637.3048	5.01	1530.6
QI3988	455.1904	5.53	1531.4
QI4085	494.8131	5.62	1532.227273
QI1097	275.2582	1.84	1532.982456
QI12170	344.2075	1.81	1534.333333
QI3603	404.3735	5.16	1534.509804
QI3076	550.3604	4.5	1536.833333
QI10659	209.1187	3.55	1536.940594
QI5357	122.9212	7.51	1537.132653
QI3449	440.8423	4.97	1538.025641
QI12388	398.3634	1.71	1538.791667
QI579	627.4225	1.63	1538.869565
QI3942	141.0007	5.48	1539.227723
QI2607	510.3469	3.67	1539.48
QI4149	144.066	5.68	1539.990099
QI10699	476.3768	3.44	1540.810811
QI4055	390.322	5.58	1541.837838
QI11262	73.0651	2.31	1542.217822
QI11160	224.0274	2.47	1542.5
QI3950	191.082	5.49	1542.507042
QI5433	688.2426	7.72	1542.545455
QI3979	450.2348	5.52	1543.2
QI4235	212.1103	5.76	1543.367647
QI4457	287.0645	6.05	1543.831579
QI12508	376.2484	1.67	1543.957746
QI1541	180.1023	1.93	1544.425743
QI5441	560.3135	7.74	1544.652632
QI6064	290.16	9.02	1545.623529
QI2388	399.2505	3.15	1545.792079
QI4268	366.3733	5.79	1546.266667
QI10618	187.0971	3.66	1547.475248
QI9213	338.2611	5.53	1548.464286
QI8357	297.0922	6.71	1548.773333
QI12691	88.0395	1.6	1549
QI5714	383.1471	8.12	1549.12
QI8630	266.0545	6.23	1549.531646
QI3155	415.2123	4.6	1551.85
QI8888	172.9571	5.88	1552
QI2603	220.1185	3.66	1552.287129
QI5060	504.6618	7.1	1552.368421
QI6436	152.1288	12.41	1552.634146
QI8736	524.3733	6.08	1552.803922
QI10998	210.1704	2.8	1552.851485
QI4091	446.4117	5.62	1553
QI10092	205.0977	4.55	1553.891089
QI643	677.3291	1.65	1554.304348
QI10101	544.3411	4.55	1554.333333
QI8744	194.0374	6.07	1554.92
QI7833	551.3148	7.6	1555
QI11203	253.1439	2.4	1556.346535
QI5134	88.076	7.26	1556.534653
QI10093	648.6288	4.55	1557
QI11728	221.1539	1.93	1557.138614
QI11957	414.2495	1.89	1557.162791
QI10280	744.5829	4.31	1558.090909
QI10898	152.1003	3.05	1558.658824
QI9101	414.3581	5.65	1559.488889
QI2960	131.5339	4.35	1560.782178
QI2823	244.9582	4.2	1562.375
QI10384	355.2849	4.2	1563
QI8724	213.9838	6.1	1563.888889
QI789	109.1017	1.69	1563.891089
QI11409	496.2737	2.13	1564.013514
QI11186	102.0916	2.43	1565.069307
QI5828	232.1552	8.36	1566.009901
QI5577	703.5749	7.92	1566.538462
QI11030	377.254	2.72	1567.6
QI10640	120.0447	3.59	1568.19802
QI10187	418.3538	4.44	1568.5
QI9009	304.3002	5.73	1568.747368
QI6790	187.097	12.28	1570.267327
QI12729	695.3575	1.55	1570.805556
QI2572	341.3057	3.58	1571.690722
QI10400	169.1702	4.19	1572.316832
QI8966	402.3361	5.77	1573.6
QI2229	386.2007	2.81	1573.839286
QI8702	122.0968	6.13	1573.970297
QI2828	341.3054	4.2	1574.409091
QI4174	203.1035	5.7	1574.558824
QI6373	493.9863	11.33	1574.606061
QI9086	256.1761	5.66	1574.881188
QI8364	253.1285	6.69	1575.696429
QI5812	566.3233	8.34	1575.708333
QI12454	510.323	1.69	1575.827586
QI3813	196.1551	5.39	1577.465347
QI5592	582.6946	7.93	1578.444444
QI10757	482.1668	3.31	1578.506024
QI7135	525.3767	9.09	1579
QI3251	329.1209	4.73	1579.369231
QI6804	152.1288	12.03	1580
QI11404	99.0444	2.14	1580.29703
QI1767	262.1654	2.05	1582
QI7170	74.0715	8.99	1583
QI4649	485.2003	6.3	1585.6
QI2657	244.9583	3.82	1586.028571
QI7780	156.0173	7.73	1586.534653
QI10038	482.2758	4.63	1586.567568
QI2937	184.9336	4.31	1587.328947
QI6358	90.977	11.03	1588.920792
QI9972	175.1485	4.73	1589.089109
QI6327	171.9936	10.39	1590.188119
QI3785	383.3309	5.36	1591.202703
QI3959	535.8405	5.49	1591.214286
QI4985	789.6167	6.96	1593.857143
QI3566	302.1975	5.12	1593.910891
QI10672	342.0836	3.52	1594.3
QI9975	332.1388	4.72	1594.857143
QI3122	522.3573	4.55	1595.166667
QI1315	221.1178	1.91	1595.613861
QI11817	342.2282	1.92	1596.192308
QI9860	217.1049	4.87	1596.217822
QI11316	258.2068	2.28	1597.029703	N-lauroylglycine
QI2756	369.3522	4.08	1597.531646
QI1561	662.2808	1.93	1597.625
QI6641	158.962	15.36	1597.811881
QI9087	286.2748	5.66	1599.514851
QI6713	158.9619	13.71	1600.118812
QI1991	231.1595	2.35	1600.217822
QI11554	248.0745	1.95	1600.757576
QI11047	245.9831	2.68	1600.940594
QI5980	348.0144	8.77	1601.22
QI1181	323.1188	1.86	1603
QI1064	239.1279	1.82	1603.712329
QI4146	180.0872	5.68	1603.950495
QI1688	131.534	1.97	1604.346535
QI2457	654.3328	3.29	1605.551724
QI4052	258.2433	5.58	1605.695652
QI9901	202.0693	4.8	1606.339286
QI6665	158.9619	14.8	1606.445545
QI9919	178.0616	4.79	1606.461538
QI10262	79.0293	4.34	1607.029703
QI5629	193.9813	7.99	1608.129412
QI2650	637.3052	3.81	1609.5
QI12650	251.0471	1.62	1609.894737
QI12581	451.1952	1.65	1613.111111
QI11602	279.2517	1.94	1614
QI2727	404.1552	4	1614.494949
QI8553	181.9887	6.32	1615.356436
QI3673	426.3222	5.24	1616.076923
QI11607	756.6325	1.94	1616.181818
QI6367	211.1425	11.2	1616.188119
QI8318	104.1073	6.78	1618.594059
QI2641	245.1151	3.78	1618.762376
QI5130	145.0798	7.25	1618.939394
QI12510	245.0752	1.67	1622.111111
QI11294	280.2642	2.29	1622.578125
QI1545	146.0606	1.93	1623.128713
QI12507	409.2199	1.67	1623.4
QI1257	419.2291	1.89	1623.576271
QI9097	182.0485	5.65	1623.70297
QI9586	328.9158	5.2	1623.774194
QI6928	175.1193	10.05	1623.80198
QI12145	253.1441	1.83	1623.894118
QI11853	411.2732	1.91	1624.47
QI9774	148.0972	4.96	1624.574257
QI1276	363.1659	1.9	1626.057692
QI668	314.2713	1.66	1626.366337
QI4584	173.079	6.23	1626.772277
QI12790	684.5758	1.52	1627
QI7195	139.0984	8.92	1628.25
QI1753	226.0847	2.03	1628.306931
QI3633	254.1607	5.2	1628.39604
QI11019	433.1134	2.75	1628.538462
QI6285	125.0714	10	1628.970297
QI8599	609.4366	6.27	1629.388889
QI9332	202.0869	5.45	1630.239583
QI2934	462.3514	4.3	1631.178571
QI7369	405.9479	8.42	1631.242424
QI4932	345.3017	6.83	1631.692308
QI11225	276.1313	2.36	1631.692308
QI5709	365.996	8.11	1631.806452
QI3577	637.3053	5.13	1631.926829
QI4212	158.1907	5.74	1632.636364
QI2533	458.2023	3.48	1633.215054
QI5810	558.2971	8.34	1633.407407
QI782	230.1566	1.69	1634
QI3062	309.1661	4.47	1635
QI8926	441.3441	5.82	1636.909091
QI6521	177.0875	14.12	1639.698925
QI10592	462.3509	3.74	1640.346154
QI2832	240.054	4.2	1640.56338
QI12284	541.2281	1.76	1640.852273
QI2978	303.0743	4.38	1644.333333
QI3852	202.0691	5.42	1645.139535
QI6407	152.1288	11.92	1645.675676
QI5770	520.1107	8.27	1646.964286
QI10628	164.0823	3.62	1647.564356
QI8377	229.228	6.69	1652.594203
QI5815	324.0016	8.35	1652.69697
QI7786	285.1295	7.72	1652.714286
QI5909	455.0107	8.5	1654.407407
QI5959	103.0392	8.69	1654.44
QI12561	317.1654	1.65	1654.47191
QI2472	187.0946	3.35	1654.881188
QI1603	344.3168	1.94	1655.757895
QI12048	165.1278	1.86	1656.881188
QI9472	432.2388	5.32	1656.958333
QI10159	381.9869	4.46	1657.979592
QI10768	637.3055	3.27	1658.772727
QI12344	253.1439	1.73	1658.990099
QI9008	307.1011	5.73	1660.27
QI9155	592.3544	5.59	1660.290323
QI12063	667.2527	1.85	1660.666667
QI8920	257.2923	5.82	1660.857143
QI7467	271.0491	8.22	1661.5
QI2417	520.51	3.2	1662.25
QI1130	199.1939	1.85	1663.384615
QI3824	756.5587	5.4	1663.56044
QI11191	189.0758	2.42	1663.762376
QI5598	194.0905	7.94	1666.666667
QI9384	367.1551	5.4	1667
QI2599	338.3424	3.65	1667.287129
QI12369	418.1765	1.72	1667.298507
QI2238	466.3743	2.84	1667.75
QI12485	128.0532	1.68	1668.009901
QI2196	347.2226	2.74	1668.60396
QI9748	429.3017	5	1668.7
QI10899	342.1402	3.05	1668.75
QI6078	219.0984	9.06	1669.336634
QI12386	497.3459	1.71	1669.643564
QI7241	144.1216	8.76	1670.571429
QI5606	134.0193	7.95	1671.136842
QI10612	338.3418	3.67	1671.782178
QI10903	268.1511	3.04	1673.5
QI7381	405.9478	8.38	1673.646465
QI10212	326.1812	4.41	1674.285714
QI8824	572.9208	5.97	1677
QI7542	277.0968	8.08	1678.257426
QI9468	535.8401	5.32	1678.8
QI2190	319.1392	2.73	1679.534884
QI5073	569.8969	7.13	1679.933333
QI9408	270.1832	5.38	1682
QI6362	203.0531	11.1	1682
QI7051	204.1264	9.3	1682.306931
QI6199	185.0241	9.42	1682.60396
QI9222	318.8868	5.53	1683.125
QI8962	213.9837	5.78	1684.278689
QI3661	432.2388	5.23	1684.735849
QI12341	307.1078	1.73	1686.4
QI9864	114.0666	4.87	1689.316832
QI6831	162.1128	11.62	1690.217822
QI9064	240.1499	5.69	1691.308824
QI12597	341.2093	1.64	1692.075
QI8821	228.1965	5.98	1693.257426
QI1127	250.1655	1.84	1693.410959
QI12092	364.2959	1.84	1693.693333
QI11940	356.2258	1.9	1695.4
QI8268	250.0807	6.88	1695.442308
QI12701	393.2977	1.6	1696.346939
QI8910	537.3945	5.84	1696.666667
QI10183	384.3481	4.44	1698.534653
QI2734	302.0714	4.02	1698.544554
QI7639	174.1128	7.92	1698.623656
QI12417	244.1913	1.7	1699.510204
QI6428	171.9937	12.28	1699.524752
QI11959	364.2698	1.89	1699.73913
QI1716	177.0878	1.99	1700.247525
QI4625	169.0863	6.28	1701.148515
QI10167	347.2224	4.46	1701.428571
QI8351	546.7021	6.72	1701.764706
QI4619	353.9367	6.27	1702.606061
QI4520	587.4247	6.14	1703.970149
QI6190	158.0816	9.37	1705.049505
QI6779	156.0427	12.46	1705.544554
QI6607	158.9619	15.97	1705.940594
QI7462	212.1011	8.24	1707.965116
QI2818	202.0715	4.19	1708.089109
QI9503	538.5206	5.28	1708.492537
QI3622	190.1079	5.19	1708.712871
QI12699	693.4533	1.6	1709.863636
QI10705	268.1204	3.42	1710.544554
QI3659	181.1229	5.23	1710.70297
QI2220	312.1267	2.8	1711.336634
QI876	516.3303	1.73	1712.294118
QI6528	171.9935	14.3	1712.514851
QI1336	312.2535	1.91	1714.234043
QI11163	197.1178	2.46	1714.881188
QI3533	275.1606	5.06	1715.011111
QI3758	452.3223	5.32	1715.351351
QI2326	415.2126	3.05	1715.942857
QI11510	135.0809	1.98	1716.118812
QI1819	758.5671	2.15	1716.454545
QI2295	520.5099	3.01	1717.125
QI923	474.3597	1.76	1717.530303
QI10884	133.0863	3.06	1718.80198
QI5581	132.066	7.92	1719.138614
QI2708	465.1032	3.95	1719.677419
QI4078	357.2324	5.61	1720.796875
QI8240	432.2807	6.92	1721
QI1096	585.2538	1.84	1721.547945
QI7673	130.0463	7.87	1723.585106
QI5431	241.706	7.71	1725.952381
QI6214	276.0048	9.52	1728.794118
QI12343	339.193	1.73	1729
QI11402	682.3624	2.14	1730.29
QI3794	494.813	5.36	1730.894737
QI10227	318.0198	4.4	1731.04
QI3185	207.0653	4.63	1732
QI8210	75.0937	7.03	1732.554455
QI728	591.4614	1.68	1732.775281
QI7109	534.3451	9.15	1734
QI5395	483.3286	7.62	1735.526316
QI8846	239.1493	5.95	1737.3
QI1887	243.1596	2.27	1737.970297
QI8316	318.1914	6.78	1738.3
QI4578	619.4213	6.22	1738.632184
QI2362	596.511	3.1	1741.095238
QI924	316.227	1.76	1741.5
QI3491	152.0823	5.01	1743.970297
QI3480	514.2848	5.01	1744.298246
QI10254	715.0636	4.35	1744.942029
QI12045	399.2013	1.86	1745.666667
QI2907	235.0926	4.27	1746.989247
QI3111	415.2122	4.55	1748.176471
QI7689	146.8863	7.85	1748.683544
QI10317	783.5714	4.26	1749.1
QI8674	203.0534	6.16	1750.804348
QI11667	510.347	1.93	1750.844828
QI9118	444.3699	5.63	1751.5125
QI2949	390.3225	4.32	1752
QI11883	398.2151	1.91	1752.060976
QI8831	385.3792	5.97	1752.122222
QI9423	490.8186	5.36	1753.695652
QI1784	116.1074	2.09	1754.039604
QI9616	669.1802	5.16	1754.7
QI10490	282.1551	4.01	1755.927083
QI7048	241.0314	9.31	1755.960396
QI3744	145.0978	5.32	1756.019802
QI8411	229.0383	6.64	1757
QI4202	213.1153	5.73	1757.323232
QI1979	253.0553	2.34	1758.058824
QI9501	544.3411	5.28	1758.425532
QI9431	225.1601	5.36	1759.455446
QI5663	130.0615	8.06	1759.693069
QI498	590.5363	1.58	1760.428571
QI613	550.4706	1.64	1761.061856
QI8451	412.3423	6.6	1762.085714
QI8956	446.348	5.78	1762.961538
QI440	616.5843	1.52	1763.011364
QI3736	141.0007	5.31	1763.891089
QI3822	346.2236	5.4	1764.029703
QI9373	318.1914	5.41	1764.43
QI5648	207.0154	8.04	1764.463918
QI3963	189.0878	5.5	1765.941176
QI9156	494.8137	5.59	1766.592593
QI2733	245.115	4.02	1766.792079
QI7418	225.0155	8.33	1766.85
QI8345	342.1401	6.73	1767.552632
QI11661	389.1596	1.93	1769.727273
QI1331	242.2485	1.91	1770.580645
QI2058	194.1394	2.47	1770.584158
QI3614	477.3592	5.19	1770.663366
QI7097	234.0852	9.22	1773.2375
QI3951	209.1024	5.49	1773.534653
QI12384	203.0919	1.71	1775
QI11272	193.1228	2.31	1775.277228
QI4422	292.2274	6	1776.068182
QI4418	564.8825	6	1778.272727
QI3573	518.318	5.13	1778.75
QI11664	464.3596	1.93	1779.328125
QI6423	152.1288	12.19	1780.162162
QI9484	298.3471	5.31	1782.079208
QI11441	373.2959	2.07	1782.366337
QI9353	139.0758	5.44	1782.376238
QI2749	180.0873	4.06	1784.564356
QI5568	86.0967	7.91	1784.940594
QI8704	593.3812	6.13	1784.956522
QI3411	376.3425	4.92	1785.522727
QI9042	302.1469	5.7	1787.03
QI10750	458.2023	3.34	1787.148936
QI6520	158.962	14.1	1787.435644
QI10380	419.3165	4.2	1788.111111
QI8307	200.086	6.8	1789
QI2963	527.851	4.35	1789.1
QI4346	378.0478	5.9	1789.375
QI3934	246.1704	5.46	1791.23
QI12332	133.0652	1.74	1791.49505
QI1891	252.1818	2.27	1791.722772
QI6131	149.1199	9.24	1792.326733
QI3146	305.0859	4.59	1793.166667
QI10971	358.1691	2.88	1793.654762
QI9671	228.0083	5.09	1793.66
QI11580	409.2857	1.94	1793.714286
QI1449	271.2274	1.92	1793.917526
QI7343	293.085	8.46	1794
QI1140	81.0701	1.85	1795.178218
QI1442	446.2757	1.92	1796.106383
QI10377	146.0454	4.2	1798.1
QI2571	231.1213	3.57	1798.347826
QI11829	341.1728	1.92	1800.119048
QI9387	424.4151	5.4	1800.291667
QI11534	353.1963	1.96	1800.564103
QI7537	497.1392	8.08	1801.028571
QI5854	204.1351	8.43	1801.057971
QI524	429.3501	1.6	1802.239583
QI8835	328.9158	5.96	1802.52381
QI4437	202.2172	6.02	1802.772727
QI7455	130.0504	8.25	1804.712871
QI12578	399.2513	1.65	1805.425743
QI2467	411.1094	3.34	1805.5
QI8231	341.1567	6.96	1806.5
QI4162	502.2948	5.69	1806.5875
QI9061	376.3059	5.69	1807.4
QI3699	424.4889	5.27	1807.4
QI5782	70.0654	8.29	1807.613861
QI9024	533.3279	5.72	1809.869565
QI11929	252.1026	1.9	1809.885417
QI5230	743.4551	7.4	1810.464286
QI10439	213.9832	4.12	1810.714286
QI6278	90.977	9.89	1813.881188
QI10055	496.3414	4.6	1814.318182
QI2418	760.5812	3.2	1814.4
QI3435	447.8502	4.95	1814.734177
QI3217	482.2742	4.67	1815.352941
QI2106	250.1288	2.56	1816
QI7582	586.3113	8	1817.169492
QI7162	219.0978	9.01	1819.072289
QI3176	110.522	4.62	1820.079545
QI7715	183.9891	7.8	1820.386139
QI12748	552.1989	1.54	1820.717172
QI2078	376.2619	2.5	1821.446809
QI3270	650.1373	4.76	1823.333333
QI1059	321.2428	1.82	1823.435897
QI6326	175.1194	10.38	1824.960396
QI2574	450.1418	3.58	1825.556701
QI1905	351.2172	2.28	1826.14433
QI4648	266.0545	6.3	1826.581818
QI6302	125.0714	10.14	1826.792079
QI4545	258.1094	6.16	1827.044776
QI10318	123.0557	4.26	1827.643564
QI9112	330.256	5.64	1827.653465
QI8380	112.0509	6.69	1829.841584
QI4643	364.1221	6.3	1830.393258
QI8850	471.1851	5.94	1830.555556
QI9686	110.5221	5.06	1831.537313
QI763	273.0759	1.69	1832.5
QI2970	321.1667	4.37	1832.68
QI6918	144.0659	10.14	1834.247525
QI610	358.2955	1.64	1834.464646
QI7864	164.0088	7.5	1834.469388
QI11018	204.0933	2.76	1834.49505
QI5693	290.0339	8.09	1834.932584
QI7276	144.1216	8.62	1835.333333
QI11655	338.2903	1.93	1836.206349
QI9191	258.2185	5.56	1836.277228
QI7574	369.9963	8.01	1836.5
QI10712	654.3328	3.41	1837.172414
QI4186	415.2127	5.71	1838.733333
QI1163	310.1074	1.86	1839.428571
QI6829	162.1128	11.65	1840.70297
QI1318	244.1789	1.91	1841.071429
QI4490	284.332	6.09	1842.3
QI11942	373.1281	1.9	1843.5
QI5609	172.957	7.96	1844
QI7060	525.2469	9.27	1845
QI10426	187.0608	4.13	1847.072289
QI6277	199.1062	9.88	1848.353535
QI9802	114.0666	4.93	1848.643564
QI4547	191.0822	6.17	1848.702703
QI7289	267.0138	8.58	1849.882353
QI8336	141.0856	6.75	1850.029703
QI11900	456.2969	1.91	1850.794118
QI1976	183.1387	2.34	1851.049505
QI3520	167.0803	5.05	1851.5
QI12371	331.1905	1.72	1851.767677
QI9968	187.0719	4.73	1852.670103
QI9979	415.212	4.72	1853.241379
QI5966	194.0602	8.73	1853.833333
QI9261	494.8132	5.49	1854.625
QI8951	336.2137	5.79	1854.882353
QI8762	190.108	6.05	1857.44
QI2341	432.2384	3.08	1858.384615
QI10735	654.3316	3.37	1858.975
QI6778	250.0807	12.5	1859
QI12118	180.1751	1.84	1859.075
QI3552	145.0977	5.1	1859.73
QI4910	342.1402	6.8	1860
QI846	325.228	1.72	1860.217822
QI8177	161.0928	7.07	1860.643564
QI2797	298.0977	4.14	1860.918367	methylthioadenosine
QI6734	171.9936	13.18	1861.039604
QI2306	120.0811	3.03	1861.42
QI8396	178.1344	6.67	1861.571429
QI1031	339.2537	1.8	1861.576471
QI12535	327.1591	1.66	1862.5
QI7006	133.1057	9.5	1863.80198
QI2391	630.6176	3.15	1865
QI8055	118.0832	7.29	1865.04
QI12096	226.1714	1.84	1865.129032
QI3911	244.291	5.46	1865.195122
QI11236	353.2478	2.35	1865.6
QI3085	325.9959	4.52	1865.833333
QI4505	431.3851	6.11	1867.875
QI6881	524.3724	10.52	1867.989796
QI6875	206.0556	10.68	1869.683168
QI1934	179.1434	2.3	1869.90099
QI11150	246.1343	2.48	1869.930693
QI10255	502.2581	4.35	1870
QI3617	141.959	5.19	1871.08642
QI5572	146.118	7.92	1871.863636
QI6422	152.1288	12.16	1872.473684
QI3038	102.0553	4.45	1872.584158
QI9594	432.2387	5.19	1872.796875
QI2561	121.1016	3.55	1873.910891
QI9829	373.2748	4.9	1874
QI8140	157.0842	7.15	1874.345238
QI1509	262.1654	1.93	1875.089109
QI7503	361.1652	8.13	1875.272727
QI11960	468.2961	1.89	1875.424658
QI736	163.1484	1.68	1876.158416
QI11793	131.086	1.92	1877.079208
QI1563	578.4079	1.93	1877.102041
QI3117	520.3408	4.55	1878.25
QI3548	207.1246	5.09	1878.970297
QI5791	342.1405	8.31	1879.5
QI10806	415.2119	3.2	1880.054054
QI12205	452.3225	1.79	1880.446809
QI9476	223.0933	5.32	1880.756757
QI8192	136.0488	7.06	1881.455446
QI3769	341.3051	5.34	1881.572917
QI9934	496.3411	4.78	1881.896552
QI6750	156.0428	12.92	1884.376238
QI1560	466.2994	1.93	1887.9375
QI7434	194.9755	8.29	1888
QI11140	271.066	2.5	1888.5
QI6826	171.9937	11.68	1888.732673
QI1300	240.0735	1.9	1889.15625
QI12630	482.4575	1.63	1889.773333
QI12743	695.5713	1.54	1891.326531
QI2001	353.2481	2.38	1891.448276
QI12023	600.4688	1.87	1891.6875
QI9111	282.2795	5.64	1892.594059
QI4869	326.2173	6.73	1892.819444
QI811	589.0984	1.7	1892.933333
QI12037	350.1809	1.86	1892.972973
QI3596	366.3731	5.16	1893.714286
QI12537	239.2013	1.66	1893.752475
QI1198	319.0698	1.87	1895.857143
QI9279	456.3369	5.47	1897
QI3307	225.1601	4.8	1897.207921
QI7505	125.0844	8.12	1897.613861
QI3109	496.3414	4.55	1898.21519
QI10386	376.3427	4.2	1898.818182
QI9214	212.0747	5.53	1899.039604
QI7314	301.0882	8.48	1899.243243
QI5942	132.0772	8.62	1900.967742
QI8938	550.9094	5.8	1901.857143
QI5047	788.0821	7.08	1903.160714
QI3453	390.3217	4.98	1904.561404
QI6080	276.102	9.08	1905.25
QI9147	173.0928	5.6	1905.848837
QI1962	191.1283	2.32	1906.465347
QI3445	637.3046	4.96	1907.757576
QI8983	533.3273	5.76	1907.761905
QI11622	233.1116	1.94	1908.394737
QI6849	141.139	11.25	1909.089109
QI3364	390.3227	4.87	1909.793103
QI4231	354.3366	5.76	1911.163265
QI2296	682.3614	3.01	1912.5
QI4802	743.0367	6.64	1912.794521
QI3330	360.1137	4.82	1913.982143
QI9513	328.9158	5.28	1915
QI803	629.0899	1.7	1915.113636
QI12273	328.2484	1.77	1915.621053
QI7520	186.1064	8.09	1916.902778
QI12008	380.3527	1.87	1918.7
QI2850	390.3221	4.21	1918.75
QI7259	152.9473	8.71	1919.781609
QI4308	285.1889	5.84	1920.790323
QI10248	317.0998	4.37	1925.533333
QI2110	637.3057	2.56	1926.018868
QI12592	406.181	1.64	1926.25
QI11492	368.3011	2	1926.444444
QI4968	173.0659	6.91	1926.5
QI2690	228.0869	3.91	1927.386139
QI390	415.3029	1.47	1927.68
QI9470	494.8129	5.32	1928.65
QI10246	315.0842	4.37	1928.787879
QI4879	154.0616	6.75	1929.029703
QI8370	338.3418	6.69	1930
QI1341	492.2998	1.91	1931.72093
QI9134	239.1493	5.62	1932.80198
QI11029	202.0442	2.73	1933.848485
QI8841	349.1833	5.96	1934.380952
QI12283	170.022	1.76	1934.75
QI10466	218.1082	4.07	1934.918367
QI5445	86.0603	7.74	1935.524752
QI6904	235.001	10.27	1936.089109
QI9717	433.8345	5.02	1937.087912
QI5284	158.9223	7.44	1938.54
QI1154	554.5143	1.85	1940.035714
QI3823	97.0764	5.4	1940.326733
QI1446	129.0914	1.92	1943.792079
QI11001	415.2122	2.79	1944.333333
QI10642	212.0778	3.58	1947.454545
QI1925	348.2024	2.29	1948.079208
QI778	367.2847	1.69	1948.257426
QI11654	365.3163	1.93	1949.09
QI1394	277.2016	1.92	1949.346535
QI4935	470.3843	6.84	1949.740741
QI10344	265.0038	4.23	1950.475248
QI7227	169.0173	8.78	1950.51
QI4963	388.2544	6.9	1951
QI9585	356.3271	5.2	1951.096774
QI12406	418.28	1.7	1951.18
QI8657	376.2696	6.18	1952.038462
QI10611	245.1152	3.68	1954.465347
QI11519	207.124	1.97	1954.811881
QI4801	278.1431	6.64	1955.9
QI4090	442.3895	5.62	1956.055556
QI8952	418.3539	5.79	1957.52381
QI10553	450.234	3.85	1959
QI12064	470.312	1.85	1959.571429
QI4189	284.1621	5.71	1961.108911
QI5354	549.3164	7.5	1961.714286
QI6500	185.0926	13.58	1962.009901
QI2424	114.0302	3.21	1962.267327
QI6393	185.0926	11.68	1964.50495
QI9741	418.3533	5.01	1967.462687
QI6329	114.0918	10.44	1967.60396
QI6114	258.1316	9.19	1969.2
QI6437	158.962	12.43	1970.405941
QI5553	383.9842	7.9	1972.5
QI10695	176.0783	3.46	1973.079208
QI9471	355.2847	5.32	1973.285714
QI10120	139.0758	4.53	1976.643564
QI2074	249.0836	2.5	1977.029412
QI3834	598.5049	5.4	1977.983333
QI2614	550.36	3.69	1978
QI4198	330.1966	5.72	1979.76
QI4045	215.9809	5.57	1980.060976
QI4842	342.1402	6.69	1980.125
QI2477	176.0782	3.36	1980.405941
QI10945	242.1002	2.97	1980.435644
QI2612	654.3327	3.69	1980.5
QI7610	381.9869	7.96	1980.545455
QI9696	703.5735	5.05	1980.977273
QI3599	383.3311	5.16	1982.827957
QI9109	430.3534	5.64	1983.075472
QI8961	203.1035	5.78	1984.615385
QI952	269.1651	1.77	1985.32
QI480	560.5252	1.55	1985.4
QI3441	703.5739	4.96	1986.634146
QI4210	402.3948	5.73	1986.822917
QI1483	283.118	1.93	1988.896104
QI642	457.2936	1.65	1990.80198
QI11776	672.5263	1.92	1991.833333
QI8650	86.0967	6.2	1991.881188
QI12566	442.1714	1.65	1992.315789
QI11105	101.0713	2.57	1994.465347
QI10385	338.3423	4.2	1995.217822
QI4494	227.0869	6.1	1998.172043
QI12606	283.1083	1.64	1998.22093
QI8602	243.0996	6.27	1998.60396
QI6250	496.3422	9.69	1998.677778
QI11271	231.0763	2.31	1998.891089
QI9359	263.1112	5.43	1999.36
QI2697	242.0662	3.93	1999.808081
QI9405	273.2541	5.39	2000.633663
QI5708	334.0025	8.11	2001
QI8606	242.1275	6.26	2001.72093
QI7064	103.1233	9.27	2002.590164
QI4238	374.2385	5.77	2002.666667
QI8948	168.0663	5.79	2002.734694
QI11827	341.2667	1.92	2002.88
QI1194	263.1284	1.87	2004.050633
QI9328	390.3219	5.45	2005.471698
QI7247	138.0511	8.75	2006.83908
QI11273	249.1491	2.31	2008.267327
QI3266	245.076	4.76	2008.815789
QI11567	139.1121	1.95	2009.534653
QI494	604.5532	1.56	2009.689655
QI9999	207.0654	4.67	2010
QI8045	250.0808	7.31	2011.142857
QI12618	506.4061	1.64	2011.485714
QI1391	121.1015	1.92	2011.811881
QI9619	734.5687	5.16	2013.717391
QI10926	637.3049	3.01	2013.785714
QI8629	210.1494	6.23	2014.881188
QI3000	454.3545	4.4	2015.5
QI4265	74.0716	5.79	2019.607143
QI2012	158.1543	2.39	2020.009901
QI793	123.1171	1.69	2020.049505
QI7664	228.0987	7.91	2020.4
QI11447	73.0651	2.06	2022.554455
QI11293	550.3614	2.29	2023.283582
QI5723	231.1129	8.14	2023.5
QI8922	284.2954	5.82	2023.888889
QI1427	263.2225	1.92	2025.645161
QI2102	177.0442	2.56	2025.990099
QI938	269.1011	1.76	2027
QI6986	235.0007	9.61	2027.19802
QI12408	193.1343	1.7	2030.078652
QI5025	455.1894	7.06	2030.75
QI10581	165.0551	3.77	2031.484848
QI6441	171.9937	12.51	2031.80198
QI9984	215.0169	4.71	2035.952381
QI3583	251.1795	5.14	2036.05
QI9994	375.1149	4.68	2036.54
QI1689	466.3743	1.97	2036.821429
QI4224	366.373	5.75	2038.195122
QI10297	188.0923	4.29	2038.623762
QI2598	245.1151	3.65	2039.881188
QI5065	128.1073	7.11	2041.623762
QI5683	245.0839	8.08	2041.643564
QI709	341.2686	1.67	2042.910891
QI5555	80.9483	7.91	2043.076923
QI3819	239.1493	5.39	2043.079208
QI9183	364.1219	5.57	2043.81
QI11350	265.144	2.26	2044.227723
QI3685	452.5204	5.25	2046
QI6183	334.1726	9.35	2046.090909
QI4577	82.0484	6.21	2046.831683
QI8923	490.3228	5.82	2047.625
QI10738	238.0747	3.37	2048.765957
QI11605	260.2225	1.94	2049.232143
QI12009	135.1171	1.87	2049.980198
QI4000	174.9539	5.53	2052.661972
QI11502	96.0447	1.99	2052.722772
QI9186	202.0872	5.57	2052.851852
QI6348	464.9692	10.78	2053.846154
QI678	253.2168	1.66	2054.148515
QI9967	79.0215	4.73	2054.50495
QI11772	280.2489	1.92	2054.538462
QI4723	192.0658	6.47	2057.0625
QI5892	131.0819	8.48	2058.039604
QI5945	348.0141	8.63	2059.071429
QI11209	155.0707	2.39	2060.940594
QI7613	193.9812	7.95	2062.781609
QI9439	190.1079	5.35	2063.366337
QI3327	97.0764	4.82	2063.821782
QI4225	524.3725	5.75	2065.688889
QI6408	523.0029	11.95	2066.271429
QI5436	588.316	7.72	2068.90625
QI1604	301.1071	1.94	2069.5
QI9978	637.3044	4.72	2070.461538
QI944	436.2695	1.77	2072.073684
QI11768	339.217	1.92	2073.796875
QI10068	282.2793	4.6	2074.049505
QI10284	364.1224	4.3	2074.625
QI1895	348.2743	2.27	2074.970297
QI7143	336.2243	9.06	2079.194805
QI2553	640.5358	3.54	2080.391304
QI2504	411.1092	3.4	2081.25641
QI3046	130.0503	4.46	2081.693069
QI11606	453.37	1.94	2081.810526
QI11538	197.1178	1.96	2084.623762
QI7044	185.0241	9.33	2084.841584
QI3314	682.3628	4.8	2084.866667
QI2468	412.1057	3.34	2084.947368
QI12437	179.1799	1.69	2085.237624
QI11887	246.0203	1.91	2085.61
QI11345	363.3107	2.27	2085.810526
QI10631	170.0817	3.62	2086.50495
QI3034	637.306	4.44	2088.2
QI8557	246.2073	6.31	2089.571429
QI9702	684.1625	5.05	2091.045455
QI5506	114.0919	7.81	2091.336634
QI9458	74.0716	5.33	2091.72549
QI4028	126.0918	5.56	2092.168317
QI12524	357.3112	1.67	2092.333333
QI11336	184.0819	2.27	2093.108911
QI12423	341.1382	1.69	2093.5
QI1386	319.2995	1.92	2093.6
QI4537	246.1705	6.15	2094.841584
QI6297	158.1179	10.12	2095.831683
QI12355	446.2394	1.72	2096.255556
QI9868	274.1014	4.86	2096.8
QI5066	388.3059	7.11	2098.957447
QI1791	625.5196	2.09	2101.746032
QI6676	158.962	14.52	2101.792079
QI3837	174.9542	5.41	2104.4625
QI4079	235.1191	5.61	2105.039604
QI10569	654.3318	3.81	2105.416667
QI7702	180.9902	7.83	2106.019802
QI724	323.2581	1.68	2108.178218
QI9871	496.3412	4.86	2108.390625
QI4368	383.364	5.94	2111.090909
QI9167	432.2391	5.58	2114.533333
QI2585	338.3423	3.61	2114.693069
QI10674	482.1666	3.51	2115.179775
QI9259	366.2923	5.49	2116.25
QI1647	101.06	1.95	2116.653465
QI4018	310.3107	5.55	2118
QI10429	261.0876	4.12	2118.325581
QI10580	223.0719	3.78	2118.636364
QI10596	228.1963	3.72	2120.277228
QI3660	383.3309	5.23	2122.961039
QI5172	96.081	7.31	2125.29703
QI5355	280.8193	7.5	2125.636364
QI6634	180.9902	15.53	2126.930693
QI855	279.1233	1.72	2127
QI10667	226.1654	3.53	2128.049505
QI8637	243.2438	6.22	2128.637931
QI8997	249.0337	5.75	2129
QI5665	188.9791	8.06	2132.158416
QI6574	185.0926	15.3	2134.089109
QI1744	230.1408	2.02	2139.277228
QI6319	288.9226	10.29	2140.524752
QI12317	379.1154	1.74	2140.811881
QI5899	129.2217	8.48	2141.404255
QI2956	227.1397	4.34	2142.831683
QI9130	229.0814	5.62	2143.485149
QI7509	582.2969	8.11	2143.561798
QI8644	100.0508	6.21	2143.960396
QI7420	303.0232	8.32	2144.032609
QI8819	342.1399	5.98	2144.333333
QI12042	443.316	1.86	2145.247059
QI5002	192.1022	7.01	2146
QI12020	357.1333	1.87	2147.5
QI10526	276.0656	3.92	2147.539326
QI6595	185.0926	15.76	2149.267327
QI11326	597.3653	2.27	2149.438596
QI10563	524.3725	3.82	2149.857143
QI3081	309.1302	4.5	2150.5
QI7581	136.0489	8	2150.8
QI5563	248.9998	7.91	2151.8
QI6312	251.1371	10.25	2152.990099
QI11017	179.0411	2.76	2155.217822
QI10373	254.0696	4.2	2155.566667
QI4275	383.1968	5.8	2157.285714
QI8284	366.2639	6.84	2157.360656
QI6536	528.5002	14.38	2157.5
QI2808	370.1514	4.16	2157.61039
QI1448	299.1857	1.92	2159.831683
QI9823	514.2851	4.91	2160.622951
QI11837	376.3063	1.92	2161.356436
QI2577	640.5358	3.58	2161.894737
QI2015	239.2124	2.4	2162.09901
QI9739	223.9665	5.01	2163.386139
QI866	506.297	1.72	2163.410256
QI11972	307.1543	1.89	2165.382353
QI6793	152.1288	12.25	2165.97619
QI2445	654.333	3.26	2169.8
QI3946	506.8823	5.48	2170.096774
QI3442	366.373	4.96	2170.396226
QI804	379.248	1.7	2172.51
QI8227	364.1218	6.98	2173.428571
QI1549	385.2927	1.93	2173.622951
QI8608	615.3928	6.26	2174.757576
QI1058	432.2151	1.82	2174.866667
QI6406	185.0926	11.92	2175.009901
QI9448	734.5687	5.34	2177.520833
QI5518	259.0928	7.83	2177.871795
QI6468	158.9619	12.91	2179.089109
QI9443	312.363	5.34	2180.732673
QI1499	436.3628	1.93	2180.93617
QI7860	692.2554	7.52	2181.076923
QI2609	138.0667	3.69	2181.752475
QI2578	139.0758	3.59	2182.405941
QI8989	340.2595	5.76	2182.952381
QI3900	332.3085	5.45	2183.03
QI10894	550.3615	3.05	2183.25
QI1301	312.202	1.9	2183.458333
QI12639	347.1577	1.63	2184.168539
QI4676	172.1195	6.34	2185.742574
QI3571	74.0715	5.13	2186.365079
QI1262	328.2122	1.89	2187.813333
QI5671	535.3032	8.07	2188.714286
QI3139	540.2806	4.57	2188.790123
QI8984	298.3106	5.76	2188.8
QI1824	366.3731	2.18	2192.368421
QI10578	134.0604	3.78	2195.663366
QI10221	279.0479	4.4	2196.09901
QI8185	136.0433	7.07	2198.053763	homocysteine
QI12285	659.2701	1.76	2199.929293
QI11904	263.1645	1.91	2200.32
QI11053	412.3278	2.68	2201.333333
QI11037	179.0409	2.71	2201.465347
QI11531	251.0587	1.97	2202.442308
QI7590	154.027	7.99	2203.408163
QI11122	224.0271	2.54	2203.505051
QI2884	154.0697	4.24	2204.207921
QI5501	758.5684	7.79	2207.635135
QI10804	782.5674	3.2	2208.470588
QI11910	261.1338	1.91	2208.51087
QI10542	761.5851	3.86	2209
QI1171	279.1232	1.86	2209.031915
QI2619	340.1967	3.71	2209.54902
QI791	351.2536	1.69	2209.564356
QI12794	723.6103	1.52	2210.617021
QI894	387.2758	1.74	2210.83
QI11648	391.2483	1.93	2210.880952
QI7655	216.9236	7.91	2211
QI7497	139.0868	8.14	2211.594059
QI11100	245.983	2.58	2211.722772
QI8532	113.9365	6.35	2212.613861
QI2817	145.0501	4.19	2213.227723
QI1338	442.3529	1.91	2213.423913
QI7693	349.0178	7.84	2213.475248
QI12478	617.4748	1.68	2214.611111
QI3165	550.361	4.6	2216.466667
QI3487	366.3729	5.01	2217.75
QI11084	177.0441	2.61	2218.594059
QI11033	177.0443	2.72	2219.207921
QI7616	243.9968	7.95	2219.632184
QI2916	430.24	4.28	2221.623762
QI4022	306.307	5.56	2221.892857
QI4095	316.123	5.63	2225
QI3662	302.197	5.23	2227.60396
QI2223	412.3277	2.8	2228.7
QI8683	140.0823	6.15	2229.465347
QI3125	384.3472	4.55	2232.148515
QI6155	86.0966	9.27	2233.851485
QI5481	208.1189	7.78	2234.333333
QI5997	282.9052	8.8	2236.116883
QI9971	383.1159	4.73	2236.455446
QI10157	300.0348	4.47	2238.168317
QI10772	474.3603	3.26	2239.708333
QI1073	358.223	1.83	2239.727273
QI8932	457.3386	5.81	2239.821429
QI11625	209.0812	1.94	2241.202899
QI6828	156.0427	11.65	2241.227723
QI9414	147.0532	5.37	2242.59
QI7555	74.0715	8.06	2243.5
QI8679	278.2118	6.16	2243.931034
QI6576	171.9935	15.34	2246.366337
QI6921	250.0805	10.12	2247.5
QI10914	257.3037	3.02	2247.8
QI1208	371.2217	1.87	2248.8
QI6401	156.0425	11.83	2249.049505
QI11785	383.207	1.92	2250.193548
QI6205	293.0989	9.44	2250.222222
QI3063	426.3223	4.47	2250.5
QI12391	162.0557	1.71	2250.65625
QI1433	291.2173	1.92	2251.459184
QI8636	378.2286	6.22	2252.357143
QI8022	293.1142	7.36	2252.44
QI12641	283.1405	1.63	2253.090909
QI8911	213.9838	5.84	2253.65
QI11403	364.0729	2.14	2253.86747
QI3333	704.5143	4.83	2255.25
QI6704	152.1288	13.94	2255.377778
QI2232	550.3615	2.83	2256
QI2656	758.567	3.82	2257.3
QI8568	259.0905	6.3	2259
QI2154	197.989	2.65	2259.405941
QI6047	217.0822	8.98	2261.530612
QI7132	679.1129	9.1	2261.6
QI4665	760.5818	6.32	2261.912088
QI2677	122.0433	3.87	2262
QI10164	256.3007	4.46	2262.083333
QI11770	308.2949	1.92	2262.698795
QI1220	380.2773	1.88	2264.012821
QI3501	195.0883	5.02	2265.584158
QI10816	244.1186	3.17	2269.50495
QI8172	787.0748	7.08	2270.018182
QI10977	386.2389	2.86	2270.4
QI4415	450.2341	6	2270.5
QI7535	598.0379	8.08	2271.111111
QI1679	111.0206	1.96	2271.930693
QI9083	342.4013	5.66	2272.345455
QI9489	212.0746	5.31	2274.50495
QI2647	616.1756	3.81	2274.619048
QI3133	207.0655	4.56	2275.571429
QI3973	361.3585	5.51	2278.31
QI9964	211.1698	4.74	2278.415842
QI6389	508.3274	11.64	2279.346667
QI3459	86.0966	4.99	2279.534653
QI4600	277.1762	6.24	2279.95
QI7839	115.0868	7.58	2281.583333
QI1605	310.2382	1.94	2282.212121
QI875	329.2327	1.73	2282.633663
QI1913	240.1962	2.28	2285.594059
QI7859	126.1368	7.52	2286.108911
QI4088	296.1694	5.62	2287.849315
QI6325	295.1154	10.37	2289.336634
QI11996	373.1866	1.88	2290.038462
QI1984	239.2126	2.35	2290.148515
QI11254	207.124	2.32	2290.237624
QI8930	415.212	5.81	2292.586207
QI12505	381.2038	1.67	2293.142857
QI2470	175.097	3.34	2293.267327
QI9071	364.1217	5.68	2295.030303
QI1456	595.5053	1.92	2297.384615
QI10390	369.3521	4.2	2301.385542
QI2542	341.3056	3.51	2304.168421
QI4279	242.131	5.8	2305.185185
QI1027	336.1663	1.8	2305.65
QI985	484.2917	1.78	2305.714286
QI7390	317.0568	8.36	2306.366337
QI5910	291.9765	8.5	2306.818182
QI3404	184.0738	4.92	2307.218182
QI10943	266.1046	2.97	2307.64
QI6504	210.0589	13.7	2309.940594
QI1012	627.2612	1.79	2310.898305
QI10069	482.2743	4.6	2312.402597
QI3278	407.0764	4.77	2314
QI7632	421.9225	7.93	2314.42
QI9706	302.1971	5.04	2314.66
QI490	524.4537	1.55	2316.670886
QI7273	219.0865	8.63	2318.461538
QI5963	142.0635	8.72	2319
QI8844	257.1577	5.95	2319.045455
QI10383	496.3414	4.2	2322.285714
QI3611	131.0821	5.18	2323.257426
QI10933	347.1325	2.99	2324.089109
QI4934	240.2323	6.84	2325.272727
QI7298	100.1114	8.55	2326.57
QI5237	534.0128	7.41	2327.333333
QI10232	318.1917	4.39	2327.514851
QI1353	305.2688	1.91	2328.408163
QI1917	315.1341	2.28	2328.415842
QI10819	80.9482	3.16	2329.386139
QI3112	460.2704	4.55	2330
QI11498	194.0853	2	2331.178218
QI8162	216.9234	7.1	2331.425743
QI7698	393.0376	7.83	2331.62766
QI3606	202.069	5.17	2333.307692
QI947	323.1188	1.77	2333.5
QI2299	321.1669	3.01	2334.1
QI1292	206.082	1.9	2335.148515
QI4588	332.2438	6.23	2336.76087
QI6885	235.001	10.49	2337.970297
QI6256	267.119	9.74	2338.673267
QI12076	223.1572	1.85	2338.813953
QI1885	353.2691	2.27	2339.384615
QI6346	687.9333	10.76	2340.44
QI10833	520.5099	3.15	2342.181818
QI4375	217.1556	5.95	2342.336634
QI6416	171.9936	12.07	2342.752475
QI2452	281.1962	3.28	2345.105882
QI781	607.5668	1.69	2345.417722
QI770	81.0702	1.69	2345.861386
QI12234	455.2251	1.78	2346.975309
QI2922	318.1915	4.29	2347.445545
QI8474	786.089	6.55	2349.5
QI7439	168.1135	8.29	2351.168317
QI2425	292.0145	3.21	2352.80198
QI4813	241.1301	6.65	2353.349206
QI1332	406.2929	1.91	2354.301205
QI1047	400.2344	1.81	2354.827586
QI10621	432.311	3.65	2356.711538
QI1431	394.3166	1.92	2358.191011
QI1161	179.1434	1.86	2359.39604
QI10142	637.3048	4.5	2359.727273
QI11985	303.2323	1.88	2360.666667
QI11317	314.3057	2.28	2360.727273
QI9030	637.3063	5.71	2362.2
QI3241	682.3624	4.72	2362.35
QI7729	240.0749	7.78	2362.357143
QI10256	275.1109	4.35	2363.33871
QI11765	449.2523	1.92	2364.818182
QI10169	338.3425	4.46	2365.316832
QI5821	716.0006	8.35	2365.534091
QI4063	420.3331	5.59	2367.0625
QI5576	782.5691	7.92	2367.382353
QI3049	415.2123	4.46	2368.142857
QI12593	386.3277	1.64	2368.260417
QI11961	347.2433	1.89	2368.324675
QI9599	86.0966	5.19	2371.108911
QI1769	557.0535	2.06	2371.168317
QI2982	183.0771	4.38	2371.257426
QI6305	158.1179	10.18	2374.207921
QI7527	229.5904	8.09	2376.77551
QI2947	616.1773	4.32	2378.5
QI4143	268.1809	5.68	2378.52809
QI1224	241.1073	1.88	2379.59596
QI10194	518.2958	4.44	2379.864407
QI1003	258.2067	1.79	2380.2
QI6493	171.9935	13.48	2382.336634
QI9904	654.3327	4.8	2382.444444
QI9588	455.8478	5.2	2384.042553
QI8851	284.1622	5.94	2384.19802
QI11906	247.1543	1.91	2385.108911
QI8707	595.859	6.12	2386.6
QI2909	302.9535	4.27	2387
QI9815	176.1034	4.92	2389.316456
QI11789	448.3643	1.92	2389.688889
QI7094	437.6933	9.23	2391.105263
QI9409	465.3525	5.38	2392.8
QI12447	229.1956	1.69	2393.356436
QI3298	245.0828	4.79	2394.04
QI5424	611.3123	7.7	2395.75
QI1816	373.2949	2.14	2397.564356
QI4971	430.3169	6.91	2398.303797
QI10944	231.0729	2.97	2398.304348
QI4382	300.1594	5.96	2398.386139
QI4364	544.3666	5.93	2398.8
QI12826	780.7056	1.48	2398.983607
QI5067	773.058	7.11	2400.22973
QI1634	337.2122	1.94	2401.25
QI2300	177.0439	3.01	2401.80198
QI3412	187.0971	4.92	2402.594059
QI5190	101.1203	7.35	2402.910891
QI7804	146.1179	7.66	2404.651163	acetylcholine
QI11725	344.2434	1.93	2405.252525
QI3560	169.1702	5.11	2406.19802
QI536	435.36	1.61	2406.77
QI10994	654.3323	2.8	2406.909091
QI3332	474.2914	4.83	2408.053571
QI9836	682.362	4.89	2408.227273
QI8360	74.0716	6.71	2408.227723	methylguanidine
QI3261	99.0444	4.75	2408.90099
QI8265	185.9994	6.89	2410.43
QI2687	465.1031	3.91	2411.34375
QI4140	326.3788	5.67	2414.209877
QI7016	239.2485	9.42	2416
QI776	413.2176	1.69	2416.435644
QI1933	227.1647	2.3	2418.356436
QI1243	222.0977	1.89	2421.65
QI8522	415.3895	6.35	2424.75
QI3538	284.3313	5.07	2425.61
QI10764	210.1341	3.29	2425.881188
QI9784	436.8111	4.95	2427.55102
QI4100	158.0247	5.63	2427.909091
QI5992	297.9744	8.78	2428.690476
QI10103	682.362	4.55	2429.222222
QI9731	190.1079	5.01	2429.99
QI1550	524.3082	1.93	2431.125
QI7410	131.1184	8.34	2431.930693
QI7642	758.5686	7.92	2433.692308
QI11442	390.3228	2.07	2435.009901
QI886	329.077	1.74	2437.542857
QI7321	293.0851	8.48	2439.111111
QI6877	235.0009	10.58	2439.39604
QI1196	329.1504	1.87	2439.397727
QI2750	298.0978	4.06	2439.534653
QI9562	415.2122	5.23	2439.974684
QI9215	202.0649	5.53	2440.009901
QI9396	366.373	5.4	2440.8
QI6330	171.1133	10.45	2442.019802
QI10909	384.3482	3.03	2442.237624
QI8836	572.4191	5.96	2442.454545
QI5814	212.044	8.35	2442.833333
QI12672	378.2223	1.61	2444.5
QI6839	162.1128	11.44	2445.376238
QI2662	436.1609	3.84	2445.510204
QI9110	414.3281	5.64	2446.368421
QI1497	266.0822	1.93	2446.6
QI9652	190.1079	5.12	2447.23
QI5659	86.0967	8.06	2447.752475
QI2297	760.5813	3.01	2448.2
QI7305	302.0192	8.53	2448.733333
QI11681	609.593	1.93	2450.5
QI10470	170.0453	4.06	2450.927273
QI8250	466.354	6.91	2451.378378
QI2951	652.5385	4.32	2453.188889
QI2005	429.3189	2.39	2453.673469
QI3281	245.1504	4.77	2454
QI11787	294.2643	1.92	2454.792079
QI409	720.6277	1.51	2454.906667
QI4587	364.122	6.23	2456.252632
QI2714	302.0715	3.97	2458.108911
QI3916	353.9366	5.46	2459.33
QI11537	227.9607	1.96	2459.970297
QI5640	268.0531	8	2460
QI8323	227.9554	6.78	2460.712871
QI1880	236.1149	2.27	2460.80198
QI10002	518.3027	4.67	2462.232877
QI10065	540.287	4.6	2464.453488
QI2771	235.0386	4.11	2464.752809
QI4295	202.217	5.82	2465
QI6863	243.1443	10.93	2465.50495
QI11905	617.3659	1.91	2465.525253
QI10311	361.2737	4.27	2466.6
QI7653	535.1317	7.91	2466.710145
QI1649	167.0707	1.95	2467.237624
QI12602	489.357	1.64	2468.118812
QI10461	79.0294	4.08	2473.247525
QI8771	499.2162	6.04	2473.971831
QI10702	292.0152	3.43	2474.524752
QI3887	355.2846	5.45	2475.610526
QI8772	371.3909	6.04	2477.440476
QI8395	388.2544	6.67	2478
QI718	595.4936	1.67	2479
QI2469	179.0412	3.34	2479.871287
QI6144	499.7559	9.24	2480.5
QI5358	214.8408	7.52	2480.505376
QI4983	228.0988	6.95	2480.769231
QI6997	206.1589	9.55	2481.88
QI7275	524.3722	8.62	2482.238095
QI1179	394.2071	1.86	2482.345238
QI9117	288.3173	5.63	2483.285714
QI8944	172.2064	5.8	2483.681818
QI1904	272.15	2.28	2485.287129
QI10686	450.2339	3.48	2486.333333
QI7038	217.1555	9.35	2487.069307
QI11329	263.0824	2.27	2487.682927
QI4817	124.0398	6.66	2489.70297
QI3339	654.3329	4.84	2490.588235
QI2524	194.1393	3.46	2494.326733
QI9724	318.1911	5.01	2494.36
QI5320	126.1279	7.47	2495
QI10355	441.3299	4.22	2496
QI8643	619.9229	6.21	2496.296296
QI12481	311.2739	1.68	2496.3125
QI2381	155.0707	3.14	2497.079208
QI7232	520.3424	8.77	2497.166667
QI9886	599.5053	4.83	2499.36
QI10484	167.0457	4.02	2499.712871
QI10824	181.0339	3.16	2501.514851
QI11257	195.0884	2.32	2503.366337
QI1849	317.2799	2.23	2503.942857
QI12347	321.1334	1.73	2503.984848
QI12097	184.17	1.84	2504.255556
QI10349	314.1813	4.23	2506.60241
QI10493	410.1659	4	2506.983871
QI1775	634.4524	2.07	2507.093333
QI7978	533.3438	7.41	2507.4
QI1615	196.0738	1.94	2508
QI12197	341.2689	1.8	2508.613861
QI8161	168.0747	7.1	2509.762376
QI9474	415.2124	5.32	2511.22973
QI10788	312.1268	3.24	2511.762376
QI2446	226.1655	3.26	2511.86
QI5175	440.1725	7.31	2511.895833
QI6439	329.0305	12.46	2513.302083
QI8245	150.1281	6.92	2514.09
QI4970	205.098	6.91	2514.623762
QI5962	286.106	8.72	2515.791667
QI3394	280.1508	4.91	2517.080808
QI10845	117.0492	3.13	2517.792079
QI4473	345.2311	6.07	2519.25
QI12604	432.886	1.64	2519.25
QI8726	188.1289	6.09	2519.277228
QI7464	276.1442	8.23	2520.451613
QI1847	432.388	2.23	2520.54023
QI6432	538.0132	12.33	2520.814815
QI12684	329.16	1.61	2521.565789
QI1817	292.0149	2.14	2524.118812
QI5741	104.2199	8.19	2525.723404
QI670	286.2746	1.66	2527.920792
QI10609	196.1552	3.69	2528.267327
QI5560	74.0715	7.91	2528.4
QI4297	301.1627	5.82	2529
QI6784	329.0304	12.38	2529.4375
QI7982	533.6782	7.41	2530.882353
QI2147	220.0803	2.63	2532.930556
QI3914	222.0171	5.46	2533.242424
QI10100	538.5207	4.55	2534.2
QI2415	758.5669	3.2	2534.590909
QI6495	141.9589	13.53	2534.712871
QI12146	433.3317	1.83	2534.736842
QI9119	214.2534	5.63	2535.049505
QI12733	632.5824	1.55	2535.901961
QI3761	761.5885	5.33	2539.633803
QI3905	488.3004	5.45	2539.947368
QI1681	489.237	1.96	2540.956522
QI1359	492.4636	1.91	2541.846154
QI11779	570.3648	1.92	2541.923077
QI10717	131.5339	3.4	2544.554455
QI11114	415.2126	2.56	2546.732673
QI5847	324.0017	8.41	2546.98
QI4109	143.1546	5.64	2548.376238
QI5300	298.1416	7.45	2549.552083
QI597	511.1954	1.64	2552.065217
QI11974	255.1231	1.89	2553.744898
QI6636	171.9936	15.51	2554.465347
QI10200	308.0556	4.43	2554.647887
QI698	298.3106	1.67	2554.666667
QI8106	358.2069	7.22	2556.625
QI2430	481.3279	3.23	2556.685185
QI1004	253.253	1.79	2557.49505
QI11041	277.1191	2.7	2558.511364
QI7388	180.0872	8.36	2558.693069
QI9676	302.2059	5.08	2560.4625
QI11774	266.1734	1.92	2563.258065
QI2926	654.3333	4.29	2564.333333
QI11216	309.2273	2.38	2564.514851
QI8691	213.1491	6.15	2564.653465
QI11919	587.2764	1.9	2565.261905
QI1527	155.0471	1.93	2565.782609
QI4267	524.3729	5.79	2568.422222
QI11453	243.1231	2.05	2568.811881
QI4194	430.3648	5.72	2569.7
QI7416	317.0568	8.33	2571.44898
QI10925	782.5675	3.01	2572.5
QI823	285.2064	1.71	2572.960396
QI2678	210.1423	3.87	2574.315217
QI12491	594.1613	1.68	2574.407407
QI11021	550.361	2.75	2576.225
QI10395	265.0041	4.2	2583.069307
QI3812	136.0623	5.39	2583.683168
QI2626	654.332	3.74	2584.233333
QI9192	396.4573	5.56	2585.860759
QI6019	235.0935	8.89	2587.8
QI11416	180.0811	2.11	2589.32
QI8806	284.2953	5.99	2590.752475
QI3159	426.3227	4.6	2591.083333
QI3985	364.1216	5.53	2592.66
QI6884	449.9595	10.5	2594.111111
QI8118	267.2049	7.19	2594.421053
QI3776	714.5424	5.34	2595.039604
QI12825	792.674	1.49	2595.45
QI4013	353.9364	5.54	2597.377551
QI10144	457.182	4.5	2599.041096
QI10550	462.3509	3.86	2600.081081
QI5857	233.1503	8.43	2600.608696
QI8300	261.102	6.81	2601.12
QI3830	395.2776	5.4	2601.385542
QI2041	271.0659	2.44	2602.133333
QI8333	132.0036	6.76	2602.217822
QI9057	494.8138	5.69	2602.619048
QI1235	383.2072	1.88	2603.639535
QI7187	512.3314	8.95	2605
QI10369	432.2389	4.21	2605.166667
QI571	427.3439	1.62	2605.237624
QI12802	250.9881	1.51	2606.247525
QI8684	373.3428	6.15	2606.5
QI4843	477.1717	6.69	2607.75
QI5838	391.0677	8.39	2609.535354
QI6353	496.3418	10.9	2610.365591
QI2863	495.3801	4.22	2611.181818
QI11862	447.4048	1.91	2612.089552
QI11238	226.1444	2.34	2612.70297
QI11586	382.3171	1.94	2613.838384
QI8468	774.6319	6.57	2614.553191
QI8756	143.1546	6.05	2618.71
QI6698	185.0926	14.1	2619.425743
QI659	500.3956	1.65	2619.891089
QI10495	462.3511	4	2621.948052
QI2301	196.155	3.02	2622.871287
QI3173	408.3117	4.61	2624
QI12444	245.2268	1.69	2625.475248
QI5053	147.0961	7.09	2626.594059
QI7482	131.9151	8.17	2626.754386
QI12325	302.1965	1.74	2627.387755
QI6920	346.1872	10.13	2627.729167
QI8541	284.332	6.34	2629.5
QI777	393.3151	1.69	2629.871287
QI8829	529.8855	5.97	2631.639344
QI9348	166.0981	5.44	2632.26
QI6224	235.0009	9.56	2632.306931
QI11548	782.5689	1.96	2633.09589
QI10117	426.3222	4.54	2635
QI11902	276.1445	1.91	2636.079208
QI9990	138.0496	4.69	2636.8875
QI10632	654.3328	3.61	2637.541667
QI6419	152.1288	12.11	2638.119048
QI764	365.3215	1.69	2640.727273
QI1826	146.0605	2.18	2640.782178
QI6108	146.1089	9.15	2642.029703
QI7384	256.0697	8.38	2642.2
QI4893	299.3057	6.77	2642.806452
QI4072	496.3415	5.6	2644.517241
QI5465	516.0194	7.76	2647.045455
QI4495	228.233	6.1	2648
QI9019	656.4395	5.72	2648.846154
QI2514	404.1554	3.42	2650.811881
QI11771	299.2221	1.92	2651.70297
QI7444	350.1148	8.28	2654.255814
QI7393	141.9592	8.36	2654.960396
QI10792	457.0899	3.22	2657.826087
QI11983	458.2759	1.88	2658.384615
QI11328	254.2118	2.27	2663.792079
QI9926	281.0859	4.79	2665.132653
QI8972	334.2743	5.77	2667
QI12534	612.5188	1.66	2667.883117
QI9401	272.2953	5.39	2668.910891
QI5616	116.1034	7.98	2669.811881
QI10389	127.0395	4.2	2671.920792
QI4372	328.3576	5.95	2671.928571
QI2193	264.1352	2.74	2672.021277
QI869	479.2067	1.72	2672.670103
QI6182	452.7378	9.35	2676.8
QI5356	186.0699	7.5	2678
QI3150	259.1661	4.6	2679.685714
QI1493	694.0317	1.93	2679.785714
QI4187	258.2435	5.71	2680.638889
QI562	251.2011	1.62	2681.514851
QI2885	324.1559	4.24	2681.938462
QI12829	490.3048	1.47	2682.361111
QI7070	353.1834	9.25	2682.48
QI1997	654.3321	2.37	2682.49505
QI6040	184.0947	8.97	2683.642857
QI3778	173.129	5.35	2684.287129
QI9044	171.0771	5.7	2686.223881
QI5628	138.0531	7.99	2687.602041
QI5020	341.1571	7.05	2689.545455
QI4006	495.8433	5.53	2690.128713
QI4672	362.1668	6.33	2690.325301
QI9319	261.0491	5.45	2690.706897
QI1209	486.3078	1.87	2691.793103
QI12702	385.2349	1.6	2691.857143
QI2378	321.1666	3.13	2696.108911
QI11914	125.0963	1.91	2696.851485
QI9120	302.2964	5.63	2696.910891
QI1999	454.2653	2.37	2697.666667
QI7970	617.376	7.41	2698.494382
QI4644	180.0872	6.3	2700.455446
QI11834	356.3525	1.92	2700.554217
QI6621	185.0926	15.84	2700.60396
QI12605	498.382	1.64	2700.777778
QI12779	673.5849	1.52	2702.928571
QI922	384.238	1.76	2703.032258
QI8857	327.3379	5.93	2704.589744
QI1259	318.1549	1.89	2704.648352
QI3351	452.3223	4.86	2705.133333
QI2309	292.0146	3.03	2705.415842
QI812	489.32	1.7	2708.287129
QI4452	136.1125	6.04	2708.34
QI2338	292.0148	3.07	2710.019802
QI710	399.1939	1.67	2710.646465
QI2624	175.0972	3.73	2711.514851
QI2840	373.2955	4.2	2712
QI3194	525.3764	4.64	2712.882353
QI9469	395.2775	5.32	2715.825581
QI4431	298.3111	6.01	2716.772277
QI792	425.3412	1.69	2720.574713
QI7216	145.0977	8.84	2720.6125
QI7024	185.0241	9.39	2725.455446
QI8975	208.1186	5.77	2729.486486
QI3024	132.066	4.44	2730.247525
QI3070	326.2331	4.49	2731.186047
QI5806	314.0753	8.34	2731.455446
QI1747	373.2953	2.02	2731.53
QI9146	395.2774	5.6	2731.693548
QI12398	605.2946	1.71	2732
QI5018	203.2235	7.05	2732.217822
QI8282	192.0404	6.84	2733.366337
QI5716	274.7399	8.13	2734.4
QI8525	475.1795	6.35	2740.592593
QI11719	278.2484	1.93	2741.016667
QI8751	280.091	6.06	2741.02
QI10955	273.0854	2.94	2742.108911
QI9000	169.0767	5.74	2742.693182
QI9018	275.2672	5.72	2744
QI10732	287.0914	3.38	2749.929293
QI3212	309.1301	4.66	2752.6
QI12366	286.2295	1.72	2753.069307
QI1714	343.3119	1.99	2753.623762
QI9171	488.3024	5.57	2754.9375
QI7484	204.1353	8.17	2755
QI4124	157.1705	5.65	2755.277228
QI3263	319.15	4.75	2757.016393
QI10098	634.5396	4.55	2758
QI1794	254.1602	2.1	2758.234694
QI7546	481.9823	8.07	2759
QI8699	534.35	6.14	2762.521739
QI3418	217.1051	4.93	2766.742574
QI1340	327.1807	1.91	2767.564356
QI9051	236.1149	5.69	2770.673267
QI9766	418.3532	4.98	2771.96875
QI5950	221.1698	8.65	2772.5
QI2109	550.3613	2.56	2773.073171
QI11503	94.0529	1.99	2773.564356
QI12238	178.0867	1.78	2773.742574
QI8753	338.2808	6.06	2773.875
QI11559	180.0872	1.95	2777.059701
QI11407	251.1495	2.13	2781.069767
QI11818	752.4814	1.92	2782.409091
QI10840	292.015	3.13	2783.594059
QI9638	301.2012	5.14	2786.09901
QI12227	325.1192	1.78	2786.131148
QI11356	550.3612	2.25	2792.961039
QI9197	366.3731	5.56	2793.170213
QI7951	556.3373	7.43	2795.390805
QI1205	310.1658	1.87	2796.272727
QI5969	524.3733	8.74	2796.558824
QI5921	219.0865	8.55	2797
QI10096	610.5399	4.55	2797.333333
QI12519	583.2166	1.67	2798.545455
QI762	194.9864	1.69	2800.059406
QI1261	376.1968	1.89	2800.640625
QI9759	102.0553	4.99	2800.80198
QI10835	550.3601	3.15	2802.052632
QI10237	227.1397	4.38	2802.247525
QI4873	707.9751	6.73	2803.608696
QI8111	363.1626	7.21	2803.888889
QI12670	416.3627	1.61	2804.057471
QI11886	364.3574	1.91	2804.612245
QI8086	180.0873	7.25	2806.485149
QI2557	184.0471	3.54	2807.287129
QI7066	247.0385	9.26	2809.833333
QI11823	321.2063	1.92	2810.427083
QI7691	134.118	7.85	2812.011494
QI8890	286.1514	5.88	2812.4
QI9449	376.3423	5.34	2813.867647
QI9023	296.0464	5.72	2814.57
QI6822	185.0925	11.76	2814.663366
QI4614	216.1237	6.26	2815.673267
QI6235	160.0975	9.62	2817.960396
QI5825	233.096	8.36	2818.705263
QI1356	325.1648	1.91	2818.804878
QI11656	226.0845	1.93	2819.26
QI1501	388.2698	1.93	2822.527778
QI1434	403.3575	1.92	2823.108911
QI10067	192.0983	4.6	2824.266667
QI1556	751.5706	1.93	2824.9375
QI10658	166.098	3.55	2825.762376
QI4489	74.0716	6.09	2826.357143
QI11786	405.3584	1.92	2826.706897
QI10112	338.3423	4.55	2827.633663
QI11824	386.3268	1.92	2829.888889
QI4008	114.0666	5.54	2831.990099
QI5460	445.2707	7.75	2832
QI2211	384.3483	2.78	2835.049505
QI9378	190.1079	5.41	2837.049505
QI10156	326.11	4.47	2839.237624
QI6745	171.9936	12.99	2840.178218
QI9942	245.0771	4.77	2840.431034
QI8662	457.3026	6.17	2841.090909
QI11963	220.0761	1.89	2842.888889
QI11190	545.3852	2.42	2843.594059
QI3551	402.286	5.09	2851.72
QI4288	228.1966	5.81	2852.234694
QI6994	216.1237	9.56	2852.277228
QI6178	218.1508	9.34	2852.673267
QI580	561.2314	1.63	2853.125
QI6073	265.1779	9.05	2854.425743
QI4280	682.3627	5.8	2855.6
QI1975	228.0872	2.34	2855.930693
QI10273	682.363	4.32	2857.295455
QI1063	265.0039	1.82	2858.244898
QI12734	461.3635	1.55	2859.58427
QI8705	592.8798	6.13	2860.137931
QI7311	164.0671	8.49	2861.454545
QI2794	89.0599	4.13	2861.475248
QI12426	760.5831	1.69	2861.642857
QI12834	632.4908	1.43	2864.268657
QI10794	115.0394	3.21	2864.811881
QI4502	123.0809	6.11	2869.920792
QI9266	169.0864	5.49	2870.851485
QI9725	284.3313	5.01	2871.752475
QI8368	366.3729	6.69	2873.5
QI7739	180.0873	7.78	2873.564356
QI5455	176.0297	7.75	2875.059406
QI8732	381.2985	6.09	2875.846154
QI4413	318.264	5.99	2877.6
QI12503	326.1091	1.67	2879
QI1439	421.3686	1.92	2879.178218
QI5893	189.004	8.48	2885.393939
QI7025	235.0008	9.39	2886.326733
QI12815	764.6405	1.5	2886.479592
QI12104	131.0859	1.84	2886.584158
QI2586	341.3056	3.61	2887.232323
QI10195	450.2347	4.44	2892.25
QI8492	382.2716	6.48	2892.3
QI2412	550.3607	3.2	2893.863636
QI1491	291.1961	1.93	2897.656566
QI10678	192.0923	3.5	2897.742268
QI7100	429.2087	9.21	2897.8
QI12385	302.2329	1.71	2898.59
QI9254	465.2057	5.5	2899.352941
QI2320	80.9482	3.05	2900.108911
QI5333	112.8962	7.48	2900.386139
QI1314	246.1705	1.91	2904.247525
QI11797	151.1121	1.92	2907.356436
QI11939	348.2019	1.9	2907.960396
QI663	387.3113	1.65	2909.292929
QI8860	288.2899	5.92	2909.841584
QI1046	402.2177	1.81	2911.8
QI8463	759.0651	6.58	2912.024691
QI11132	179.0412	2.51	2912.39604
QI2024	309.2274	2.42	2915.455446
QI3121	636.5556	4.55	2923.25
QI10677	238.1289	3.51	2924.326733
QI12520	399.362	1.67	2929.237624
QI7550	292.2932	8.07	2929.5
QI2427	179.0411	3.23	2929.693069
QI2386	637.3051	3.15	2931.064516
QI5988	165.0641	8.78	2932.632653
QI657	486.3799	1.65	2934.207921
QI9100	365.3301	5.65	2935
QI12122	284.0927	1.84	2935.074074
QI8139	171.0998	7.15	2939.428571
QI3108	524.3731	4.55	2940.979381
QI4959	365.0556	6.9	2941.345238
QI6390	152.1289	11.65	2941.567568
QI4496	302.3056	6.1	2941.625
QI9914	230.1407	4.79	2941.861386
QI717	423.2723	1.67	2943.19
QI6894	183.1108	10.37	2944.489362
QI9814	259.0904	4.92	2946.333333
QI12710	388.3424	1.6	2946.378378
QI11992	390.2128	1.88	2946.962963
QI5525	110.0274	7.84	2947.818182	hypotaurine
QI11297	250.1782	2.29	2950.46
QI10832	524.3723	3.15	2950.714286
QI9917	318.1918	4.79	2952.386139
QI8668	305.1573	6.17	2952.594059
QI7065	189.1243	9.26	2953.695652
QI4010	400.4154	5.54	2954.222222
QI4637	533.3275	6.3	2955.6875
QI1853	135.0809	2.24	2956.069307
QI6759	171.9935	12.8	2957.752475
QI3422	599.505	4.93	2957.888889
QI885	314.2699	1.74	2959.980198
QI7190	235.0935	8.94	2960.333333
QI8924	339.2068	5.82	2961.4375
QI11781	743.5455	1.92	2963.235294
QI8783	170.0751	6.02	2963.28
QI6001	220.9349	8.82	2966.430233
QI5784	180.0875	8.29	2968.80198
QI11505	215.9838	1.99	2971.049505
QI1440	421.2594	1.92	2972
QI8616	203.1107	6.25	2972.990099
QI8168	183.0748	7.08	2976.207921
QI1839	231.0771	2.21	2976.792079
QI775	301.2891	1.69	2977.534653
QI6705	171.9935	13.92	2979.148515
QI6046	314.18	8.98	2980.227723
QI4003	499.8744	5.53	2980.536842
QI2410	627.534	3.2	2983.139241
QI10919	108.048	3.01	2986.777778
QI6369	152.1288	11.25	2988.828571
QI2896	362.2326	4.26	2989.663366
QI4067	353.9367	5.6	2989.919192
QI1945	272.2588	2.31	2990.940594
QI8101	216.9236	7.22	2991.128713
QI8585	300.2902	6.29	2991.375
QI4232	259.0906	5.76	2999.5
QI1669	236.1149	1.96	2999.50495
QI1326	142.1231	1.91	3000.148515
QI10078	174.1129	4.57	3002.465347
QI2010	194.1394	2.39	3002.80198
QI8256	433.0432	6.9	3003.142857
QI2441	177.0441	3.25	3004.09901
QI6684	152.1288	14.38	3007
QI12700	627.4222	1.6	3008.571429
QI6174	306.2138	9.33	3009.009901
QI6720	171.9935	13.56	3010.415842
QI5840	577.8508	8.4	3010.428571
QI2293	758.5671	3.01	3010.533333
QI7358	477.1221	8.44	3011.25
QI6772	171.9936	12.6	3011.39604
QI661	227.0643	1.65	3011.94382
QI2134	245.9831	2.61	3013.663366
QI4529	541.8676	6.15	3014
QI7320	183.0745	8.48	3015.447059
QI1388	233.1542	1.92	3016.514851
QI10812	200.0783	3.18	3016.970297
QI7971	701.3913	7.41	3017.130435
QI7899	290.8348	7.47	3020.344828
QI1495	407.2436	1.93	3022.761905
QI12528	312.2538	1.67	3023.82
QI7319	185.7158	8.48	3024
QI4519	286.2381	6.14	3024.980198
QI7562	560.3125	8.05	3025.569892
QI2392	157.0613	3.15	3028.475248
QI6558	171.9936	14.94	3030.920792
QI832	511.2526	1.71	3031
QI3304	320.0966	4.79	3031.346535
QI4981	102.0553	6.94	3031.732673
QI4640	203.1399	6.3	3032.1875
QI6323	349.0179	10.36	3032.653465
QI600	508.4014	1.64	3032.693069
QI1355	246.1342	1.91	3034.49
QI1494	582.4942	1.93	3035.645161
QI11944	645.2735	1.9	3036.929825
QI994	445.2961	1.78	3037.253731
QI9452	474.4308	5.33	3037.46
QI9835	415.212	4.89	3038.820513
QI9268	418.3474	5.49	3040.69863
QI7649	232.1452	7.91	3041.107143
QI3048	654.3331	4.46	3041.208333
QI12077	121.1014	1.85	3041.435644	trimethylbenzene
QI8016	222.1493	7.38	3042.088235
QI11217	242.1755	2.38	3043.257426
QI6049	524.3736	8.99	3045.037736
QI5275	229.9808	7.43	3045.826531
QI693	334.2357	1.67	3046.48
QI7566	261.0487	8.05	3050.333333
QI9148	346.3324	5.6	3054.970297
QI6057	336.2244	9.01	3055.246914
QI1599	407.3369	1.94	3055.571429
QI12558	495.3685	1.65	3058.306931
QI780	568.4932	1.69	3058.333333
QI682	519.1658	1.66	3064.3
QI1141	147.1171	1.85	3065.059406
QI9491	390.3219	5.3	3066.761905
QI6716	171.9936	13.63	3067.009901
QI11437	246.1341	2.08	3068.316832
QI4077	316.2767	5.61	3070.980198
QI9081	342.3739	5.67	3072.206186
QI12494	625.3573	1.68	3072.363636
QI5913	102.0907	8.53	3079.534653
QI10567	520.5103	3.81	3080.666667
QI1362	210.1496	1.91	3081.623762
QI1544	236.1863	1.93	3082.70297
QI4068	324.2439	5.6	3084.875
QI1412	250.2021	1.92	3085.089109
QI10547	637.305	3.86	3087.588235
QI621	267.2325	1.64	3089.108911
QI1465	173.1369	1.93	3092.17
QI9980	184.0739	4.72	3092.653465
QI5986	212.0326	8.77	3093.009901
QI5979	169.0977	8.77	3095.757576
QI715	531.1314	1.67	3099.571429
QI6499	152.1288	13.57	3099.842105
QI5704	324.0013	8.1	3099.91
QI4512	199.1335	6.13	3100.138614
QI1162	381.2176	1.86	3101.953488
QI6381	156.0426	11.47	3103.772277
QI3010	208.134	4.42	3104.722772
QI3749	548.3291	5.32	3105.089888
QI1852	682.3631	2.24	3106.138614
QI3370	203.9804	4.87	3108.215054
QI11880	430.2442	1.91	3110.491525
QI4775	524.372	6.61	3112.821429
QI7417	212.044	8.33	3113.074074
QI1024	285.185	1.8	3114
QI6223	129.1027	9.56	3114.831683
QI7637	786.6004	7.92	3115.583333
QI10213	311.2064	4.41	3115.653846
QI1437	404.2286	1.92	3117.452055
QI5605	208.1547	7.95	3118
QI8169	315.9819	7.08	3118.93617
QI8939	550.4076	5.8	3120
QI12054	480.4266	1.86	3120
QI1206	392.2284	1.87	3120.645161
QI10306	278.1238	4.27	3122.524752
QI5127	402.2334	7.25	3122.566667
QI1758	167.1183	2.04	3123.60274
QI11269	96.0446	2.31	3123.970297
QI7402	364.0392	8.35	3125.148649
QI569	197.0675	1.62	3126
QI5931	635.0874	8.59	3126.6
QI9307	215.9811	5.46	3132.413043
QI10382	550.3608	4.2	3132.571429
QI7594	115.9374	7.99	3133.386139
QI8980	169.0865	5.77	3134.762376
QI2105	246.1342	2.56	3138.405941
QI5943	302.0196	8.62	3141.651163
QI12025	595.5057	1.87	3141.68
QI10172	116.071	4.46	3142.128713
QI12387	339.2531	1.71	3142.366337
QI8774	316.2849	6.03	3142.689189
QI7144	346.0212	9.06	3142.861111
QI2918	652.5383	4.28	3143.520833
QI11099	179.0409	2.58	3145.069307
QI2646	210.0594	3.8	3146.257426
QI4370	365.1052	5.95	3147
QI3322	174.0554	4.81	3148.316832
QI10018	426.3225	4.64	3148.4
QI7309	239.0166	8.5	3149
QI5289	123.0694	7.44	3150.125
QI10878	637.3048	3.08	3151.422222
QI11964	441.2108	1.89	3152.37037
QI9587	268.1511	5.2	3153.871795
QI11521	173.1178	1.97	3158.980198
QI6075	351.0136	9.06	3160.659574
QI10736	439.169	3.37	3161.184783
QI1221	325.274	1.88	3162.323232
QI1854	150.0556	2.24	3162.485149
QI2115	287.0443	2.57	3163.70297
QI2165	212.0745	2.68	3163.871287
QI3147	184.0739	4.59	3167.148515
QI10555	140.054	3.85	3167.454545
QI6950	235.001	9.82	3168.188119
QI9523	650.6082	5.26	3178.222222
QI567	534.2721	1.62	3178.625
QI5776	558.2973	8.28	3180.018868
QI11722	395.2434	1.93	3181.338028
QI4556	207.1135	6.17	3183.2
QI12565	241.2167	1.65	3183.514851
QI3346	392.1895	4.86	3183.6875
QI1553	519.2649	1.93	3183.695652
QI11255	214.1443	2.32	3184.435644
QI1447	235.1698	1.92	3187.366337
QI2244	182.1393	2.88	3188.108911
QI11715	723.0531	1.93	3188.979167
QI9806	446.3851	4.92	3193.980198
QI1873	131.5339	2.27	3194.316832
QI12416	380.1244	1.7	3195.75
QI4276	357.1515	5.8	3195.897959
QI11218	371.2587	2.38	3198.320988
QI3181	131.5339	4.63	3199.39604
QI11734	296.207	1.93	3200.980198
QI9308	328.916	5.46	3201.552632
QI1197	304.112	1.87	3202
QI1896	313.274	2.27	3206.871287
QI6807	523.3375	11.99	3212.349206
QI8440	144.1752	6.61	3213.285714
QI3876	86.0967	5.45	3214.257426
QI624	268.1124	1.64	3217
QI11739	250.1782	1.93	3217.170455
QI2889	606.4155	4.25	3218.096774
QI1922	294.1187	2.29	3220.25
QI8479	793.0516	6.52	3221.777778
QI8921	515.4788	5.82	3226.25
QI6952	660.8455	9.8	3227.590909
QI11375	192.1387	2.22	3231.227723
QI10983	292.0146	2.84	3232.227723
QI9940	502.3153	4.77	3235.156863
QI10290	193.1301	4.3	3236
QI11536	524.3737	1.96	3237.432099
QI3206	482.3472	4.65	3238.163265
QI10316	177.0511	4.26	3238.35
QI505	604.3858	1.59	3238.990099
QI6895	109.0764	10.36	3240.059406
QI578	492.4271	1.63	3240.950617
QI2570	338.3425	3.57	3241.108911
QI10091	462.3216	4.55	3243.395349
QI2304	256.3004	3.02	3243.607143
QI9545	637.3051	5.24	3245.276596
QI10305	207.0654	4.27	3245.5
QI4304	507.1822	5.83	3250.224138
QI10342	474.2915	4.23	3252.40625
QI848	333.206	1.72	3253.475248
QI10721	147.1019	3.39	3255.336634
QI11346	335.2222	2.27	3255.49505
QI10285	275.1469	4.3	3256.118812
QI4134	340.3584	5.66	3256.701754
QI11349	335.259	2.26	3259.24
QI5523	131.1182	7.83	3259.910891	N-acetylputrescine
QI1554	373.2526	1.93	3260.305085
QI535	405.2646	1.61	3261.673267
QI8287	433.265	6.83	3264.911392
QI9426	418.3531	5.36	3266.16
QI12611	311.2952	1.64	3266.980198
QI4115	272.3226	5.64	3271.5
QI6341	205.1918	10.57	3272.157895
QI3458	258.1706	4.98	3275.861386
QI3477	355.2847	5.01	3276.24
QI1882	482.2082	2.27	3276.277228
QI8765	299.0482	6.04	3276.666667
QI4135	290.2426	5.66	3280.875
QI7492	583.7355	8.16	3281.333333
QI8747	236.1149	6.07	3281.48
QI1565	140.0111	1.93	3283
QI889	547.3066	1.74	3284.616162
QI6347	464.3006	10.77	3286.129032
QI9755	284.3314	4.99	3286.277228
QI8459	103.0544	6.59	3288.693069
QI5580	264.1271	7.92	3292.809524
QI415	766.6551	1.51	3294.632653
QI4477	243.0747	6.08	3294.884615
QI5722	365.9959	8.14	3296.392857
QI1542	492.391	1.93	3297.252525
QI8095	407.1888	7.23	3297.428571
QI10356	554.2557	4.22	3297.486111
QI7028	293.0989	9.37	3297.611111
QI1798	356.0138	2.11	3297.81
QI6683	171.9935	14.38	3297.881188
QI11615	415.2459	1.94	3298.226667
QI2141	120.0114	2.62	3298.554455
QI3170	109.522	4.61	3301.069307
QI11211	376.2617	2.39	3304.29703
QI7602	229.0588	7.98	3304.49505
QI10482	228.087	4.03	3305.544554
QI11307	175.1486	2.28	3305.831683
QI1638	372.2624	1.94	3306.66129
QI5946	201.1605	8.63	3307.37931
QI8716	551.8989	6.11	3310.421053
QI1749	138.0554	2.03	3310.970297	anthranilic acid
QI10456	285.9842	4.09	3313.65
QI8533	348.238	6.35	3315.272727
QI9704	169.1702	5.05	3318.742574
QI5718	274.2378	8.13	3319.666667
QI888	325.2852	1.74	3321.722772
QI6391	185.1291	11.67	3322.019802
QI11584	337.274	1.94	3323.37
QI4266	240.2325	5.79	3325.576471
QI638	411.311	1.65	3326.613861
QI5621	98.058	7.99	3326.772277
QI1907	393.0507	2.28	3327.326733
QI3891	734.5688	5.45	3327.704545
QI12243	194.1028	1.78	3328
QI7046	621.8394	9.32	3329.095238
QI2870	246.9552	4.23	3329.814815
QI6249	342.1401	9.68	3331.5
QI4474	211.0639	6.07	3332.597938
QI1169	331.2483	1.86	3334.763889
QI11304	283.1158	2.28	3335.564356
QI7118	144.0977	9.14	3337.292929
QI12098	114.0917	1.84	3339.148515
QI1729	219.0925	2.01	3340.064516
QI10726	412.1056	3.38	3340.1
QI11604	168.0425	1.94	3349
QI8992	461.342	5.75	3353.227273
QI11918	619.3602	1.9	3354.618557
QI8218	134.109	6.99	3355.059406
QI6065	420.1369	9.03	3355.6
QI7200	260.1971	8.89	3357
QI8241	487.9997	6.92	3360.166667
QI5885	423.1393	8.47	3360.179487
QI5269	539.3368	7.43	3360.642857
QI1969	131.1071	2.33	3360.663366
QI9224	172.957	5.53	3364.202381
QI11306	192.0659	2.28	3364.277228
QI6923	349.018	10.09	3364.435644
QI7989	728.19	7.4	3364.583333
QI3715	427.3895	5.28	3367.755814
QI7573	583.1275	8.02	3367.835616
QI3908	172.9571	5.46	3367.969388
QI12643	293.1753	1.63	3369.851485
QI1330	429.1739	1.91	3370.787879
QI7346	356.1573	8.45	3371.5
QI7161	139.0588	9.01	3371.564356
QI1189	268.2277	1.87	3373.333333
QI6168	145.1342	9.3	3374.114583
QI3102	365.1059	4.54	3377.693069
QI8502	454.3893	6.44	3379.530864
QI8375	299.2701	6.69	3385.070175
QI5607	261.0487	7.95	3385.5
QI10834	415.2118	3.15	3385.605263
QI10063	637.3053	4.6	3386.294118
QI8641	365.1056	6.22	3388.742574
QI5866	171.077	8.44	3389.72
QI12226	522.2554	1.78	3390.523256
QI9237	141.959	5.52	3391.170213
QI11676	548.428	1.93	3394.545455
QI10723	632.1701	3.39	3395
QI828	311.1855	1.71	3398.17
QI2291	550.3604	3.01	3399.73913
QI9430	366.3731	5.36	3400.049505
QI8558	475.3259	6.31	3404.679245
QI11861	487.1638	1.91	3406.317073
QI12771	774.5701	1.53	3407.220779
QI10793	649.1491	3.22	3409.944444
QI622	702.4417	1.64	3412.325
QI10975	338.3426	2.87	3412.633663
QI1617	437.3665	1.94	3416.934783
QI10312	337.2738	4.27	3418.089109
QI1478	200.2014	1.93	3418.346535
QI4924	250.0807	6.82	3419.19802
QI8709	296.0463	6.12	3423.079208
QI1155	631.2424	1.85	3423.129032
QI11501	243.1231	1.99	3423.237624
QI7789	241.2043	7.71	3423.468085
QI9504	376.342	5.28	3424.029851
QI1327	109.1015	1.91	3424.217822
QI448	733.5591	1.53	3425
QI11144	654.3327	2.5	3426.795918
QI8021	512.3448	7.36	3428.5
QI7236	524.3731	8.77	3430.918367
QI5652	235.0931	8.05	3432.673267
QI2807	520.2719	4.16	3433.925373
QI2043	184.1337	2.44	3435.188119
QI1128	383.2205	1.84	3435.3125
QI12559	576.4116	1.65	3439.708333
QI1485	538.2877	1.93	3441.648649
QI8701	278.1064	6.13	3441.911111
QI1490	354.2505	1.93	3442.623762
QI12196	603.4447	1.8	3442.75
QI9862	216.0748	4.87	3443.951613
QI4605	617.8704	6.25	3445.705882
QI12327	130.0656	1.74	3448.584158
QI2453	283.1907	3.28	3450.524752
QI7943	676.2949	7.43	3454.133333
QI10154	98.0603	4.47	3455.128713
QI12609	354.1276	1.64	3455.384615
QI2625	96.0445	3.73	3456.990099
QI12654	661.5386	1.62	3458.938462
QI7084	146.9227	9.24	3460.536585
QI11958	548.3264	1.89	3464.511628
QI3068	115.0758	4.48	3464.821782
QI982	347.171	1.78	3465.181818
QI11052	287.045	2.68	3465.722772
QI2535	654.3323	3.49	3466.744186
QI11009	324.0925	2.77	3470.77551
QI3958	271.1673	5.49	3474.06
QI4575	231.1248	6.21	3478.782178
QI2255	287.0446	2.91	3483.831683
QI12439	390.2849	1.69	3490.841584
QI4299	347.1568	5.82	3491.919355
QI8217	550.2077	7	3492.237113
QI7181	524.3733	8.97	3492.52381
QI12412	502.3183	1.7	3492.571429
QI9870	202.0869	4.86	3494.896552
QI10171	359.3164	4.46	3495.445545
QI4616	362.2542	6.27	3497.261905
QI1000	241.1337	1.79	3498.583333
QI2119	342.228	2.58	3499.1375
QI3482	346.2228	5.01	3499.92
QI3110	654.3322	4.55	3500.170732
QI12177	146.0606	1.81	3501.168317
QI9206	558.437	5.54	3501.377778
QI10559	210.063	3.83	3505.752475
QI4230	270.2795	5.76	3505.888889
QI3968	395.2777	5.5	3506.493827
QI10950	283.0504	2.95	3506.693069
QI10654	192.0923	3.55	3506.770833
QI4223	328.9161	5.75	3507.222222
QI9473	139.0428	5.32	3508.970297
QI5118	364.1224	7.22	3509.5
QI5832	198.0534	8.37	3511.377551
QI4885	114.0917	6.76	3515.158416
QI7564	569.729	8.05	3515.4
QI385	518.3367	1.44	3516.27907
QI2891	164.0382	4.25	3519.584158
QI10991	384.3483	2.81	3520.762376
QI7500	324.0013	8.13	3521.028571
QI7386	365.9962	8.37	3523.857143
QI10333	560.2632	4.24	3524.319588
QI12222	115.0756	1.79	3524.465347
QI10203	215.017	4.43	3525.084337
QI12320	138.0554	1.74	3525.80198
QI2839	368.4256	4.2	3526.980198
QI4990	158.9646	6.97	3527.881188
QI8653	299.2696	6.19	3528.105263
QI11620	429.2621	1.94	3528.567164
QI4397	524.3729	5.98	3532.547619
QI10838	464.1916	3.14	3533.903226
QI9636	709.3872	5.14	3535.607143
QI12295	315.2534	1.76	3536.237624
QI7303	431.227	8.54	3537.2
QI10204	159.0769	4.43	3539.306931
QI2669	524.3724	3.86	3539.444444
QI1377	230.1402	1.92	3548.36
QI9077	328.9161	5.68	3549.111111
QI1428	327.2171	1.92	3552.49505
QI5579	393.038	7.92	3552.988372
QI5835	542.3244	8.38	3553.255814
QI7054	219.1712	9.29	3557.25
QI4974	341.1577	6.92	3557.333333
QI3018	457.1819	4.43	3557.861111
QI8320	109.0764	6.78	3560.891089
QI3321	372.2591	4.81	3563.217822
QI3247	703.5737	4.73	3568.230769
QI5827	250.0807	8.36	3569.807692
QI5341	81.9881	7.48	3570.217822
QI9998	361.2736	4.68	3571.970297
QI2406	287.0443	3.17	3572.316832
QI9887	128.1074	4.83	3573.821782
QI10548	520.5103	3.86	3574.666667
QI10704	598.4903	3.42	3575.44
QI6210	235.0009	9.48	3575.712871
QI12587	149.0602	1.65	3575.79798
QI3600	762.5913	5.16	3576.741935
QI960	327.2533	1.77	3577.148515
QI10865	130.0868	3.09	3577.435644
QI10837	179.0412	3.14	3580.079208
QI3047	369.3524	4.46	3581.376238
QI7074	426.2003	9.24	3582.407407
QI1943	285.0473	2.3	3583.673267
QI6503	152.1288	13.64	3583.792453
QI2679	684.5606	3.87	3584.123077
QI7931	649.2904	7.44	3586.528736
QI12259	414.3214	1.77	3586.546392
QI9987	325.0853	4.71	3587.23913
QI1093	107.0858	1.84	3587.574257
QI1568	490.8874	1.93	3588
QI5035	388.2542	7.07	3588.125
QI12664	452.3632	1.62	3588.793478
QI10322	263.1031	4.26	3590.574257
QI1085	752.5439	1.83	3590.807692
QI9058	540.3185	5.69	3591.714286
QI1555	481.1863	1.93	3592.574257
QI4108	528.3941	5.64	3594.072727
QI1815	181.0533	2.14	3594.138614
QI1728	189.0708	2.01	3594.568627
QI6699	152.1288	14.1	3596.469388
QI5288	196.8783	7.44	3599.861386
QI12600	310.2381	1.64	3604.345679
QI11726	268.1124	1.93	3605.5
QI2738	289.1623	4.03	3607.514851
QI818	431.3143	1.71	3608.806452
QI4610	173.0789	6.26	3609.217822
QI8343	87.0556	6.74	3610
QI2214	321.167	2.78	3610.465347
QI6196	351.0139	9.4	3610.53
QI7328	246.1454	8.48	3610.597938
QI10457	245.1152	4.09	3611.188119
QI11325	390.322	2.27	3613.247525
QI11610	656.5305	1.94	3613.32
QI5705	391.0674	8.1	3614.175676
QI11941	256.1335	1.9	3616.346535
QI10233	744.5833	4.39	3621.210526
QI10650	654.3327	3.57	3621.270833
QI5045	156.1	7.08	3621.306931
QI11454	246.1708	2.05	3622.544554
QI11997	270.2796	1.88	3624.039604
QI2372	177.044	3.12	3626.871287
QI12300	348.1444	1.76	3626.949495
QI1245	436.2181	1.89	3629.071429
QI9558	734.5686	5.23	3629.482759
QI8113	236.1651	7.21	3630
QI10539	90.0553	3.87	3631.940594
QI635	351.2658	1.65	3632.029703
QI10037	348.0694	4.63	3632.216495
QI1992	236.9991	2.36	3634.423077
QI8796	166.0981	6	3636.683168
QI4161	400.3424	5.69	3640.336842
QI12342	430.3325	1.73	3650.45
QI9337	366.3729	5.45	3654.306818
QI7663	259.0287	7.91	3655.516129
QI12612	182.0819	1.64	3656.322034
QI6949	379.1223	9.84	3659.863158
QI6854	143.1547	11.12	3660.564356
QI6101	440.139	9.14	3661.666667
QI1697	264.1598	1.97	3663.141304
QI2523	112.0183	3.46	3663.643564
QI2845	187.0971	4.2	3664.49505
QI1464	418.3422	1.93	3666.376238
QI6941	183.1109	9.89	3668.821782
QI10848	464.1915	3.12	3671.763441
QI7146	420.1368	9.05	3672.071429
QI1906	433.404	2.28	3672.138614
QI7403	509.4319	8.35	3673
QI1426	293.2113	1.92	3674.732673
QI12372	327.2168	1.72	3675.524752
QI12721	562.3624	1.58	3676.264151
QI8194	220.1188	7.06	3678.696203
QI6864	300.1811	10.92	3683.742574
QI7873	781.6371	7.49	3684.541667
QI8671	364.122	6.17	3685.520408
QI2673	786.5996	3.86	3685.9
QI2745	344.0414	4.04	3687.534653
QI11629	217.1629	1.94	3691.772277
QI1661	405.1544	1.95	3693
QI10964	428.2285	2.91	3694
QI11363	415.3216	2.24	3695.563218
QI820	592.3726	1.71	3696.125
QI4675	318.2279	6.34	3697.670588
QI2155	223.1182	2.65	3700.831683
QI11587	455.3164	1.94	3702.743902
QI8711	595.3574	6.12	3704.769231
QI8746	597.4096	6.07	3709.965517
QI11008	249.0837	2.78	3711.239583
QI9938	187.0971	4.77	3712.356436
QI9757	202.9875	4.99	3715.742574
QI2353	283.0503	3.08	3716.306931
QI8816	203.0532	5.98	3717.118812
QI1222	228.0638	1.88	3718.287129
QI7107	293.0989	9.18	3719.151515
QI3982	328.9158	5.52	3722.615385
QI9161	627.5344	5.58	3723.088235
QI1981	166.0979	2.35	3723.227723
QI9502	284.3314	5.28	3724.188119
QI801	397.3105	1.7	3724.445652
QI6228	126.1029	9.58	3727.613861	1-methylhistamine
QI8584	130.0504	6.29	3728.089109	pyroglutamic acid
QI2387	786.5991	3.15	3728.692308
QI6149	529.2236	9.25	3729.5
QI12495	482.2237	1.68	3730.058824
QI7398	302.1604	8.35	3731.178218
QI5611	108.0579	7.97	3732.909091
QI1538	324.2751	1.93	3735
QI4503	266.0545	6.11	3735.405941
QI4678	787.6038	6.34	3739.666667
QI8981	353.2226	5.77	3740.836066
QI1472	211.181	1.93	3741.020202
QI11344	309.2275	2.27	3743.118812
QI11564	127.0757	1.95	3744.346535
QI10252	744.5831	4.36	3745.829545
QI2357	287.0443	3.09	3746.346535
QI7286	255.0381	8.59	3747.363636
QI399	784.6642	1.5	3748.829545
QI7898	781.1424	7.47	3750
QI10388	415.2122	4.2	3750.692308
QI4362	270.243	5.93	3755
QI12607	362.1295	1.64	3757
QI4524	184.0645	6.15	3758.950495
QI8927	358.3317	5.82	3760.230769
QI7457	316.1754	8.25	3762.107527
QI1153	445.3318	1.85	3764.662921
QI543	425.2156	1.61	3766.255814
QI7777	342.1403	7.74	3768
QI5056	504.3271	7.09	3768.045455
QI5578	190.1079	7.92	3770.29703
QI10166	637.3057	4.46	3771.3
QI3402	538.2827	4.92	3774.638889
QI12539	407.316	1.66	3775.930693
QI11372	111.0206	2.23	3776.782178
QI4111	528.8956	5.64	3778.172414
QI9775	440.3406	4.96	3778.414286
QI11529	440.3587	1.97	3781.168421
QI1812	88.0396	2.13	3781.185185
QI11335	170.0604	2.27	3789.346535
QI2368	287.0442	3.11	3795.257426
QI4749	742.5377	6.56	3797.015152
QI12333	255.0658	1.74	3798.871429
QI7570	522.3572	8.04	3803.604167
QI1903	585.2691	2.28	3805.470588
QI12400	484.1858	1.71	3805.707692
QI4131	239.1492	5.66	3808.693069
QI2915	282.2796	4.28	3809.80198
QI2369	99.0444	3.11	3817.09901
QI4609	128.1074	6.26	3818.188119
QI4356	144.1751	5.92	3818.5
QI8552	242.2484	6.32	3819.741379
QI6229	174.1493	9.59	3821.636364
QI6797	171.9935	12.16	3822.287129
QI3829	360.3395	5.4	3823.153846
QI2173	182.1394	2.69	3825.970297
QI2829	231.0979	4.2	3825.984127
QI2032	246.1342	2.43	3831.742574
QI485	646.5981	1.55	3832.265306
QI5968	270.1322	8.74	3836
QI5642	522.358	8.01	3837.333333
QI11202	415.2121	2.41	3837.386139
QI11881	741.5304	1.91	3837.666667
QI5228	153.1393	7.4	3839.2
QI9951	261.095	4.76	3839.666667
QI3619	208.1185	5.19	3841.12
QI8303	455.1899	6.81	3842.766667
QI10511	175.0972	3.95	3849.108911
QI625	306.2643	1.64	3849.415842
QI3053	682.3625	4.46	3849.7
QI11674	395.2948	1.93	3854.824742
QI1589	184.1701	1.94	3860.178218
QI12326	317.1962	1.74	3861.08
QI11572	429.3193	1.95	3861.84375
QI10193	682.3628	4.44	3862.6
QI779	385.2952	1.69	3864.207921
QI12101	371.1832	1.84	3864.745455
QI7122	311.1843	9.14	3868.010526
QI3549	283.1625	5.09	3870.333333
QI10173	364.1223	4.46	3875.565217
QI11456	364.5522	2.05	3876.841584
QI504	459.3297	1.59	3877
QI12708	579.4976	1.6	3879.932584
QI10370	654.3324	4.21	3881.88
QI9418	477.8611	5.37	3882.273684
QI5844	380.0964	8.4	3883.222222
QI11582	359.1488	1.94	3884
QI1726	311.5492	2	3886.237624
QI831	396.3476	1.71	3887.247525
QI11857	605.2384	1.91	3891.146067
QI3853	415.2117	5.42	3892.057692
QI9732	114.0665	5.01	3893.138614
QI4183	412.3788	5.71	3894.666667
QI9720	283.1624	5.01	3895
QI12272	240.2325	1.77	3895.25
QI5653	559.3001	8.05	3897.776596
QI1671	212.0746	1.96	3899.980198
QI12440	354.1276	1.69	3904.5
QI3156	514.2851	4.6	3907.986301
QI4249	245.0751	5.77	3910.907407
QI4980	370.2255	6.93	3912
QI9936	305.0843	4.78	3914.319149
QI5882	185.2143	8.47	3914.625
QI627	551.3952	1.64	3915.564356
QI10624	173.0927	3.63	3916.90099
QI5166	490.2864	7.3	3918.181818
QI6968	123.075	9.69	3920.70297
QI12810	383.3313	1.51	3925.049505
QI9133	451.1723	5.62	3925.5
QI11828	199.097	1.92	3926.683168
QI12747	667.5245	1.54	3930.524752
QI1435	436.3433	1.92	3931.734694
QI2161	166.0981	2.67	3932.792079
QI6882	449.6251	10.52	3937.068966
QI10796	184.047	3.21	3937.534653
QI10440	386.2386	4.12	3938
QI10666	206.1029	3.54	3939.554455
QI10904	190.1079	3.04	3939.881188
QI5547	542.3242	7.87	3940.195122
QI9591	590.4012	5.19	3941.333333
QI5743	104.1043	8.19	3941.875
QI4892	458.3485	6.77	3942.09901
QI8153	781.1116	7.11	3943.520408
QI6517	210.0589	14	3944.712871
QI546	510.2799	1.61	3946.545455
QI12219	598.4894	1.79	3948.078947
QI8840	322.2721	5.96	3951.666667
QI9524	669.1799	5.26	3953.444444
QI2895	126.0224	4.26	3958.19802
QI10805	210.1341	3.2	3958.920792
QI8661	178.1061	6.18	3959.138298
QI8298	737.5879	6.81	3959.776596
QI9613	169.1702	5.17	3959.881188
QI1966	285.0472	2.32	3961.128713
QI3059	221.0639	4.46	3961.138614
QI1983	465.1032	2.35	3961.72973
QI2345	384.3475	3.08	3963.782178
QI3429	447.3485	4.95	3965.653465
QI1390	416.2281	1.92	3969.1
QI12260	351.2163	1.77	3970.71
QI3340	657.2032	4.84	3972.444444
QI3384	318.1915	4.89	3975.831683
QI3806	243.1597	5.37	3976.455446
QI4285	344.1892	5.81	3976.904762
QI6544	152.1288	14.53	3978.418182
QI11352	289.1651	2.26	3980.485149
QI5751	378.9912	8.22	3986.148936
QI4859	276.1268	6.71	3987.102041
QI1763	398.1806	2.05	3990
QI11764	372.2384	1.92	3991.556818
QI5295	553.2893	7.45	3992.333333
QI3095	221.0637	4.52	3993.089109
QI2701	210.0594	3.94	3994.731959
QI1018	111.0206	1.8	3995.465347
QI437	496.4739	1.52	4001.34375
QI10927	654.3322	3.01	4001.384615
QI11468	185.0815	2.03	4001.653465
QI3605	236.1652	5.17	4003.435644
QI4797	777.6165	6.63	4003.568421
QI9196	634.9282	5.56	4004.117647
QI5610	499.029	7.97	4004.126316
QI2104	654.3329	2.56	4004.216495
QI11790	384.224	1.92	4004.346535
QI8638	256.1761	6.22	4005.534653
QI9787	120.0119	4.95	4009.920792
QI5482	228.0988	7.78	4010.666667
QI4004	528.427	5.53	4011.481481
QI1911	286.2745	2.28	4011.747126
QI8621	381.2985	6.24	4014.181818
QI10901	283.0508	3.04	4015.732673
QI2897	386.1466	4.26	4019.672131
QI7830	260.898	7.61	4021.42268
QI9336	343.1436	5.45	4023.529412
QI834	294.155	1.71	4029.069307
QI5745	105.1136	8.2	4029.762376
QI12651	353.1213	1.62	4032.442857
QI5502	590.2279	7.8	4036.05102
QI5242	791.4965	7.41	4036.714286
QI11381	455.1895	2.21	4037
QI3369	370.2074	4.87	4037.041667
QI4126	421.3933	5.65	4039
QI7412	405.9475	8.34	4039.545455
QI11362	455.1896	2.24	4042.75
QI6459	329.0305	12.8	4043.770833
QI4796	405.1613	6.63	4045.957447
QI12265	291.1806	1.77	4046.90625
QI9601	166.0981	5.19	4048.168317
QI10727	648.1475	3.38	4051.541667
QI9193	386.3997	5.56	4054.188119
QI1606	626.5194	1.94	4061.586207
QI10778	196.1552	3.25	4067.841584
QI9150	400.3787	5.6	4071.663366
QI4811	338.3418	6.65	4074.333333
QI2608	139.0758	3.69	4075.336634
QI4865	748.0336	6.72	4078.015152
QI5809	255.2195	8.34	4081.287129
QI2351	166.098	3.08	4081.752475
QI806	292.0146	1.7	4081.881188
QI1864	210.1706	2.25	4083.059406
QI489	603.3156	1.55	4083.573171
QI8142	714.2107	7.14	4085.580247
QI3527	208.1186	5.05	4085.676768
QI6675	171.9935	14.53	4085.811881
QI6507	171.9936	13.75	4087.475248
QI10522	302.0714	3.93	4087.564356
QI8814	380.0957	5.98	4089.5
QI4046	333.3276	5.57	4089.752475
QI11994	402.2126	1.88	4092.604167
QI9466	384.1151	5.32	4093.76
QI425	303.2321	1.52	4095.089109
QI4571	524.3734	6.2	4098.145455
QI12832	424.3636	1.46	4100.926316
QI761	305.0963	1.69	4101.445545
QI6116	236.1497	9.2	4104.4
QI945	245.1388	1.77	4106.970297
QI5820	276.181	8.35	4108.613861
QI2549	187.0943	3.53	4110.554455
QI6043	235.0006	8.97	4110.594059
QI11735	307.2483	1.93	4115.551724
QI10000	496.3412	4.67	4117.361702
QI9334	341.3055	5.45	4117.54
QI12058	217.1074	1.86	4117.60396
QI2426	177.0441	3.22	4119.524752
QI12079	128.1073	1.85	4122.673267
QI1297	389.2094	1.9	4124.532609
QI995	489.3796	1.78	4124.534653
QI3452	682.3622	4.98	4125.163934
QI11682	294.2432	1.93	4127.341176
QI9495	84.064	5.3	4127.861386
QI5007	476.3074	7.02	4130
QI4486	294.2407	6.09	4136.2
QI5961	351.0137	8.71	4136.796875
QI2385	782.5677	3.15	4137.2
QI1192	361.3316	1.87	4138.582278
QI12673	695.3576	1.61	4139.8
QI10149	184.0739	4.49	4140.287129
QI1174	243.1233	1.86	4142.267327
QI3474	415.2121	5.01	4149.395349
QI7392	130.0503	8.36	4150.960396
QI9541	203.1145	5.24	4151.08046
QI3970	743.5415	5.51	4151.35
QI6583	152.1288	15.52	4151.516129
QI5848	243.0386	8.41	4154
QI7258	489.8176	8.71	4158.5
QI9792	419.8189	4.94	4159.366337
QI3922	114.0666	5.46	4160.50495
QI1631	339.2688	1.94	4161.044444
QI2651	782.568	3.81	4162
QI1277	295.1544	1.9	4163.118812
QI3542	258.1171	5.07	4164.63
QI6336	665.9216	10.51	4165.571429
QI4030	340.3579	5.57	4167.113402
QI7153	346.021	9.03	4167.361111
QI2170	384.3483	2.68	4171.950495
QI11868	171.102	1.91	4172.732673
QI3624	347.2222	5.19	4177.603175
QI11500	258.1708	2	4178.148515
QI6181	188.1289	9.35	4178.445545
QI7316	266.017	8.48	4179.942857
QI9304	519.539	5.46	4181.357143
QI5635	499.0291	8	4181.819277
QI7751	544.3183	7.77	4183.57
QI8760	524.3731	6.05	4183.863636
QI4471	339.1417	6.07	4185.79
QI6873	117.1391	10.72	4187.168317
QI11782	417.2643	1.92	4187.421053
QI4864	181.142	6.72	4188.206897
QI9643	200.0722	5.13	4188.405941
QI4642	172.155	6.3	4190.066667
QI598	237.1491	1.64	4192.475248
QI12527	469.367	1.67	4198.653465
QI2094	431.2778	2.53	4200.142857
QI12468	121.1016	1.69	4201.742574	trimethylbenzene
QI2491	182.1393	3.38	4204.217822
QI2692	124.0397	3.92	4204.534653
QI4966	171.0688	6.91	4206.857143
QI1486	379.2483	1.93	4210.938776
QI11366	631.4173	2.24	4215.247525
QI2618	250.094	3.71	4216.158416
QI6366	152.1288	11.14	4218.09375
QI7176	309.1381	8.97	4218.554348
QI6316	537.1962	10.27	4218.632653
QI12402	534.2924	1.71	4224.034884
QI10064	313.101	4.6	4224.929293
QI5504	534.3184	7.8	4226.395062
QI12536	617.474	1.66	4226.848485
QI8692	564.8823	6.15	4227.255319
QI1668	235.1185	1.96	4228.584158
QI7563	173.1292	8.05	4230.138614
QI10549	654.3319	3.86	4234.058824
QI6508	141.9589	13.78	4234.752475
QI4209	443.2328	5.73	4237.526316
QI6559	152.1288	14.95	4238.945455
QI4816	744.5848	6.66	4239.188119
QI11740	268.2276	1.93	4242.030612
QI11121	196.061	2.55	4244.178218	4-hydroxyhippurate
QI726	292.0147	1.68	4246.891089
QI12634	227.0779	1.63	4249.6
QI4660	453.3438	6.31	4249.929825
QI8291	516.2552	6.82	4250.066667
QI9677	187.1448	5.07	4251.62
QI4888	250.1806	6.77	4253.079208
QI12502	633.3248	1.67	4253.270833
QI8382	406.1322	6.68	4253.77551
QI2322	287.0448	3.05	4257.930693
QI4692	114.1958	6.35	4258.089109
QI2205	248.1861	2.76	4262.808081
QI11672	477.2177	1.93	4266.884615
QI12103	387.1809	1.84	4267.557377
QI11315	249.0873	2.28	4267.852459
QI11338	418.3532	2.27	4268.079208
QI2384	758.5672	3.15	4273.653846
QI7763	568.6867	7.75	4274
QI10836	654.3319	3.15	4280.019231
QI12739	608.5265	1.55	4281.12
QI4833	245.1056	6.68	4287.333333
QI9176	236.1148	5.57	4290.376238
QI6872	464.635	10.77	4296.386667
QI1241	371.1311	1.89	4296.418367
QI10180	554.2552	4.45	4302.641791
QI12500	652.6239	1.67	4302.841584
QI8173	180.0873	7.08	4303.811881
QI5241	790.9948	7.41	4308.916667
QI4691	355.173	6.35	4311.166667
QI842	402.2177	1.72	4312.177419
QI8680	185.1179	6.16	4314.306931
QI12195	271.0788	1.8	4315
QI4438	216.1963	6.03	4316.483871
QI12013	443.278	1.87	4317.2
QI7567	583.3008	8.05	4318.917647
QI3273	184.061	4.76	4320.089109
QI5058	503.9928	7.1	4320.62963
QI12012	325.3214	1.87	4325.108911
QI3683	201.1128	5.25	4326.178218
QI7919	446.7931	7.45	4327.148515
QI4377	300.29	5.96	4330.236842
QI8785	223.1482	6.02	4331.633663
QI7037	114.0918	9.35	4333.336634
QI5070	393.2093	7.11	4335
QI10354	172.061	4.22	4337.653465
QI8623	125.1077	6.24	4337.891089
QI7584	257.0221	8	4338.76087
QI2045	192.0329	2.45	4338.789474
QI1382	291.2533	1.92	4339.49505
QI2979	625.5179	4.38	4341.653465
QI3489	97.0764	5.01	4342.930693
QI12282	388.1035	1.76	4346.475248
QI2664	465.1033	3.85	4346.571429
QI1963	279.0936	2.32	4348.19802
QI4305	270.2794	5.84	4352.8
QI12132	421.2959	1.83	4353.333333
QI1612	223.1157	1.94	4353.764706
QI9084	627.5345	5.66	4354.016129
QI5613	450.1006	7.98	4356.166667
QI5738	195.0857	8.18	4359.628866
QI11123	195.1234	2.54	4362.742574
QI12667	391.204	1.62	4362.871287
QI3996	186.9817	5.53	4363.029703
QI7271	274.1652	8.64	4366.017241
QI9689	366.3732	5.05	4369.656716
QI6615	141.959	15.95	4370.287129
QI12652	556.2559	1.62	4372.95
QI3909	224.989	5.46	4375.247525
QI11860	386.218	1.91	4375.509091
QI12415	399.1796	1.7	4377.4
QI10270	654.3332	4.32	4378
QI12531	165.0916	1.67	4380.376238
QI1972	198.1131	2.33	4381.277228
QI11343	537.5368	2.27	4381.405941
QI840	236.2227	1.72	4382.19802
QI12610	289.2381	1.64	4383.217822
QI7133	678.4439	9.1	4384
QI8953	342.1399	5.79	4388.74359
QI5690	259.0574	8.09	4389.177083
QI8359	671.9479	6.71	4392.666667
QI4444	295.1513	6.03	4394.2
QI12657	340.2853	1.62	4394.594059
QI12709	561.2674	1.6	4398
QI7703	200.1509	7.83	4399
QI3602	384.3476	5.16	4400.980198
QI4586	172.2064	6.23	4401.989796
QI9037	272.2469	5.7	4405
QI11688	375.2902	1.93	4405.350515
QI4213	459.2071	5.74	4405.764706
QI2721	289.0416	3.99	4408.356436
QI8206	430.914	7.04	4408.594059
QI10644	720.0535	3.58	4408.594059
QI9272	452.5206	5.48	4409.625
QI757	205.1957	1.69	4412.29703
QI10313	339.2894	4.27	4416.108911
QI5000	618.1926	6.99	4417.145833
QI8664	319.1502	6.17	4421.454545
QI11616	405.2639	1.94	4421.594059
QI5443	250.0807	7.74	4422
QI713	739.2317	1.67	4422.1
QI7215	279.1916	8.84	4423.125
QI3353	104.1073	4.87	4423.39604
QI8088	442.8456	7.25	4427.780488
QI3250	147.0769	4.73	4428.485149
QI2717	245.1151	3.97	4431.326733
QI9782	436.3094	4.96	4434.225
QI10381	760.5819	4.2	4436.375
QI4620	498.4537	6.27	4436.663366
QI1240	212.2013	1.89	4437.207921
QI1633	320.1405	1.94	4437.333333
QI7591	116.2036	7.99	4438.118812
QI4251	384.3476	5.77	4438.333333
QI8805	565.4113	5.99	4442.209677
QI8341	130.0979	6.74	4443.683168
QI9173	347.2223	5.57	4444.125
QI4778	342.1399	6.61	4452.740741
QI733	247.2425	1.68	4457.643564
QI7017	114.0665	9.42	4458.732673
QI11675	519.4069	1.93	4459.135135
QI5179	114.1029	7.32	4461.666667
QI9032	268.2639	5.71	4465.52381
QI3344	318.1917	4.85	4466.237624
QI1138	735.3927	1.85	4466.428571
QI3775	254.1604	5.34	4468.772277
QI10774	550.3612	3.26	4470.291667
QI8769	459.4167	6.04	4470.923077
QI12455	499.1665	1.69	4471.454545
QI8577	342.1399	6.3	4471.625
QI5205	114.0666	7.38	4472.554455
QI12839	353.139	1.41	4473.524752
QI1978	174.1131	2.34	4473.643564
QI696	531.3888	1.67	4477.792079
QI5878	342.1403	8.46	4479
QI11999	392.3144	1.88	4480.966102
QI2325	347.1256	3.05	4481.544554
QI3149	518.3033	4.6	4482.149425
QI11173	131.0496	2.45	4482.53
QI8649	230.2486	6.2	4483.465347
QI1057	415.1899	1.82	4484.892857
QI6668	177.0875	14.7	4486.366337
QI12035	598.2439	1.86	4486.7875
QI6004	221.1863	8.84	4487
QI2752	462.3512	4.07	4490.781818
QI4746	781.3049	6.56	4492.888889
QI4169	521.8879	5.69	4505.513889
QI9424	166.0981	5.36	4507.049505
QI6274	160.0975	9.86	4508.821782
QI11859	643.2379	1.91	4512.25
QI2077	550.3613	2.5	4514.528302
QI4841	455.1899	6.69	4516.411765
QI7213	176.1398	8.85	4518
QI8912	444.3683	5.84	4519.571429
QI873	337.2376	1.73	4520.019802
QI11903	459.0816	1.91	4521.2
QI1404	301.165	1.92	4523.475248
QI9608	172.9569	5.18	4525.659574
QI6111	204.1347	9.18	4527
QI12486	217.1956	1.68	4527.445545
QI517	405.3005	1.6	4531.475248
QI9158	472.4002	5.59	4532.380282
QI4061	458.3847	5.59	4537.961039
QI4735	787.5445	6.51	4538.162162
QI6465	152.1288	12.88	4546.173077
QI4381	236.115	5.96	4549.39604
QI8839	327.2013	5.96	4552
QI3762	484.869	5.33	4557.151515
QI11653	548.93	1.93	4558.238095
QI2627	450.2338	3.74	4558.5
QI7361	562.3275	8.43	4561.173913
QI11885	197.1178	1.91	4561.60396
QI5689	251.0702	8.09	4562.1875
QI8900	442.3552	5.86	4562.2
QI658	492.325	1.65	4564.287129
QI935	299.222	1.76	4566.70297
QI12356	295.2037	1.72	4570.673267
QI920	452.2131	1.76	4571.35
QI6289	621.8946	10.04	4574.473684
QI5855	277.0205	8.43	4577.101695
QI887	578.3178	1.74	4581.659574
QI1503	470.3122	1.93	4587.837209
QI7089	101.1077	9.23	4588.118812
QI10502	285.9845	3.97	4588.676471
QI9450	786.631	5.34	4593.515789
QI1630	304.1397	1.94	4594.674699
QI2000	429.2618	2.38	4600.314815
QI1808	298.1864	2.13	4601.821782
QI9698	212.1499	5.05	4603.752475
QI8959	147.9841	5.78	4605.732673
QI9626	462.8558	5.16	4616.984615
QI12075	304.1119	1.85	4617
QI9035	360.0688	5.71	4619.783133
QI6453	152.1288	12.69	4623.227273
QI10839	241.144	3.13	4623.792079
QI9230	362.3185	5.53	4625
QI6266	660.3444	9.8	4627.214286
QI11167	208.1186	2.45	4628.445545
QI9559	384.3475	5.23	4628.693069
QI12297	534.2573	1.76	4630.1
QI4793	143.0821	6.63	4633.059406
QI5717	238.1652	8.13	4633.363636
QI5541	102.0552	7.87	4637.118812
QI12027	178.0867	1.87	4642.841584	5-hydroxytryptophol
QI633	255.2324	1.65	4644.475248
QI618	337.105	1.64	4648.440476
QI8085	695.5092	7.26	4650.690476
QI9088	258.2708	5.66	4654.5
QI6388	508.6617	11.62	4658.8125
QI11245	216.1236	2.33	4659.306931
QI4844	481.2627	6.69	4659.5
QI4031	634.4265	5.57	4659.814815
QI12772	564.4295	1.53	4664.164557
QI9598	114.0666	5.19	4664.633663
QI4743	341.1569	6.54	4665
QI3967	354.41	5.5	4668.105882
QI12086	123.1171	1.85	4671.089109
QI1244	613.227	1.89	4671.666667
QI2274	218.103	2.97	4675.366337
QI4412	284.3319	5.99	4675.514851
QI12094	350.3051	1.84	4675.866667
QI449	588.5573	1.53	4683.545455
QI7580	250.0809	8	4690.333333
QI11888	477.2856	1.91	4691.46988
QI4025	330.3279	5.56	4694
QI3029	173.2018	4.44	4694.287129
QI6153	160.1224	9.26	4695.673267
QI5069	772.556	7.11	4695.930556
QI2705	134.0645	3.95	4700.861386
QI8687	208.1186	6.15	4703
QI7756	477.068	7.76	4709.60396
QI3451	654.3323	4.98	4709.716667
QI6300	349.0179	10.13	4717.188119
QI12644	389.2695	1.63	4720.633663
QI3415	208.1186	4.93	4722.734694
QI4946	132.2635	6.86	4723.544554
QI8727	551.3972	6.09	4727.393617
QI7734	343.1441	7.78	4733
QI11613	566.336	1.94	4735
QI4639	117.0661	6.3	4735.475248
QI2228	218.1031	2.81	4737.247525
QI6234	208.0487	9.62	4737.268293
QI7614	708.0366	7.95	4740.3
QI5833	182.0793	8.37	4746.40404
QI3885	376.3426	5.45	4749.93
QI6796	329.0304	12.17	4750.427083
QI8443	338.3416	6.61	4751.333333
QI5321	780.9753	7.47	4751.8
QI4469	230.1405	6.06	4752.84
QI12631	321.2426	1.63	4755.742574
QI4130	372.2591	5.66	4756
QI12453	617.1437	1.69	4757.168421
QI11000	292.0148	2.8	4758.326733
QI11168	172.0973	2.45	4758.990099
QI11647	752.0724	1.93	4759.125
QI8856	446.3843	5.93	4766
QI5461	160.1086	7.76	4766.930693
QI1430	313.2014	1.92	4768.97
QI11854	329.2326	1.91	4775.732673
QI9389	390.4014	5.4	4776.866667
QI6251	89.1076	9.7	4778.49505
QI9906	184.0738	4.8	4780.44186
QI6973	524.3723	9.66	4783.043011
QI5248	750.3123	7.41	4784.333333
QI8053	581.1123	7.3	4784.797872
QI10294	550.3615	4.29	4786.333333
QI1939	330.1581	2.3	4788.376238
QI11909	419.278	1.91	4792.988889
QI10371	312.1766	4.21	4793.818182
QI2502	226.1655	3.4	4796.673267
QI773	178.9912	1.69	4798.485149
QI5721	190.1079	8.14	4799.613861
QI9808	654.3324	4.92	4803.232143
QI8327	703.4452	6.77	4804.306818
QI8312	734.0199	6.79	4807.604651
QI2905	218.1042	4.27	4807.970297
QI12460	273.2582	1.69	4814.207921
QI8471	342.1399	6.56	4815.333333
QI11917	335.2499	1.9	4816.7
QI12095	240.1961	1.84	4818.484848
QI2138	218.1029	2.62	4819
QI2456	245.9829	3.29	4822.108911
QI6961	496.3418	9.75	4824.90625
QI7422	170.0792	8.32	4825.990099
QI3191	162.0766	4.64	4829.089109
QI4436	357.3478	6.02	4835.222222
QI10323	466.3181	4.26	4835.44186
QI2212	225.1489	2.78	4836.623762
QI11791	353.1964	1.92	4838.085714
QI7371	307.123	8.41	4839.267327
QI12665	612.5173	1.62	4839.52
QI11364	120.0448	2.24	4840.356436
QI11263	227.1649	2.31	4840.49505
QI12523	628.4585	1.67	4840.786517
QI4840	341.1575	6.69	4840.897727
QI12345	464.3745	1.73	4843.443299
QI11204	545.3851	2.4	4844.465347
QI2989	338.1137	4.39	4845.37234
QI11777	649.2511	1.92	4849.092593
QI9612	578.66	5.17	4856.3
QI6992	144.066	9.57	4857.326733
QI6107	163.1081	9.15	4863.237624
QI5941	208.1547	8.62	4864
QI8998	251.0494	5.75	4870.576923
QI12150	304.1119	1.82	4871
QI5559	180.0874	7.91	4874.594059
QI11038	103.0757	2.71	4877.554455
QI9568	596.5983	5.22	4877.7
QI3494	455.346	5.01	4878.267327
QI1601	612.5036	1.94	4878.430769
QI5677	597.7044	8.08	4878.5
QI10026	184.074	4.64	4883.049505
QI9575	261.0496	5.21	4886.11
QI588	431.3162	1.63	4889.653465
QI1914	331.2273	2.28	4894.878788
QI4724	781.0053	6.47	4895.333333
QI7787	540.3082	7.71	4896.724138
QI3500	288.1169	5.02	4899.555556
QI4344	760.5818	5.9	4902.75
QI8039	374.0635	7.32	4903.80198
QI1805	331.2097	2.12	4906.643564
QI11524	143.0708	1.97	4907.178218
QI11176	393.0509	2.44	4907.693069
QI11814	339.1804	1.92	4908.271739
QI1133	229.1803	1.85	4909.158416
QI1441	662.3029	1.92	4910
QI5005	171.0687	7.01	4913.444444
QI11045	347.2221	2.69	4914.356436
QI8352	742.5037	6.72	4916.185567
QI7313	276.181	8.49	4921.717172
QI12022	297.2544	1.87	4923
QI3497	202.069	5.01	4925.5
QI11562	505.2497	1.95	4926.1875
QI7341	455.0115	8.46	4928.155844
QI12804	674.5543	1.51	4929.49505
QI636	424.3066	1.65	4929.693069
QI9221	222.0168	5.53	4931.597938
QI4401	244.0935	5.98	4934.059406
QI12374	434.2086	1.72	4937.662921
QI5700	123.0808	8.09	4938.891089
QI1255	583.7581	1.89	4943.6875
QI9390	784.5111	5.4	4945.923913
QI1776	309.2274	2.07	4946.673267
QI11242	231.0772	2.34	4948.544554
QI934	285.2065	1.76	4949.940594
QI10366	220.0821	4.21	4951.346535
QI11662	670.5468	1.93	4963.764706
QI2886	289.1008	4.24	4966.107143
QI587	422.2913	1.63	4966.252525
QI9753	99.0444	5	4968.376238
QI12628	414.3591	1.63	4972.673469
QI1011	435.212	1.79	4975.66
QI12820	223.9923	1.5	4978.375
QI5669	365.9959	8.07	4979.009901
QI3639	212.1499	5.21	4981.019802
QI8091	451.2153	7.25	4984.264706
QI6860	478.9762	11.03	4985.359551
QI4450	504.4268	6.04	4986.571429
QI9807	682.3622	4.92	4988.125
QI4731	234.0698	6.5	4988.666667
QI2142	292.015	2.62	4989.653465
QI12463	259.2426	1.69	4996.445545
QI5631	576.1365	8	5000.142857
QI12409	271.0608	1.7	5002.229508
QI872	354.2642	1.73	5005.287129
QI3154	654.3321	4.6	5006.481481
QI6021	271.1633	8.9	5012.888889
QI7541	597.3701	8.08	5013.076923
QI10086	318.1191	4.56	5013.540984
QI7930	156.0425	7.44	5019.930693
QI10485	165.0552	4.02	5022.435644
QI497	482.4061	1.58	5025.671053
QI3199	282.2794	4.64	5025.970297
QI5202	172.0947	7.38	5029.217822
QI11723	446.2392	1.93	5029.869565
QI991	588.5338	1.78	5030.526316
QI738	541.1133	1.68	5031.775281
QI12206	226.123	1.79	5032.643564
QI3686	208.1185	5.25	5037.121212
QI3375	191.0222	4.88	5046.102041
QI12274	457.3296	1.77	5054.950495
QI3354	208.1187	4.87	5055.158416
QI1627	272.2588	1.94	5055.524752
QI12087	149.1329	1.85	5057.128713
QI4284	328.2309	5.81	5057.40404
QI4387	529.3839	5.97	5059.049383
QI11214	368.3012	2.39	5065.478261
QI2343	742.636	3.08	5065.8
QI4480	496.3412	6.08	5066.98
QI8610	109.0764	6.26	5068.257426
QI5842	148.0348	8.4	5068.831683
QI11665	788.608	1.93	5069.454545
QI8165	258.109	7.09	5071.564356
QI4877	72.0811	6.74	5071.851485
QI4839	147.0445	6.69	5072.881188
QI10206	430.2649	4.43	5073.361111
QI4690	187.1557	6.35	5073.990099
QI12570	469.3536	1.65	5079.782178
QI10941	362.1996	2.98	5080.227723
QI12296	339.193	1.76	5080.5
QI4831	119.0496	6.68	5082.39604
QI11058	224.0265	2.67	5082.891089
QI2976	322.0168	4.37	5082.950495
QI8808	261.1817	5.99	5085.554348
QI11663	343.2959	1.93	5088.333333
QI6929	183.1111	10.04	5090.465347
QI5771	112.076	8.27	5093.940594
QI11841	221.139	1.92	5098.940594
QI12442	430.2441	1.69	5103.4
QI4915	339.1337	6.81	5107.693878
QI5240	709.3755	7.41	5107.855422
QI755	233.2269	1.69	5111.643564
QI8957	400.3427	5.78	5112
QI525	515.1358	1.6	5113.213483
QI586	377.2672	1.63	5114.188119
QI9175	415.2125	5.57	5115.478261
QI12134	395.2334	1.83	5119
QI11411	257.0888	2.13	5119.288889
QI12036	311.2696	1.86	5121
QI697	643.5245	1.67	5121.010526
QI2878	309.1658	4.24	5121.454545
QI6937	109.0764	9.97	5121.831683
QI11714	716.567	1.93	5122.693878
QI6094	281.1075	9.13	5129.944444
QI3613	360.138	5.19	5130.333333
QI8189	314.1812	7.07	5133.237113
QI11889	266.2332	1.91	5135.128713
QI8789	187.1447	6.01	5137.693069
QI11525	218.1043	1.97	5138.846939
QI9695	504.3021	5.05	5139.76
QI12246	574.5564	1.78	5143.787234
QI8136	782.6977	7.15	5144.41791
QI1350	322.2954	1.91	5147.633663
QI807	227.2011	1.7	5147.861386	myristoleate
QI2130	192.0771	2.6	5149
QI1965	263.1856	2.32	5149.811881
QI7111	305.0288	9.15	5150.19802
QI2761	244.9578	4.09	5150.733333
QI5772	219.0801	8.27	5153.077922
QI6782	171.9936	12.43	5153.326733
QI545	532.1627	1.61	5156.882353
QI5748	307.1725	8.21	5159.4375
QI5287	352.9914	7.44	5159.642105
QI8149	437.2358	7.11	5160
QI9274	506.3806	5.48	5164.047619
QI7030	302.1355	9.36	5165.493976
QI6845	493.6518	11.33	5165.961039
QI5347	166.9512	7.49	5170.069307
QI1074	448.4365	1.83	5172.75
QI656	344.28	1.65	5177.382979
QI12322	120.0448	1.74	5179.752475
QI7921	731.2522	7.45	5187.048193
QI11820	389.1809	1.92	5190.166667
QI1533	324.2384	1.93	5190.455446
QI10798	239.1397	3.21	5190.959596
QI5028	712.9958	7.06	5194.25
QI1673	252.1447	1.96	5197.683168
QI5800	384.969	8.33	5197.761364
QI6207	188.14	9.45	5207.257426
QI1656	341.3169	1.95	5207.910891
QI1334	358.2227	1.91	5209.828283
QI8934	460.2707	5.81	5210.540541
QI5926	183.006	8.56	5210.945652
QI7694	161.129	7.84	5218.653465
QI4460	134.0329	6.05	5220.29703
QI8758	200.2379	6.05	5223.829545
QI439	746.5406	1.52	5230.620253
QI12277	286.238	1.77	5230.83
QI7201	176.1397	8.88	5234
QI3879	223.0931	5.45	5235.11
QI11652	665.0123	1.93	5236.75
QI387	429.3189	1.46	5237.314607
QI8461	168.0936	6.59	5240.435644
QI9816	703.5741	4.92	5240.807692
QI2700	253.165	3.94	5243.666667
QI3432	223.9666	4.95	5245.554455
QI7934	545.9793	7.44	5249.230769
QI12068	238.2169	1.85	5251.16
QI3101	669.1805	4.54	5253
QI5843	533.8257	8.4	5254.533333
QI6648	171.9935	15.21	5255.39604
QI5304	515.8497	7.45	5255.542553
QI8500	784.8949	6.46	5256.380952
QI458	397.3315	1.53	5270.881188
QI4807	706.5721	6.64	5279.788235
QI4167	521.386	5.69	5281.088889
QI1001	581.2397	1.79	5285.364583
QI12223	332.2514	1.78	5294
QI2908	554.2551	4.27	5294.775
QI12457	507.2005	1.69	5295.148148
QI11660	401.1592	1.93	5297.214286
QI5160	303.991	7.29	5301.7
QI6578	171.9935	15.37	5302.306931
QI1695	758.5679	1.97	5302.329114
QI5050	749.4453	7.08	5304.285714
QI9849	461.8662	4.87	5306.602041
QI5143	446.2598	7.27	5306.777778
QI1685	398.1808	1.96	5308
QI3323	237.1856	4.81	5309.193548
QI2254	292.0148	2.91	5314.386139
QI8963	87.0556	5.78	5315.277228
QI4950	134.109	6.88	5316.247525
QI3903	271.1671	5.45	5320.68
QI4533	381.2983	6.15	5325.232143
QI11732	635.489	1.93	5325.552632
QI12275	285.1238	1.77	5328.031915
QI5022	780.1042	7.05	5328.987013
QI8861	302.3055	5.92	5330.25
QI12493	321.147	1.68	5337
QI9726	217.105	5.01	5338.227723
QI11784	458.2758	1.92	5338.489796
QI2006	342.0453	2.39	5341.049505
QI1727	417.5557	2	5341.247525
QI1567	519.9085	1.93	5352.076923
QI11025	616.1769	2.74	5354.692308
QI8929	478.2661	5.81	5358
QI1476	352.306	1.93	5361.309278
QI5797	186.0534	8.32	5362.55
QI4671	278.2114	6.33	5366.2
QI5188	133.1057	7.34	5367.089109
QI2021	654.3327	2.41	5370.346535
QI9531	634.576	5.25	5371.75
QI1837	682.3622	2.2	5372.257426
QI12551	376.1756	1.66	5372.45614
QI6890	156.0426	10.43	5373.891089
QI4824	683.4079	6.67	5373.923077
QI12172	299.1619	1.81	5374.592593
QI537	357.2644	1.61	5375.825397
QI751	149.133	1.69	5376.891089
QI5462	630.3133	7.76	5378.443299
QI3952	490.3725	5.49	5381.586667
QI596	425.3265	1.64	5382.029703
QI1081	221.1755	1.83	5382.2
QI6187	555.856	9.36	5382.785714
QI1829	258.1708	2.19	5385.851485
QI3792	473.8297	5.36	5386.217822
QI790	786.6006	1.69	5392.029412
QI9553	538.5208	5.23	5392.521127
QI11459	249.1702	2.04	5393.188119
QI11763	596.2933	1.92	5393.75
QI4463	301.0453	6.05	5395
QI12160	752.5448	1.82	5395.619048
QI8269	436.1999	6.87	5397.129032
QI3466	177.1027	5	5397.930693	cotinine
QI2259	226.1289	2.92	5398.920792
QI5474	480.31	7.77	5404.693069
QI10554	323.1703	3.85	5409
QI7136	351.0135	9.09	5411.489796
QI11235	442.0604	2.35	5419.940594
QI6605	171.9936	15.97	5422.09901
QI5862	281.1075	8.44	5422.863158
QI12591	430.8887	1.64	5423
QI11677	417.1544	1.93	5425.347826
QI488	204.0872	1.55	5425.376238
QI12773	618.4768	1.53	5428.548387
QI12725	641.5137	1.56	5428.552083
QI7108	406.2235	9.18	5431
QI7669	160.1339	7.88	5431.333333
QI8393	384.3113	6.67	5438.680412
QI11147	252.1448	2.49	5438.861386
QI841	370.332	1.72	5442.11
QI8693	573.4092	6.15	5442.634409
QI10286	282.1663	4.3	5445.970297
QI4603	617.3688	6.25	5449.227273
QI12428	539.248	1.69	5450.611111
QI652	578.2602	1.65	5450.767442
QI608	374.2457	1.64	5451.663366
QI12099	749.4073	1.84	5452.695652
QI12304	318.1915	1.75	5453.108911
QI10083	169.0863	4.56	5453.128713
QI10657	212.1651	3.55	5457.39604
QI1949	94.0528	2.31	5461.80198
QI830	489.3771	1.71	5463.148515
QI1547	606.9711	1.93	5464.916667
QI11743	197.1543	1.93	5466.287129
QI880	404.3162	1.73	5469.564356
QI10340	462.3517	4.24	5472.647059
QI4318	200.2014	5.86	5473.102564
QI4948	464.3381	6.86	5475
QI9589	300.2648	5.2	5477.060976
QI9001	356.2624	5.74	5477.142857
QI12244	369.2645	1.78	5481.990099
QI4325	628.0776	5.87	5483
QI11684	353.2694	1.93	5489.70297
QI9954	425.1784	4.75	5489.93
QI4099	485.8586	5.63	5495.572917
QI2339	654.3323	3.08	5496.792453
QI12822	365.3206	1.5	5497.910891
QI9838	141.9589	4.89	5497.957143
QI11792	393.2272	1.92	5498.268817
QI6048	243.6851	8.99	5498.785714
QI997	269.1292	1.79	5499.475248
QI1833	139.0759	2.2	5503.405941
QI11434	218.1393	2.09	5508.643564
QI426	760.5547	1.52	5512.255102
QI1543	577.9497	1.93	5516.416667
QI1535	387.291	1.93	5516.9
QI478	617.3297	1.55	5521.646341
QI2981	535.3324	4.38	5523.134831
QI1288	250.0871	1.9	5523.677419
QI12028	312.2904	1.87	5524.39604
QI2462	98.0604	3.32	5526.712871
QI915	416.1972	1.75	5529.727273
QI10986	464.1921	2.83	5530.029703
QI6254	140.0824	9.71	5531.881188
QI10264	651.5352	4.33	5532.42268
QI4034	492.8665	5.57	5537.97
QI4389	414.3579	5.97	5538
QI7592	114.0321	7.99	5546.425743
QI7526	165.1141	8.09	5547.089109
QI1843	274.0147	2.22	5553.506667
QI4062	408.2863	5.59	5554.861386
QI7829	188.0688	7.61	5555.608696
QI1296	346.1861	1.9	5564.031915
QI12760	619.5262	1.53	5565.673267
QI3502	149.0926	5.02	5567.49
QI7825	533.2848	7.62	5568.732394
QI2137	179.1184	2.61	5570.554455
QI868	590.3191	1.72	5573.333333
QI3225	287.081	4.69	5575.386364
QI11516	174.1131	1.98	5576.485149
QI3285	347.2221	4.78	5578.979167
QI7103	301.2122	9.2	5579.474747
QI6589	171.9935	15.64	5587.534653
QI805	388.351	1.7	5587.970297
QI11359	394.3528	2.25	5589.09901
QI10391	524.3731	4.2	5591.153846
QI5274	174.9386	7.43	5591.257426
QI4855	712.006	6.7	5593.702703
QI7149	171.0062	9.05	5598.366337
QI10810	450.0482	3.18	5599.207921
QI9902	376.3429	4.8	5601.022222
QI3994	213.9837	5.53	5601.316327
QI4549	239.1492	6.17	5602.118812
QI7990	741.4404	7.4	5610.186667
QI3864	614.4989	5.44	5620.178082
QI2902	168.033	4.26	5621.029703
QI8515	170.0606	6.37	5623.09901
QI11737	436.4001	1.93	5623.19
QI7090	520.3418	9.23	5631
QI725	619.1995	1.68	5631.625
QI4229	314.3422	5.76	5639
QI6099	496.3421	9.14	5643.157895
QI1393	474.2708	1.92	5645.83
QI2270	358.169	2.95	5645.915789
QI4367	504.4269	5.94	5652
QI11287	271.1545	2.3	5656.871287
QI12506	507.3671	1.67	5661.39604
QI2022	321.1668	2.41	5662.366337
QI6535	479.1511	14.38	5664.16
QI5408	605.2863	7.65	5669
QI10755	194.1394	3.33	5673.09901
QI10298	326.0194	4.28	5673.147541
QI8379	364.1221	6.69	5674.813953
QI6664	171.9935	14.82	5675.643564
QI6548	171.9935	14.62	5676.643564
QI5898	467.8034	8.48	5679
QI8488	797.082	6.5	5685.324675
QI864	527.1943	1.72	5686.483146
QI12805	319.2275	1.51	5691.168317
QI11911	299.2374	1.91	5695.754717
QI12299	328.1301	1.76	5696
QI3267	307.0443	4.76	5696.721649
QI10368	682.3625	4.21	5697.333333
QI3005	343.2077	4.41	5699.257426
QI7757	117.0662	7.76	5699.60396
QI10593	395.0476	3.73	5699.811881
QI11695	175.1487	1.93	5706.663366
QI11183	163.0428	2.43	5707.376238
QI1260	406.2082	1.89	5707.45
QI9809	496.341	4.92	5710.898551
QI2672	782.5676	3.86	5713.333333
QI8322	88.1123	6.78	5718.633663
QI9416	228.0112	5.37	5722.942029
QI1273	385.1478	1.9	5726.745455
QI9036	381.384	5.71	5728.8125
QI10561	285.9849	3.82	5732.333333
QI10176	99.0444	4.46	5733.425743
QI4696	362.1202	6.35	5736.634409
QI12594	509.3465	1.64	5741.95
QI3397	376.2336	4.92	5745.514851
QI1595	480.4268	1.94	5747.052083
QI8973	463.4766	5.77	5749.95
QI3598	355.2847	5.16	5751.204301
QI7730	120.1022	7.78	5760.09901
QI1473	235.1909	1.93	5766.376238
QI12543	545.4038	1.66	5769.21
QI10877	462.351	3.08	5770.404255
QI5420	777.9863	7.68	5770.621622
QI7521	423.7773	8.09	5772.072289
QI3731	245.0758	5.31	5776.677778
QI750	147.1173	1.69	5777.60396
QI11024	292.0149	2.74	5778.158416
QI6761	171.9936	12.77	5780.782178
QI11658	611.3144	1.93	5786.333333
QI1921	234.1341	2.29	5790.960396
QI11089	141.0411	2.6	5797.851485
QI3592	469.3261	5.15	5798.338462
QI1311	323.2582	1.91	5799.475248
QI4952	470.3849	6.88	5803.15625
QI1771	204.0874	2.06	5804.009901
QI5416	774.4741	7.66	5807.836735
QI6236	241.1069	9.63	5816.19802
QI11149	442.0609	2.48	5818.108911
QI7171	346.021	8.98	5819.583333
QI1212	694.3627	1.87	5820.333333
QI2634	341.3055	3.75	5821.381443
QI11423	514.2847	2.1	5826.392857
QI1423	277.1802	1.92	5828.188119
QI12149	371.2793	1.82	5828.806452
QI758	313.2892	1.69	5829.415842
QI4021	470.2599	5.56	5831.325301
QI3343	171.1133	4.85	5834.039604
QI11796	482.2296	1.92	5834.666667
QI11788	486.3076	1.92	5835.571429
QI3222	535.3294	4.68	5836.463158
QI909	358.1686	1.75	5837.92
QI10047	291.0705	4.61	5839.305263
QI3163	159.0258	4.6	5840.166667
QI12504	467.1717	1.67	5844.204545
QI7587	205.0978	8	5844.6
QI8286	498.2445	6.83	5847.631579
QI11733	645.2918	1.93	5851.860465
QI8742	330.17	6.07	5854
QI3763	584.5254	5.33	5856.825
QI1757	215.1283	2.04	5861.188119
QI1232	297.17	1.88	5862.861386
QI5353	181.9808	7.5	5863.746269
QI10024	375.115	4.64	5864.643564
QI7871	672.3055	7.49	5865.815789
QI9719	260.0757	5.02	5866.673267
QI8419	420.31	6.64	5867.439024
QI4330	328.3213	5.88	5871.625
QI12431	782.5683	1.69	5881.533333
QI884	190.0867	1.74	5881.683168
QI6119	524.3732	9.21	5886.018519
QI7692	189.0696	7.85	5886.16
QI10557	341.3057	3.84	5888.618557
QI5645	288.7553	8.02	5892.8
QI7634	362.2174	7.93	5893.3375
QI4197	348.3265	5.72	5894.828283
QI11285	388.2485	2.3	5895.37
QI2601	168.066	3.66	5897
QI11867	207.1385	1.91	5899.257426
QI4526	573.9109	6.15	5899.6
QI7764	568.3532	7.75	5900.1
QI6897	353.1576	10.35	5902.831683
QI12225	637.4938	1.78	5903
QI3753	86.0603	5.32	5906.049505
QI10579	600.4687	3.78	5908.227723
QI7093	349.0182	9.23	5908.241758
QI5601	328.0857	7.94	5910.511111
QI419	744.5637	1.51	5910.722222
QI10638	158.0817	3.6	5912.049505
QI3481	383.3309	5.01	5918.643678
QI6359	709.4452	11.04	5919.595238
QI957	242.0819	1.77	5921
QI11874	127.0394	1.91	5921.009901
QI9457	484.3672	5.33	5924.40625
QI11819	472.2916	1.92	5925.394737
QI7608	118.0776	7.97	5935.356436
QI7218	117.9495	8.82	5949.712871
QI3828	141.1027	5.4	5953.257426
QI10125	180.0661	4.52	5953.574257
QI1401	540.2663	1.92	5958.25
QI8730	204.0662	6.09	5959.088889
QI7593	444.0809	7.99	5959.409836
QI5139	519.0022	7.27	5963.533333
QI4976	487.6651	6.92	5966.4
QI12466	189.1643	1.69	5969.118812
QI2689	373.1107	3.91	5971.714286
QI11379	175.0543	2.21	5973.782178
QI1223	446.219	1.88	5974.693069
QI954	435.3473	1.77	5974.734694
QI1637	475.3426	1.94	5977.910891
QI3705	441.832	5.28	5981.693069
QI1664	275.0489	1.95	5982.285714
QI4256	322.1915	5.78	5991.555556
QI12715	534.332	1.59	5994.25
QI4513	390.2857	6.13	5996.346535
QI1307	352.2469	1.91	5997.33
QI8366	320.2072	6.69	6002.873239
QI1293	330.1913	1.9	6010.6
QI6185	227.0361	9.35	6013.12
QI12189	589.429	1.8	6013.8
QI10082	769.5554	4.57	6014.247525
QI2740	299.1814	4.03	6022.29703
QI2576	206.1029	3.58	6028.742574
QI1354	290.1602	1.91	6029.237624
QI1564	98.9844	1.93	6031
QI10716	338.3426	3.4	6031.346535
QI5156	326.7094	7.28	6034
QI2991	407.3123	4.4	6035.847458
QI8441	798.5972	6.61	6038.841584
QI9965	614.1803	4.74	6040.22
QI5896	535.2251	8.48	6044.217391
QI12521	332.0918	1.67	6045.75
QI9211	312.3265	5.54	6046.608108
QI10087	792.5514	4.56	6047.366667
QI8084	769.4818	7.26	6048.038462
QI11318	427.3038	2.28	6050.267327
QI1252	399.3947	1.89	6054.214286
QI4709	205.0897	6.38	6059.478261
QI4291	320.2585	5.82	6062.2
QI1180	627.2464	1.86	6063.719101
QI4544	356.1861	6.16	6064.814815
QI3135	457.182	4.56	6064.933333
QI12596	147.0807	1.64	6065.142857
QI467	672.5425	1.54	6065.207921
QI3041	293.0559	4.45	6066.27
QI10931	450.0488	3	6067.752475
QI5583	136.0488	7.93	6070.387097
QI2302	388.158	3.02	6072
QI10034	500.2897	4.63	6078.129412
QI4525	203.1034	6.15	6079.02
QI10054	669.1802	4.6	6079.333333
QI3656	390.322	5.23	6080.3875
QI8422	403.1387	6.63	6083.75
QI10260	259.0905	4.34	6084.80597
QI1792	630.5453	2.09	6090.371429
QI9091	300.2018	5.66	6098.762376
QI11870	269.1752	1.91	6100.683168
QI4613	614.8912	6.26	6106.627907
QI4358	130.1555	5.92	6108.65
QI11384	550.3611	2.2	6109.166667
QI6886	474.6391	10.48	6109.333333
QI817	361.2374	1.71	6113.277228
QI8867	346.2952	5.91	6120.4
QI7431	376.9943	8.3	6123.19802
QI4925	203.0535	6.82	6133.035714
QI11141	415.2125	2.5	6138.29703
QI7362	433.1575	8.43	6142.363636
QI9955	690.1073	4.75	6147.382353
QI3283	228.1965	4.78	6152.277228
QI509	423.3477	1.6	6153.019802
QI1868	619.3605	2.26	6155.049505
QI2928	348.2169	4.3	6155.465347
QI7083	429.2096	9.24	6158.724638
QI10856	388.158	3.1	6163
QI4106	188.0548	5.64	6163.079208
QI9251	619.4466	5.5	6170.04878
QI1358	341.1961	1.91	6170.089109
QI6037	496.3417	8.97	6172.382979
QI10234	86.0603	4.39	6173.891089
QI1746	190.108	2.02	6180.990099
QI2710	198.0979	3.96	6182.544554
QI2834	520.5107	4.2	6186
QI9025	433.3984	5.72	6186.481481
QI575	211.0831	1.63	6186.909091
QI583	313.1438	1.63	6190
QI11965	260.1862	1.89	6190.554455
QI3907	213.9837	5.46	6192
QI5009	794.1199	7.03	6193.301075
QI10532	287.0915	3.91	6194.346535
QI1596	204.0813	1.94	6204.728814
QI7979	332.2435	7.41	6205.415842
QI8847	288.29	5.95	6208.485149
QI5428	304.2119	7.71	6212.078652
QI5654	569.3951	8.05	6213.833333
QI3499	433.3327	5.02	6214.019802
QI722	365.2324	1.68	6216.128713
QI7071	158.1127	9.25	6225.060606
QI2925	381.987	4.29	6229.49505
QI12286	536.2727	1.76	6231.769231
QI959	349.0594	1.77	6238.75
QI7902	617.781	7.47	6242.052632
QI11585	534.2512	1.94	6245.223881
QI1648	606.4696	1.95	6248.605263
QI593	149.0238	1.64	6252.227723
QI4462	245.0751	6.05	6257.376238
QI8276	690.4805	6.85	6257.509434
QI1123	236.2012	1.84	6258.074074
QI735	405.3729	1.68	6266.39604
QI5405	154.0979	7.64	6267.158416	N-acetylhistamine
QI7950	326.8875	7.43	6269.138614
QI2017	202.1445	2.41	6269.455446
QI12401	611.3031	1.71	6269.905263
QI9482	563.5517	5.31	6270.166667
QI10303	420.2232	4.28	6274.03
QI11956	321.1688	1.89	6278.415842
QI9273	556.4573	5.48	6281.646154
QI12792	712.605	1.52	6281.861386
QI12720	575.2842	1.58	6282.065574
QI2530	306.1376	3.47	6282.980198
QI4779	793.6156	6.61	6283.013514
QI9620	390.322	5.16	6287.444444
QI9358	788.5434	5.43	6288.102041
QI7020	251.1374	9.42	6289.841584
QI5409	786.4735	7.65	6294.153846
QI2852	208.028	4.21	6299.267327
QI774	474.3073	1.69	6303.346535
QI9547	209.1029	5.24	6304.425743
QI1607	331.1176	1.94	6306.866667
QI981	255.1493	1.78	6311.916667
QI7104	146.0816	9.19	6315.772277
QI8082	634.48	7.26	6320.178218
QI5142	360.2748	7.27	6320.659091
QI7002	496.3419	9.53	6320.70297
QI10679	627.5348	3.5	6333.209302
QI6233	191.1034	9.61	6336.171875	diaminopimelic acid
QI1810	495.0643	2.13	6338.29703
QI3356	280.1509	4.87	6339.554455
QI12482	614.2438	1.68	6339.571429
QI4316	202.217	5.85	6340.2
QI6118	243.1322	9.2	6347.306931
QI5426	247.1728	7.7	6349.316832
QI7243	255.0475	8.75	6350.569767
QI10908	450.0487	3.03	6351.663366
QI11608	567.284	1.94	6352.333333
QI1745	208.1189	2.02	6360.316832
QI2796	713.5661	4.14	6360.90099
QI706	453.2828	1.67	6364.683673
QI9412	265.1525	5.37	6366.733333
QI3003	397.1471	4.41	6367.04
QI1121	246.1971	1.84	6367.555556
QI9098	312.2018	5.65	6367.989247
QI11831	325.2013	1.92	6380.316832
QI942	287.1394	1.77	6383.039604
QI11357	408.3687	2.25	6384.386139
QI8013	319.1656	7.38	6388.742574
QI2924	342.1401	4.29	6390.22449
QI4007	430.3777	5.54	6392.945946
QI10995	207.1246	2.8	6394.485149
QI2872	213.9837	4.23	6402.465517
QI9743	682.3624	5.01	6410.473684
QI11670	635.991	1.93	6411.588235
QI1598	419.2199	1.94	6420.105263
QI9674	246.1707	5.08	6421.178218
QI7956	399.9403	7.42	6422.547368
QI6036	262.0118	8.96	6426.089552
QI11884	425.3424	1.91	6430.8
QI12376	297.1968	1.72	6431.178218
QI11924	627.2472	1.9	6438.645833
QI5135	283.1267	7.26	6444.188119
QI12390	345.2273	1.71	6446.04
QI8330	705.9223	6.77	6450.258065
QI10379	630.6188	4.2	6450.5
QI2933	190.9933	4.3	6451.676923
QI1234	591.583	1.88	6451.846939
QI11795	337.2012	1.92	6454.8
QI12346	448.2339	1.73	6456.584158
QI1118	642.5145	1.84	6457.034483
QI4216	318.2794	5.74	6457.253731
QI9655	283.1625	5.11	6459
QI3265	606.5546	4.75	6460.019802
QI3888	775.5735	5.45	6466.0375
QI11920	250.9886	1.9	6466.663366
QI8648	143.1546	6.2	6469.316832
QI5724	323.0849	8.15	6469.446809
QI6333	474.3046	10.49	6472
QI6031	145.1341	8.95	6473.136364
QI7865	263.9442	7.5	6478.918033
QI1298	572.5258	1.9	6483.356436
QI2816	295.0931	4.19	6487.054348
QI700	587.394	1.67	6487.594059
QI10178	183.1022	4.45	6492.29703
QI10360	330.1415	4.22	6503.977778
QI11773	279.1959	1.92	6504.80198
QI8310	572.3232	6.8	6508
QI1010	368.389	1.79	6508.72093
QI11571	514.2852	1.95	6510.547368
QI1773	192.0771	2.07	6514.285714
QI12441	512.417	1.69	6514.410256
QI7838	544.3084	7.59	6516.232877
QI12456	617.5116	1.69	6516.945205
QI9650	208.1185	5.12	6518.737374
QI1920	137.0602	2.29	6522.455446
QI589	729.8517	1.63	6523.666667
QI8589	114.0917	6.29	6524.742574
QI5430	87.0556	7.71	6525.970297
QI11657	714.5707	1.93	6526.833333
QI1534	581.5627	1.93	6527.288462
QI6130	510.7466	9.23	6530.568966
QI6335	159.1497	10.51	6531.267327
QI9404	730.5377	5.39	6533.821053
QI446	702.5833	1.53	6534.802083
QI3831	202.1233	5.4	6535.60396
QI1488	288.1811	1.93	6535.613861
QI585	337.1442	1.63	6544.425743
QI6673	112.076	14.58	6544.49505
QI4175	312.2899	5.7	6544.571429
QI4895	128.0822	6.78	6545.257426
QI3737	652.5872	5.31	6550.642857
QI7010	496.3421	9.47	6555.43
QI1120	722.4707	1.84	6558
QI4903	180.0874	6.78	6558.90099
QI11319	235.1183	2.28	6577.049505
QI8974	386.3631	5.77	6580.425926
QI669	562.3589	1.66	6581.717172
QI1164	708.4551	1.86	6582.454545
QI5038	503.0097	7.07	6583.205128
QI10961	280.1143	2.92	6584.83871
QI7472	113.0713	8.2	6587.168317
QI8107	186.9125	7.22	6588.435644
QI1291	267.123	1.9	6596.069307
QI4576	372.202	6.21	6597.891304
QI6879	206.0561	10.54	6598.467532
QI8083	358.2592	7.26	6598.714286
QI12429	180.0663	1.69	6600.6
QI8170	412.3062	7.08	6601.438776
QI9131	366.3733	5.62	6604.333333
QI12769	687.4938	1.53	6605.444444
QI3626	710.6642	5.19	6605.545455
QI5530	467.2833	7.85	6607
QI2726	270.1915	4	6610.17
QI10813	464.1916	3.17	6613.604167
QI7007	166.0843	9.49	6613.712871
QI4694	155.0931	6.35	6617.821782
QI12133	266.1732	1.83	6618.357143
QI1383	464.2191	1.92	6618.488889
QI10009	718.5349	4.66	6618.69
QI5282	545.6447	7.44	6619
QI4773	767.0352	6.6	6620.528736
QI11745	314.3058	1.93	6621.309278
QI802	328.1121	1.7	6621.5
QI2253	388.1578	2.9	6623
QI10617	395.0476	3.66	6625.356436
QI1717	187.097	1.99	6627.544554
QI4937	90.0916	6.84	6633.009901
QI7333	474.0688	8.47	6633.822785
QI7087	194.033	9.24	6640.833333
QI6152	496.3417	9.26	6641.857143
QI9095	365.1056	5.65	6641.930693
QI4821	681.4311	6.66	6644.153846
QI12123	609.2703	1.84	6647
QI8832	262.0914	5.97	6647.090909
QI416	618.494	1.51	6647.217822
QI4858	180.1387	6.71	6648.851064
QI3851	212.1499	5.42	6650.455446
QI7650	358.114	7.91	6651.728395
QI8652	580.9188	6.2	6654.166667
QI10829	760.5812	3.15	6655.25
QI10115	535.3319	4.54	6658.544444
QI11720	316.2121	1.93	6660.811881
QI7408	542.3248	8.34	6669.816092
QI8885	283.1733	5.89	6677.569892
QI12632	402.3216	1.63	6681.673267
QI3259	190.108	4.74	6683.633663
QI12501	272.9702	1.67	6685.326733
QI7766	316.2119	7.75	6687.030303
QI1136	290.1602	1.85	6687.891089
QI12635	338.2696	1.63	6688.990099
QI7219	260.1612	8.81	6689.125
QI1500	785.6666	1.93	6689.333333
QI6026	511.8305	8.93	6697.111111
QI11673	445.2955	1.93	6700.653465
QI10315	466.3061	4.27	6706
QI12155	327.3087	1.82	6708.333333
QI1305	228.2327	1.91	6710.712871
QI4153	342.14	5.69	6712.571429
QI5928	152.0393	8.58	6716.60396	S-methyl-L-cysteine-S-oxide
QI1832	79.0294	2.2	6717
QI1363	344.2069	1.91	6722.3125
QI6332	86.0603	10.48	6727.039604
QI8728	564.8828	6.09	6731.037037
QI10826	503.0527	3.15	6731.891089
QI9637	223.1482	5.14	6738.108911
QI456	529.4112	1.53	6739.28
QI9520	680.617	5.27	6740.263158
QI12247	508.2095	1.78	6740.388889
QI647	332.1496	1.65	6746.648936
QI7318	94.0453	8.48	6751.742574
QI6984	214.0571	9.62	6754.216867
QI3870	790.5576	5.44	6758.26
QI955	508.2409	1.77	6759.0625
QI7272	261.0461	8.63	6761.73913
QI1720	222.0978	2	6762.564356
QI1857	125.0844	2.24	6765.366337
QI11628	169.1228	1.94	6769.861386
QI6985	281.1068	9.61	6770.688312
QI4742	414.3583	6.54	6770.939759
QI9316	526.4476	5.45	6772.25
QI808	167.9941	1.7	6775.509434
QI810	516.1181	1.7	6778.311111
QI12318	661.3219	1.74	6781.213115
QI12811	726.6233	1.51	6784.050505
QI11233	342.0452	2.35	6785.821782
QI1279	265.0041	1.9	6796.762376
QI542	425.288	1.61	6797.83
QI9615	789.6165	5.16	6799.255319
QI1482	310.2228	1.93	6804.316832
QI2996	305.0861	4.4	6805.118812
QI2227	155.0707	2.81	6807.415842
QI12735	515.3926	1.55	6808
QI8654	792.5888	6.19	6808.079208
QI854	404.3742	1.72	6809.277228
QI11069	264.1258	2.64	6815.852273
QI753	255.2112	1.69	6819.841584
QI7737	455.1899	7.78	6820
QI8263	476.307	6.89	6822.5
QI5575	249.1087	7.92	6829.49505
QI8117	245.2227	7.2	6830.075
QI1657	218.1392	1.95	6832.514851
QI1924	508.4587	2.29	6834.068493
QI7506	139.0871	8.12	6839.415842
QI7583	364.1223	8	6840.142857
QI2888	248.0205	4.25	6843.326733
QI6156	528.7259	9.27	6845.5
QI7819	167.9653	7.63	6847.178218
QI9210	244.2638	5.54	6852.752475
QI4783	304.2121	6.62	6855.533333
QI5868	143.0821	8.45	6857.792079
QI4799	210.0799	6.64	6858.29703
QI4788	722.586	6.63	6859.851485
QI5054	180.007	7.09	6864.178218
QI3099	159.0656	4.53	6868.128713
QI11558	280.1367	1.95	6869.5
QI10970	117.055	2.89	6870.039604
QI10600	338.342	3.71	6871.079208
QI3954	771.571	5.49	6872.59
QI11826	388.2334	1.92	6875.445783
QI1800	452.1557	2.11	6877.166667
QI4011	374.3632	5.54	6878.60396
QI7246	649.0947	8.75	6882.666667
QI574	378.2495	1.63	6884.386139
QI2838	786.6	4.2	6891.333333
QI5932	496.3417	8.59	6893.6
QI584	489.211	1.63	6898.630435
QI1348	169.0864	1.91	6898.633663
QI12236	376.0856	1.78	6901.88
QI5856	156.0424	8.43	6902.5
QI1480	317.2114	1.93	6914.990099
QI470	702.6599	1.54	6919.55
QI9453	382.4415	5.33	6920.42
QI10868	402.1566	3.08	6921.03125
QI1845	396.1138	2.22	6923.737374
QI2758	174.1129	4.08	6923.960396
QI8080	518.6679	7.27	6929.25
QI737	281.0963	1.68	6932.333333
QI8542	786.5993	6.34	6933.333333
QI993	780.4012	1.78	6933.979592
QI5904	238.0676	8.48	6936.329897
QI4371	272.2955	5.95	6940.142857
QI5467	155.0819	7.77	6941.656566
QI502	473.3457	1.59	6942.608696
QI2702	157.0864	3.94	6944.445545
QI499	371.1018	1.58	6945.49505
QI12151	510.4897	1.82	6954.632353
QI7096	689.8224	9.23	6961.837838
QI12542	413.378	1.66	6965.653465
QI11421	232.0443	2.11	6967.227723
QI12443	517.3725	1.69	6968.329545
QI4391	215.1396	5.97	6968.673267
QI640	365.1648	1.65	6970
QI8663	161.0795	6.17	6970.142857
QI11541	147.0769	1.96	6973.079208
QI11731	613.2654	1.93	6979.746479
QI4565	313.3217	6.19	6981.693069
QI4951	347.099	6.88	6983.47
QI8773	353.1573	6.04	6986.851485
QI2633	185.1288	3.75	6988.514851
QI8309	308.1282	6.8	6994.04
QI11866	420.192	1.91	6997.151515
QI2654	210.0602	3.82	7006.772277
QI3745	418.3533	5.32	7011
QI3582	520.2371	5.14	7019.980769
QI5632	342.14	8	7020.857143
QI1890	458.3484	2.27	7021.118812
QI12464	287.2738	1.69	7022.089109
QI2476	336.1446	3.36	7027.72
QI12309	564.3028	1.75	7034.619048
QI11671	664.5105	1.93	7038.05
QI1309	286.1654	1.91	7039.910891
QI2098	158.1181	2.55	7040.39604
QI9973	375.1149	4.73	7049.663366
QI7822	317.916	7.63	7053.118812
QI8970	459.489	5.77	7055.322581
QI11309	193.1593	2.28	7058.851485
QI943	415.3572	1.77	7060.019802
QI1258	684.4668	1.89	7061.692308
QI4040	296.0645	5.57	7062.712871
QI11864	143.1072	1.91	7073.960396
QI1855	336.3263	2.24	7076.188119
QI1670	360.0613	1.96	7080.782178
QI10885	239.1605	3.06	7081.594059
QI7909	359.6888	7.46	7083
QI6703	171.9935	13.95	7087.277228
QI3438	318.1916	4.96	7089.673267
QI12451	579.5353	1.69	7094.683168
QI6306	236.0799	10.19	7095.108911
QI7253	299.1603	8.73	7095.438202
QI1014	678.4431	1.79	7100.933333
QI2564	291.1013	3.55	7105.782178
QI6706	100.0743	13.9	7116.125
QI8347	356.2801	6.73	7123.722772
QI8791	299.3061	6.01	7127.207921
QI10673	229.0824	3.52	7136.267327
QI2466	457.0903	3.34	7142.564356
QI4849	632.1557	6.69	7143.826531
QI2853	245.1153	4.21	7160.237624
QI1725	262.1806	2	7164.029703
QI12783	626.2157	1.52	7166.910891
QI1100	226.2166	1.84	7170.455446
QI7063	529.2246	9.27	7171.2
QI5036	476.3072	7.07	7177.6
QI11528	207.1749	1.97	7181.108911
QI11855	418.2439	1.91	7181.488636
QI12465	271.2427	1.69	7181.940594
QI7705	342.1405	7.83	7182.714286
QI3128	577.5204	4.55	7186.61
QI4180	324.0334	5.7	7191.524752
QI12572	315.1231	1.65	7192.147727
QI7945	739.3088	7.43	7200.045977
QI2396	283.0501	3.16	7201.782178
QI8334	125.0714	6.76	7209.50495
QI2114	342.2124	2.57	7211.170455
QI6023	235.0009	8.92	7217.336634
QI9010	298.3474	5.73	7223.79
QI5987	146.0816	8.78	7231.217822
QI1421	241.1439	1.92	7234.653465
QI9349	395.2775	5.44	7239.872093
QI6951	152.0711	9.81	7240.29703
QI11679	435.2747	1.93	7242.209677
QI1425	267.196	1.92	7243.267327
QI4137	409.1586	5.67	7246.93
QI3787	258.1091	5.36	7260.485149
QI12548	731.85	1.66	7260.5
QI6896	263.1122	10.36	7269.762376
QI12161	222.0586	1.82	7270.4
QI3478	614.1808	5.01	7280.711111
QI11863	374.2175	1.91	7287.9
QI8511	157.0767	6.37	7288.821782
QI4887	314.1386	6.76	7303
QI8755	169.1703	6.06	7303.188119
QI4741	399.358	6.53	7315.375
QI5549	490.0839	7.88	7316.450549
QI11107	252.1447	2.57	7320.267327
QI3562	230.1405	5.11	7320.930693
QI5957	413.1873	8.68	7323.863636
QI510	713.4862	1.6	7327.525641
QI6461	329.0305	12.83	7335.010417
QI1797	389.0569	2.1	7336.871287
QI10263	281.0307	4.33	7337.554455
QI6932	216.1235	10.02	7343.019802
QI1796	634.4524	2.1	7345.940476
QI471	732.5292	1.54	7347.841463
QI8301	381.2516	6.81	7350.14433
QI12301	211.1099	1.76	7361.831683
QI9366	584.489	5.42	7365
QI1525	240.1963	1.93	7371.128713
QI4789	364.122	6.63	7371.142857
QI12357	299.1488	1.72	7374.415842
QI11394	376.2616	2.18	7383.19802
QI10472	341.3056	4.05	7385.639535
QI5584	381.9872	7.93	7386.846154
QI5646	288.2537	8.03	7388.923077
QI6035	663.7691	8.96	7394.526316
QI8524	362.166	6.35	7394.949495
QI3733	148.0974	5.31	7399.742574
QI11747	149.0966	1.93	7406.584158
QI11327	465.1814	2.27	7407.29703
QI7357	188.0359	8.44	7408.920792
QI7055	163.1446	9.29	7418.70297
QI7641	122.925	7.92	7425.049505
QI12449	219.2113	1.69	7428.435644
QI12479	582.5469	1.68	7428.888889
QI11986	247.0875	1.88	7431.1
QI4693	461.2858	6.35	7436
QI10892	489.2369	3.05	7436.128205
QI845	335.2214	1.72	7438.841584
QI590	446.3487	1.63	7443.591837
QI402	732.6276	1.5	7445.49505
QI5102	146.0928	7.2	7448.435644	4-guanidinobutanoic acid
QI8399	267.0722	6.66	7453.425743
QI10110	366.373	4.55	7460.25
QI4193	254.2483	5.72	7460.730769
QI9667	302.2066	5.1	7461.794521
QI11288	258.2433	2.3	7463.402062
QI3884	415.2122	5.45	7467.589041
QI7075	315.201	9.24	7472.168317
QI12780	548.5422	1.52	7473.930693
QI3886	239.1495	5.45	7479.079208
QI2716	244.958	3.97	7480.18
QI6290	161.1238	10.04	7480.365385
QI1038	436.3401	1.81	7482.412698
QI7750	528.25	7.77	7484.415842
QI7531	174.1494	8.09	7485.17
QI10881	136.0762	3.07	7485.326733
QI10347	497.305	4.23	7487.836364
QI6865	298.1879	10.92	7488.574257
QI11386	228.0082	2.2	7495.287129
QI3826	642.6308	5.4	7496.25
QI8144	748.7039	7.13	7496.796875
QI9584	548.6157	5.2	7500.45614
QI12584	326.3421	1.65	7503.066667
QI4867	116.1074	6.72	7503.514851
QI12803	744.5931	1.51	7510.086022
QI8853	444.3694	5.94	7514.5
QI11458	389.057	2.05	7515.188119
QI1597	254.0968	1.94	7519
QI918	404.0902	1.76	7525.485149
QI6376	179.1289	11.39	7527.148515
QI11016	195.0887	2.76	7536.712766
QI8019	510.3602	7.37	7539
QI10739	458.2024	3.37	7539.868687
QI5255	360.2151	7.42	7546
QI11390	718.0567	2.19	7549.009901
QI3326	364.1222	4.82	7552.089109
QI12557	446.2393	1.65	7554.061856
QI11241	244.2275	2.34	7554.43
QI787	373.2588	1.69	7555.040816
QI4870	356.7258	6.73	7559
QI12483	490.2656	1.68	7560.839506
QI5006	712.996	7.01	7563
QI1445	241.1805	1.92	7564.475248
QI12714	542.2629	1.59	7566.142857
QI418	618.6178	1.51	7568.594059
QI1419	283.191	1.92	7570.90099
QI769	135.1172	1.69	7571.267327
QI9617	703.5736	5.16	7576.964286
QI12831	590.4818	1.46	7579.279412
QI5189	148.0972	7.35	7580.138614
QI2037	391.0542	2.43	7580.247525
QI974	653.2227	1.78	7582.172414
QI3725	410.4729	5.3	7585.5
QI8412	748.6039	6.64	7586.80198
QI914	315.1957	1.75	7589.138614
QI12221	546.5262	1.79	7590.704545
QI12381	219.1961	1.72	7591.861386
QI12564	690.4574	1.65	7592.762376
QI6824	232.2024	11.69	7597.693069
QI7803	497.5172	7.66	7598.75
QI1233	369.2257	1.88	7598.930693
QI9747	243.1209	5.01	7601.073684
QI2394	450.0486	3.15	7602.673267
QI9464	772.5245	5.32	7603.653465
QI5198	225.1353	7.37	7604.623762
QI1526	366.3212	1.93	7605.524752
QI9810	460.2704	4.92	7605.983607
QI4973	273.2541	6.92	7609.43956
QI8406	276.1019	6.65	7609.846939
QI10131	226.0902	4.52	7612.267327
QI7234	649.0936	8.77	7612.642857
QI9705	321.1309	5.05	7615.534653
QI12484	305.2476	1.68	7618.861386
QI5299	552.9558	7.45	7622.230769
QI1274	366.1759	1.9	7627.57732
QI10111	359.3162	4.55	7627.584158
QI12208	413.2299	1.79	7630.395349
QI12024	662.303	1.87	7633.857143
QI12192	518.4951	1.8	7640.424242
QI1218	408.2239	1.88	7643.439024
QI11843	308.28	1.92	7645.059406
QI1055	365.2326	1.82	7645.679487
QI1919	326.3057	2.29	7646.871287
QI1779	186.1495	2.07	7650.336634
QI1838	231.0726	2.21	7651.197368
QI11701	172.1701	1.93	7651.910891
QI12245	513.1963	1.78	7656.25
QI12055	500.1806	1.86	7658.95122
QI5483	343.0466	7.78	7664.019802
QI1253	332.1706	1.89	7669.767677
QI3899	382.2817	5.45	7681.625
QI9653	469.8635	5.12	7684.15
QI5239	568.84	7.41	7689.94898
QI2188	218.1029	2.72	7696.188119
QI12430	758.5682	1.69	7698.869565
QI12050	568.4209	1.86	7701.924528
QI9896	400.2291	4.81	7702.810526
QI5136	673.5267	7.26	7705.622222
QI12781	754.5592	1.52	7715.207921
QI8346	707.4734	6.73	7716.269231
QI10937	388.158	2.99	7723
QI10012	561.3567	4.65	7724.813559
QI12445	635.4668	1.69	7725.415842
QI1487	722.5527	1.93	7731.091837
QI5651	290.16	8.05	7732.089109
QI7110	346.0552	9.15	7732.792079
QI547	415.3572	1.61	7733.623762
QI972	663.2432	1.78	7738.597015
QI1552	451.2701	1.93	7738.612245
QI4390	127.073	5.97	7741.633663
QI7752	104.0709	7.77	7742.386139
QI12264	471.2708	1.77	7744.636364
QI8876	786.5992	5.9	7745.2
QI602	522.2676	1.64	7752
QI11136	121.0288	2.51	7757.227723
QI6846	152.1288	11.33	7757.606061
QI1537	524.4532	1.93	7765.353535
QI8150	774.0663	7.11	7773.377551
QI651	301.2164	1.65	7778.425743
QI843	346.259	1.72	7779.188119
QI9986	105.0662	4.71	7781.030612
QI7210	191.1507	8.85	7784
QI8297	211.0696	6.82	7793.841584
QI9492	596.5617	5.3	7795.8
QI11589	577.4479	1.94	7796.212121
QI3479	395.2774	5.01	7799.141304
QI12645	512.2867	1.63	7800.011765
QI12411	367.2095	1.7	7807.891089
QI5978	351.0137	8.76	7818.315217
QI870	377.1499	1.73	7818.732673
QI1636	730.567	1.94	7821.6
QI6092	177.0617	9.13	7824.594059
QI4361	460.271	5.93	7825.935484
QI6883	665.42	10.51	7826.581081
QI3890	618.6293	5.45	7834.88
QI7029	213.1217	9.37	7835.930693
QI8000	796.1773	7.4	7836.807018
QI395	740.6405	1.49	7846.544554
QI12563	443.2071	1.65	7852.366337
QI7401	600.7314	8.35	7861
QI970	455.1777	1.78	7861.50495
QI1932	250.1289	2.3	7868.50495
QI10243	290.2081	4.37	7868.90099
QI8600	183.1022	6.27	7869.930693
QI12267	308.2071	1.77	7872.29703
QI1219	183.1385	1.88	7892.732673
QI4630	595.9245	6.29	7896.571429
QI11490	166.0979	2.01	7898.514851
QI7849	280.1545	7.55	7903.863636
QI4909	130.0868	6.8	7904.485149
QI2864	198.0383	4.22	7914.516129
QI9310	463.8453	5.46	7924.23
QI2145	450.049	2.63	7926.861386
QI6050	243.1834	8.99	7927.759259
QI12438	385.1404	1.69	7929
QI3107	369.3522	4.55	7932.009901
QI998	500.1805	1.79	7934.989474
QI5985	649.7626	8.77	7940.625
QI5469	526.379	7.77	7943.49
QI5438	84.9115	7.73	7944.178218
QI4051	446.2968	5.58	7980.806122
QI4069	243.099	5.6	7984.079208
QI6135	347.1385	9.24	7984.5
QI11259	246.1707	2.32	7984.534653
QI12625	388.2123	1.64	7986.326531
QI10249	604.36	4.37	7993.733333
QI4759	131.0495	6.59	7996.069307
QI1381	384.3111	1.92	8006.222222
QI6027	189.1242	8.93	8007.929293
QI9162	207.111	5.58	8009.891089
QI10775	194.1394	3.26	8010.257426
QI4732	780.8915	6.5	8013
QI1508	798.4106	1.93	8020.5
QI5212	799.3488	7.39	8024.539474
QI12310	515.0992	1.75	8032.9
QI7198	249.1091	8.9	8034.8125
QI2454	705.1378	3.29	8041.490196
QI7538	175.1081	8.08	8043.574257
QI4826	680.9295	6.67	8048.15
QI6129	147.1084	9.23	8049.863158
QI5552	536.0448	7.9	8050.77
QI12838	377.2294	1.42	8054.49505
QI3588	462.3538	5.14	8055.350515
QI9456	300.3263	5.33	8061.777778
QI4645	242.1142	6.3	8066.666667
QI7529	306.0079	8.09	8070.515464
QI1402	754.3824	1.92	8080
QI1114	245.1752	1.84	8080.141414
QI3798	158.0969	5.37	8080.712871
QI10691	720.0534	3.47	8087.415842
QI9382	470.8532	5.41	8087.683168
QI5024	795.1275	7.06	8087.73
QI723	413.1974	1.68	8090.524752
QI5267	698.2999	7.43	8092.606061
QI11295	225.1127	2.29	8098.574257
QI4510	496.3775	6.12	8098.683168
QI12078	230.203	1.85	8114.654762
QI5211	668.3873	7.39	8115.752475
QI2084	321.167	2.51	8119.128713
QI3428	523.2488	4.94	8121
QI3845	450.3948	5.41	8126.25
QI8182	749.5557	7.07	8137.15
QI1151	312.3263	1.85	8138.98
QI7961	192.0249	7.42	8139.88
QI9956	314.2174	4.75	8140.252525
QI12692	660.4684	1.6	8141.333333
QI5588	161.0925	7.93	8142.534653
QI6924	117.139	10.08	8145.059406
QI10827	154.0616	3.15	8145.475248
QI5676	147.0225	8.08	8146.666667
QI11039	195.0886	2.71	8147.166667
QI1231	181.1227	1.88	8149.29703
QI2830	758.5677	4.2	8163.125
QI11749	296.2589	1.93	8165.47
QI12608	481.3903	1.64	8167.415842
QI8179	165.1141	7.07	8169.029703
QI2862	720.0518	4.22	8176.181818
QI7936	506.3608	7.44	8178.108911
QI11946	380.1923	1.9	8179.314607
QI1173	509.1449	1.86	8184
QI5126	374.8581	7.24	8189.359551
QI11931	286.1442	1.9	8190.089109
QI2256	254.1604	2.91	8197.851485
QI992	490.1722	1.78	8200.733333
QI2350	169.0864	3.08	8202.623762
QI2730	372.2228	4.01	8205.524752
QI7856	705.3233	7.53	8214.52
QI11250	343.1882	2.33	8216.346535
QI6907	643.9082	10.25	8217.9375
QI1539	568.4785	1.93	8220.351064
QI10758	570.4583	3.3	8225.70297
QI12191	416.2312	1.8	8226
QI10442	302.0716	4.12	8229.861386
QI3945	586.4688	5.48	8234.552239
QI2007	393.051	2.39	8239.336634
QI1557	764.6378	1.93	8240.322034
QI4433	229.1553	6.02	8240.782178
QI2327	464.1919	3.05	8241.301075
QI8319	95.0607	6.78	8245.138614
QI4306	533.3278	5.84	8254
QI6551	171.9935	14.71	8258.415842
QI8884	474.4157	5.89	8259
QI11978	331.2273	1.89	8259.47
QI11678	441.3373	1.93	8269.514851
QI8047	167.1635	7.31	8275.188119
QI1876	668.4736	2.27	8275.752475
QI8293	456.3329	6.82	8287.82
QI5736	132.2382	8.17	8289.144578
QI4891	705.4208	6.77	8289.146341
QI6462	171.9936	12.86	8290.09901
QI2518	720.0535	3.44	8291.386139
QI12682	506.2722	1.61	8298.75
QI9918	549.4894	4.79	8300.029703
QI9015	353.9369	5.73	8300.534653
QI9609	451.8166	5.18	8304.306931
QI1203	299.2221	1.87	8305.5
QI3910	600.4847	5.46	8308
QI12044	581.2395	1.86	8310.53125
QI10518	658.0672	3.94	8312.445545
QI3932	780.5514	5.46	8314.36
QI10266	414.1781	4.33	8319.270833
QI9579	334.1122	5.21	8327.851485
QI12029	392.3735	1.87	8333.597561
QI8349	671.4463	6.73	8335.142857
QI11028	196.1551	2.73	8336.386139
QI8496	793.5837	6.47	8336.405941
QI4918	356.28	6.81	8345.09901
QI9525	402.2702	5.26	8347.465347
QI8094	656.4617	7.24	8349.333333
QI7834	652.2851	7.6	8349.56701
QI12569	441.3581	1.65	8371.376238
QI6093	70.0655	9.13	8383.475248
QI5260	771.3533	7.42	8388.978022
QI10913	266.1045	3.03	8390.59596
QI5496	489.9104	7.79	8392.138614
QI12562	350.1177	1.65	8399.5
QI2455	283.0505	3.29	8399.514851
QI4566	794.6039	6.19	8399.534653
QI9781	446.385	4.96	8400.178218
QI9773	151.0327	4.96	8405.338983
QI4329	143.049	5.88	8410.77
QI11493	471.5579	2	8417.831683
QI3760	463.8453	5.33	8422.059406
QI11987	592.3991	1.88	8426.348315
QI4217	514.8799	5.74	8432.671642
QI11182	298.1864	2.43	8439.188119
QI1418	271.1545	1.92	8440.772277
QI5086	669.3718	7.15	8445.514851
QI11050	292.0149	2.68	8446.742574
QI1764	365.5508	2.05	8451.277228
QI8503	781.0548	6.42	8456.625
QI10516	289.1624	3.94	8462.455446
QI5822	142.027	8.35	8468.572917
QI8037	142.0697	7.33	8483.277228
QI6288	621.3928	10.03	8488.619565
QI2499	613.1919	3.39	8490.133333
QI1082	380.1919	1.83	8492.12
QI3137	371.1449	4.57	8496.118812
QI9267	606.3454	5.49	8499.549296
QI7437	445.7905	8.29	8501.769231
QI2492	409.1852	3.38	8502.277108
QI397	764.6736	1.5	8508.632653
QI9875	166.0729	4.85	8517.089109
QI5691	186.0105	8.09	8519.782178
QI3936	747.5432	5.47	8522.703297
QI1531	391.3417	1.93	8523.851485
QI9105	301.2868	5.64	8524.306818
QI12717	548.3478	1.59	8526.585366
QI839	455.166	1.72	8529.138614
QI8430	397.1109	6.63	8529.178947
QI10258	211.9971	4.35	8530.029703
QI844	471.3689	1.72	8534.376238
QI1781	213.149	2.08	8541.980198
QI11835	402.249	1.92	8544.15
QI2668	758.5677	3.86	8547.7
QI7385	305.1459	8.38	8553.455446
QI4711	130.0655	6.39	8556.663366
QI1996	305.1863	2.36	8577.742574
QI10450	177.1125	4.11	8578.60396
QI11109	341.3057	2.56	8580.693069
QI9153	293.2958	5.59	8586.980198
QI10534	660.0637	3.89	8590.168317
QI4747	329.3165	6.56	8591.980769
QI5675	226.1192	8.08	8596.485149
QI11305	405.3215	2.28	8601.257426
QI1768	395.0483	2.05	8604.108911
QI1392	586.36	1.92	8604.732673
QI5262	161.0927	7.42	8606.148515
QI7643	540.3686	7.92	8607.597938
QI10546	630.6175	3.86	8608
QI5624	311.984	7.99	8612.630435
QI11573	454.3743	1.95	8619.405941
QI9367	554.4778	5.42	8622.944444
QI749	203.1801	1.69	8623.643564
QI7374	712.9926	8.4	8624.709677
QI3962	485.8588	5.5	8625.670103
QI3722	491.877	5.29	8628.742574
QI9223	499.3728	5.53	8628.940594
QI4836	275.111	6.68	8630.792079
QI9790	86.0603	4.95	8634.059406
QI1193	524.2046	1.87	8635.11
QI5710	583.7364	8.11	8653.25
QI11244	97.0651	2.34	8658.217822
QI12730	501.377	1.55	8658.89011
QI9711	230.1405	5.03	8659.09901
QI10040	211.1447	4.62	8659.514706
QI11006	233.1289	2.78	8662.633663
QI8229	167.0932	6.97	8666.376238
QI12656	458.3851	1.62	8671.475248
QI9280	480.2422	5.47	8674.1875
QI2101	299.1498	2.56	8675.742574
QI7959	405.0055	7.42	8680.925532
QI1492	693.5302	1.93	8691.533333
QI1020	691.3656	1.8	8697.763636
QI5106	719.0501	7.21	8699.0625
QI8184	432.2805	7.07	8710.75
QI1190	479.2226	1.87	8722.193548
QI1347	251.1283	1.91	8731.009901
QI12081	409.1625	1.85	8739.098901
QI5480	341.1579	7.78	8751
QI4272	507.3703	5.79	8764.468085
QI9507	366.373	5.28	8769.068182
QI2123	176.0713	2.59	8772.871287
QI8830	474.3068	5.97	8772.875
QI7615	180.9901	7.95	8772.910891
QI10158	157.0865	4.47	8782.435644
QI5435	192.0039	7.72	8783.069307
QI8152	224.165	7.11	8790
QI475	546.4382	1.54	8799.670103
QI10208	502.2577	4.42	8806.980392
QI5470	116.1074	7.77	8807.683168
QI8990	214.1253	5.76	8818.393939
QI3938	381.254	5.47	8819
QI7424	199.1573	8.32	8825.950495
QI10225	125.0714	4.4	8827.534653
QI564	609.3599	1.62	8829.22449
QI971	329.15	1.78	8831.443299
QI2759	195.114	4.09	8837.524752
QI5163	119.0838	7.29	8842.584158
QI2943	333.0521	4.32	8846.079208
QI2815	658.067	4.18	8846.168317
QI7869	660.3044	7.49	8846.864583
QI9475	460.2703	5.32	8857.524752
QI12835	532.3527	1.43	8872.66
QI2243	277.1189	2.87	8880.545455
QI9106	346.3108	5.64	8890.47
QI1740	389.0569	2.01	8895.524752
QI4286	654.3331	5.81	8901.875
QI7047	496.3419	9.32	8903.151515
QI4314	455.1639	5.85	8906.076087
QI1470	309.2065	1.93	8911.811881
QI11693	258.2069	1.93	8912.118812
QI4342	758.5681	5.9	8914.333333
QI6211	178.0872	9.49	8922.148515
QI2954	501.1012	4.33	8926.421053
QI7365	204.01	8.43	8928.1375
QI7778	148.0972	7.74	8929.861386
QI12686	296.0413	1.61	8932.727273
QI5227	723.1245	7.4	8933.136986
QI9297	104.1073	5.46	8934.435644
QI8358	374.3175	6.71	8935.980198
QI10441	170.1544	4.12	8941.376238
QI648	313.2376	1.65	8944.405941
QI5194	132.0772	7.36	8944.455446	beta-guanidinopropionic acid
QI10153	187.0971	4.48	8946.415842
QI788	485.363	1.69	8950.524752
QI11626	503.3169	1.94	8959.67
QI10662	169.0864	3.54	8963.821782
QI10687	338.3423	3.48	8968.742574
QI11995	500.2868	1.88	8979.358974
QI619	407.2798	1.64	8980.514851
QI1211	255.1001	1.87	8981.5
QI7586	422.0985	8	8994.555556
QI9666	419.3171	5.1	8994.9
QI5298	552.6215	7.45	9006.5
QI12148	136.022	1.83	9008.643564
QI1536	293.1963	1.93	9008.846939
QI2052	442.0605	2.45	9010.574257
QI9961	347.0674	4.74	9015.10101
QI7749	605.2838	7.77	9017.428571
QI1504	308.1281	1.93	9018
QI6231	159.1134	9.6	9023.465347
QI8717	399.3948	6.11	9026.09434
QI9563	301.14	5.23	9044.930693
QI8491	342.1401	6.48	9049
QI4237	365.1056	5.77	9049.20202
QI8116	718.5477	7.2	9049.244898
QI438	612.5552	1.52	9054.29703
QI7479	134.1178	8.19	9060.142857
QI10310	450.0494	4.27	9070.010204
QI7183	200.0414	8.96	9076.623188
QI9166	334.3107	5.58	9087.435644
QI3069	169.0976	4.49	9094.613861
QI11801	157.1229	1.92	9096.059406
QI12288	257.0579	1.76	9102.316832
QI11358	245.1151	2.25	9103.138614
QI1872	208.0103	2.27	9104.222222
QI12049	400.269	1.86	9106.35
QI6469	147.1705	12.93	9108.8
QI4820	409.2826	6.66	9109.090909
QI12135	429.1945	1.83	9117.494949
QI10387	782.5682	4.2	9124.692308
QI3065	314.2174	4.48	9125.267327
QI1687	246.1707	1.97	9129.415842
QI772	425.3989	1.69	9131.009901
QI9571	494.5672	5.22	9133.648936
QI8958	216.2602	5.78	9134.582418
QI2643	550.065	3.79	9134.950495
QI11253	626.3377	2.32	9139.2
QI7545	533.324	8.07	9149.785714
QI8735	141.9591	6.08	9149.903614
QI3923	364.1218	5.46	9153.919192
QI4142	298.3106	5.68	9159
QI6265	599.3813	9.8	9159.107527
QI7185	273.1567	8.96	9172.303571
QI11124	384.3483	2.53	9175.079208
QI5272	337.018	7.43	9176.489362
QI11062	117.0914	2.65	9185.386139
QI4868	286.2747	6.73	9198
QI11687	279.1806	1.93	9198.752475
QI2921	342.2126	4.29	9201.009901
QI1663	245.1389	1.95	9201.564356
QI5636	380.0967	8	9204.333333
QI12711	371.3159	1.6	9209.049505
QI3976	110.0204	5.52	9215.207921
QI4716	781.2258	6.42	9218
QI12461	395.2407	1.69	9219.50495
QI7712	728.9673	7.81	9228.227723
QI2168	323.1702	2.68	9232.306818
QI12703	622.468	1.6	9240.158416
QI12136	370.2954	1.83	9243.722892
QI414	730.5443	1.51	9245.930693
QI2849	637.3054	4.21	9247.8
QI5901	123.0407	8.48	9247.960396
QI1045	663.3361	1.81	9249.892857
QI2277	162.0918	2.98	9253.762376
QI6125	337.1828	9.23	9258.60396
QI1590	410.3478	1.94	9259.857143
QI2968	630.4778	4.36	9262.158416
QI3977	542.4429	5.52	9263.151515
QI9729	654.3324	5.01	9264.05
QI11188	380.3165	2.43	9266.673684
QI8199	302.1966	7.05	9268.118812
QI8428	755.035	6.63	9271.540816
QI7953	723.3349	7.43	9274.426966
QI11621	597.2887	1.94	9276.645161
QI8435	278.0377	6.62	9278.653465
QI12525	615.4961	1.67	9290.354167
QI5582	266.0547	7.93	9303.681818
QI10847	195.1	3.12	9304.514851
QI4218	501.4999	5.74	9307.333333
QI484	618.5669	1.55	9310.285714
QI1112	175.1486	1.84	9311.09901
QI2551	720.0534	3.53	9312.524752
QI691	467.299	1.67	9313.227723
QI11794	471.3101	1.92	9314.118812
QI11691	372.3477	1.93	9315.960396
QI1373	255.1135	1.92	9320.454545
QI8988	404.3015	5.76	9321
QI8969	157.1704	5.77	9322.534653
QI1272	397.3793	1.9	9322.980198
QI4190	550.908	5.71	9326
QI3488	496.341	5.01	9326.875
QI3299	172.9568	4.79	9327.625
QI12740	574.5411	1.55	9331.542169
QI11968	395.3634	1.89	9334.049505
QI12305	311.0666	1.75	9345.52381
QI1871	231.0766	2.27	9348.227723
QI4136	458.4212	5.67	9359.72
QI4255	130.0616	5.78	9361.940594
QI1901	306.1915	2.28	9362.722772
QI12256	368.3157	1.77	9363
QI12198	584.4735	1.8	9376.321429
QI4365	276.1997	5.94	9381.708333
QI5055	400.752	7.09	9384
QI2528	287.0914	3.47	9385.376238
QI9826	214.0808	4.91	9395.909091
QI3293	279.0481	4.79	9399.574257
QI2809	210.059	4.17	9402.367089
QI7723	391.0676	7.79	9402.742574
QI7335	293.0987	8.47	9408.917526
QI6554	152.1288	14.81	9409.410714
QI9596	431.2604	5.19	9418.891089
QI6007	120.0934	8.85	9424.722772
QI1562	127.0158	1.93	9431.5
QI6727	329.0304	13.4	9431.677083
QI932	371.2796	1.76	9432.980198
QI7588	143.1184	8	9445.386139
QI12071	224.165	1.85	9453.234694
QI4608	87.0556	6.26	9470.336634
QI7704	364.1226	7.83	9470.9
QI3440	236.1149	4.96	9474.049505
QI5589	583.3002	7.93	9479.195652
QI8054	349.9964	7.3	9481.40404
QI8864	295.2881	5.92	9494.596774
QI759	410.3788	1.69	9501.881188
QI4355	533.3283	5.92	9503.25
QI391	794.7205	1.47	9505.395604
QI653	734.2766	1.65	9508.625
QI11845	201.1127	1.92	9514.29703
QI386	504.3212	1.46	9514.731183
QI10008	474.2664	4.66	9522.4
QI9642	461.2738	5.13	9525.613861
QI12419	413.3058	1.7	9526.554455
QI5008	795.6326	7.03	9528.81
QI12629	477.3952	1.63	9534.257426
QI6189	203.1397	9.37	9535.237624
QI435	355.2845	1.52	9536.524752
QI3313	460.2746	4.8	9543.188119
QI11457	363.1438	2.05	9546.363636
QI1002	259.0967	1.79	9553
QI4324	153.0776	5.87	9554.808081
QI11164	108.0685	2.46	9560.178218
QI2013	391.0539	2.4	9564.544554
QI10401	460.2524	4.19	9570.683168
QI8279	568.3708	6.84	9577
QI7935	539.0029	7.44	9579.125
QI7577	566.3231	8.01	9583.557895
QI6242	496.3418	9.65	9594.405941
QI2813	660.0643	4.18	9597.891089
QI3805	778.5448	5.37	9610
QI8434	465.0991	6.62	9612.882353
QI7754	568.018	7.76	9616.666667
QI6695	342.625	14.18	9617.732673
QI9177	228.1965	5.57	9622.366337
QI5891	429.1469	8.48	9622.372549
QI5661	569.0605	8.06	9631
QI12633	443.3527	1.63	9639.574257
QI4654	645.9675	6.31	9646.020619
QI5032	343.1648	7.07	9649
QI6962	321.2574	9.75	9653.866667
QI4955	262.0103	6.89	9655.207921
QI4669	602.9324	6.32	9665.4
QI4417	284.1621	6	9678.930693
QI7421	310.0225	8.32	9682.386139
QI2723	660.063	3.99	9682.514851
QI2051	217.144	2.45	9683.118812
QI4493	291.192	6.1	9686.306931
QI561	556.2758	1.62	9687.086957
QI1718	299.2697	2	9690.515152
QI4540	524.3731	6.16	9692.063492
QI12812	371.3587	1.51	9692.772277
QI11624	596.5107	1.94	9693.60396
QI7262	125.0214	8.68	9697.524752
QI9435	776.5559	5.36	9700.712871
QI10529	410.1658	3.91	9702.774194
QI9085	288.2456	5.66	9715.615385
QI11175	210.1706	2.44	9725.148515
QI7700	554.7194	7.83	9726
QI12598	417.3372	1.64	9727.821782
QI413	646.5249	1.51	9740.33
QI5392	632.2721	7.61	9741.927835
QI1410	233.1753	1.92	9743.544554
QI1591	558.4918	1.94	9744.54
QI3672	466.536	5.24	9750.536232
QI3752	347.2219	5.32	9753.48
QI479	615.4971	1.55	9753.693069
QI10729	321.167	3.38	9755.742574
QI5281	538.6684	7.44	9758.904762
QI8040	302.1966	7.32	9770.552239
QI8096	205.9571	7.23	9771.534653
QI2423	605.0648	3.21	9775.455446
QI7027	200.14	9.38	9784.257426
QI5440	159.0771	7.73	9788.576271
QI11736	323.1856	1.93	9790.059406
QI7189	664.1037	8.95	9795.789474
QI10019	761.5829	4.64	9804.387755
QI11950	156.1389	1.9	9809.049505
QI8011	180.0872	7.39	9816.653465
QI12749	680.5216	1.54	9823.90099
QI9794	364.1221	4.94	9829.594059
QI5994	144.0852	8.79	9831.633663
QI4453	558.9053	6.04	9847.875
QI1352	302.1602	1.91	9851.089109
QI1116	453.2416	1.84	9852.866667
QI11631	186.1494	1.94	9856.227723
QI11830	215.1284	1.92	9864.970297
QI12550	610.5761	1.66	9865.076923
QI5922	418.7252	8.55	9867.692308
QI427	658.6347	1.52	9870
QI2463	287.0445	3.32	9870.356436
QI12120	793.6251	1.84	9874.9375
QI9078	557.5615	5.67	9877.5
QI4673	156.1388	6.34	9878.792079
QI8137	782.1962	7.15	9898.631579
QI8261	239.1006	6.9	9906.831683
QI4583	758.5685	6.23	9909.863636
QI6263	711.3687	9.78	9911.515152
QI8905	344.316	5.85	9928.823529
QI1242	273.0891	1.89	9929.584158
QI6969	255.1347	9.69	9931.166667
QI5875	296.1064	8.46	9932.692308
QI3691	652.6224	5.26	9933
QI12228	476.2259	1.78	9937.2
QI10533	720.0529	3.9	9941.366337
QI8154	773.5638	7.11	9942.415842
QI7831	547.0357	7.61	9945.615385
QI9429	219.0804	5.36	9946.35
QI12571	634.4191	1.65	9950.623762
QI11469	278.0364	2.03	9951.584158
QI468	545.5423	1.54	9955.742574
QI7995	205.0567	7.4	9962.234043
QI8529	86.0715	6.35	9966.356436
QI9668	172.9569	5.09	9968.670103
QI5201	510.6943	7.37	9973
QI5079	748.2023	7.15	9986.938776
QI2194	700.5715	2.74	9989.118812
QI626	707.3979	1.64	9992.333333
QI667	540.4485	1.66	9993.11236
QI11072	88.0396	2.63	10005.7449
QI5148	185.1654	7.28	10007.09901
QI5960	489.3158	8.71	10007.16129
QI11865	384.2382	1.91	10015.01075
QI1475	377.3257	1.93	10017.56436
QI11530	354.1219	1.97	10019.64912
QI5048	130.1595	7.08	10023.35644
QI1028	664.4294	1.8	10023.55556
QI10422	557.0535	4.14	10034.72277
QI5177	644.3895	7.32	10034.73404
QI6025	511.329	8.92	10037.88235
QI5890	279.1066	8.48	10039.57143
QI401	734.6438	1.5	10041.55446
QI10029	745.2782	4.64	10050.83871
QI11632	335.2586	1.94	10052.0641
QI1042	617.4282	1.81	10053
QI4830	123.0444	6.68	10056.90099
QI2988	307.0268	4.39	10057.36634
QI11967	436.2548	1.89	10091.08247
QI10392	302.0716	4.2	10100.62376
QI8180	123.092	7.07	10103.79208
QI1995	285.0477	2.36	10109.88119
QI7709	658.3416	7.82	10114.5
QI4860	323.2672	6.71	10121.27723
QI2062	179.1072	2.47	10121.80198
QI3766	256.176	5.33	10122.87129
QI10634	720.0536	3.61	10123.12871
QI7114	144.286	9.15	10125.05051
QI11804	510.2401	1.92	10126.36735
QI3228	656.5692	4.69	10129.27723
QI1910	328.3213	2.28	10154.9505
QI11265	248.0746	2.31	10160.0495
QI8523	482.4215	6.35	10170.5
QI8376	796.5476	6.69	10171.49505
QI1422	365.196	1.92	10188.92632
QI7414	204.1351	8.34	10199.49296
QI11340	232.1912	2.27	10205.15842
QI12744	604.4615	1.54	10205.51852
QI1207	301.0707	1.87	10211
QI11286	466.4113	2.3	10213.15789
QI9564	376.3426	5.23	10233.12821
QI7937	586.3281	7.44	10234.16832
QI8562	314.1751	6.31	10237.9
QI2340	338.3423	3.08	10246.0099
QI4674	291.0454	6.34	10248.06931
QI4041	515.2109	5.57	10252.68817
QI11612	304.112	1.94	10261.5
QI9256	334.3384	5.5	10267.76
QI8543	758.5675	6.34	10271.51485
QI3575	305.0443	5.13	10272.22
QI7504	230.1395	8.13	10275.18812
QI1938	366.2125	2.3	10283.88119
QI9536	684.5755	5.25	10286.18868
QI9157	312.3625	5.59	10296
QI10905	338.3421	3.04	10296.72277
QI2075	393.051	2.5	10297.33663
QI10748	328.1967	3.34	10298.14851
QI483	590.3942	1.55	10301.54945
QI5217	588.401	7.4	10308.55446
QI2743	550.0651	4.04	10308.63366
QI3647	264.0386	5.22	10309.71287
QI9137	370.4323	5.61	10310.0099
QI8350	747.5344	6.73	10317.94059
QI457	617.513	1.53	10319.48515
QI5218	281.2225	7.4	10320
QI3308	631.2174	4.8	10320.75
QI4366	230.2757	5.94	10325.89474
QI8797	551.8992	6	10326.68
QI5314	533.8217	7.46	10327.30851
QI5595	259.0928	7.94	10330.46154
QI10864	238.1081	3.09	10344.58416
QI2826	180.0873	4.2	10346.54455
QI7765	147.0228	7.75	10361.19178
QI708	665.5113	1.67	10362.42574
QI7026	292.1982	9.38	10365.19802
QI752	299.2737	1.69	10365.70297
QI12642	406.2171	1.63	10370.6
QI3132	361.2739	4.56	10379.17822
QI8187	293.2436	7.07	10386.5
QI9825	223.093	4.91	10387.06329
QI11627	552.4857	1.94	10387.96907
QI7270	582.7947	8.64	10388
QI10869	450.0483	3.08	10405.09901
QI12614	283.2637	1.64	10412.66337
QI2912	428.28	4.27	10416.41935
QI8001	725.5566	7.4	10418.27723
QI11836	319.227	1.92	10434.0198
QI10330	545.364	4.25	10444.69149
QI675	559.418	1.66	10461.54455
QI8946	282.3161	5.79	10462.05882
QI1524	279.0938	1.93	10472.62376
QI3525	302.2063	5.05	10473.57426
QI8181	564.3591	7.07	10476
QI5513	250.0808	7.83	10481
QI7005	144.1216	9.52	10484.3
QI1540	673.2852	1.93	10488.38776
QI12080	752.369	1.85	10493
QI12626	172.1159	1.64	10493.92079
QI1160	325.1188	1.86	10495.47475
QI1973	391.0541	2.33	10499.83168
QI12432	332.9648	1.69	10518.23529
QI937	578.2824	1.76	10521.33333
QI5352	572.3711	7.5	10523.22917
QI3178	172.9568	4.62	10525.07527
QI9843	461.3644	4.88	10533.0099
QI11692	471.3803	1.93	10534.02083
QI10473	660.0644	4.05	10538.0099
QI8439	646.9563	6.61	10540.5
QI3437	399.1266	4.96	10541.07407
QI12741	590.4816	1.55	10543.9802
QI11998	471.3682	1.88	10546.39604
QI3719	626.5712	5.29	10546.47727
QI12459	569.3163	1.69	10548.16832
QI2584	169.0976	3.61	10552.05941
QI1378	348.2898	1.92	10571.43564
QI2266	707.0761	2.94	10587.29703
QI10451	550.065	4.1	10588.88119
QI12337	644.6336	1.73	10591.93069
QI5846	620.4112	8.41	10592.18868
QI1351	257.1753	1.91	10594.63366
QI5930	351.0134	8.59	10600.97183
QI2093	273.1679	2.53	10606.21782
QI11618	640.5356	1.94	10610.87368
QI12833	604.4614	1.45	10613.90667
QI407	383.3678	1.51	10626.80198
QI3476	166.0981	5.01	10627.82178
QI1722	80.9482	2	10629.37624
QI12175	710.628	1.81	10645.18605
QI1859	282.1663	2.25	10648.86139
QI9249	572.4529	5.51	10651.53086
QI747	175.1487	1.69	10660.33663
QI649	309.2063	1.65	10662.93069
QI12239	453.1887	1.78	10663.33663
QI11581	395.048	1.94	10665.35644
QI4782	756.0428	6.62	10666.52525
QI8145	540.8918	7.13	10674.32673
QI7985	165.0333	7.41	10677.53125
QI548	283.1082	1.61	10703.81818
QI10958	707.0752	2.92	10708.75248
QI3754	384.3475	5.32	10709.20792
QI7905	347.8875	7.46	10709.50495
QI5509	156.0425	7.82	10710.11881
QI7415	148.0972	8.34	10716.11881
QI7661	230.1394	7.91	10716.12871
QI2929	386.1471	4.3	10724.025
QI8025	103.1314	7.35	10726.86139
QI9364	364.1219	5.42	10734.76238
QI7279	582.7957	8.61	10744.33333
QI956	417.3368	1.77	10755.15842
QI9194	210.088	5.56	10756.0198
QI4995	438.3219	6.98	10770.67089
QI679	475.2994	1.66	10770.83168
QI5948	635.0863	8.64	10789
QI6989	351.0134	9.59	10804.11
QI4838	250.0806	6.69	10806.34653
QI12529	439.3423	1.67	10812.22772
QI1429	271.1909	1.92	10831.11881
QI558	361.2226	1.62	10835.32653
QI4093	206.1394	5.63	10842.13861
QI3717	552.2556	5.28	10843
QI11783	444.26	1.92	10847.40816
QI9631	441.8322	5.14	10851.45545
QI1569	341.1384	1.93	10857
QI7844	524.3409	7.56	10861.31522
QI5013	564.3592	7.04	10867
QI11550	361.2015	1.96	10868.29703	cortisone
QI1079	250.1781	1.83	10876.23158
QI9946	486.2837	4.76	10880.12281
QI9052	515.5523	5.69	10880.54545
QI4929	534.2661	6.83	10881.7619
QI5766	180.9902	8.25	10884.90099
QI3444	642.5662	4.96	10891.44444
QI6105	533.8441	9.15	10896.45455
QI8191	337.2461	7.06	10899
QI7274	329.0312	8.63	10903
QI11330	114.0666	2.27	10917.27723
QI8574	484.4373	6.3	10919.72277
QI3100	575.5048	4.53	10920.35644
QI551	441.298	1.62	10938.9125
QI1420	309.1699	1.92	10942.72277
QI9248	164.0744	5.51	10944.91089
QI9483	754.5371	5.31	10950.29167
QI5100	793.0371	7.19	10952.36364
QI8305	288.156	6.81	10952.36634
QI2178	199.1336	2.7	10954.57426
QI6993	577.8695	9.57	10955.83529
QI8941	388.3424	5.8	10972.58824
QI11479	720.0523	2.01	10973.34653
QI785	284.2225	1.69	10984.50495
QI4612	116.1073	6.26	10990.0495
QI11215	442.0605	2.38	10999.76238
QI8164	747.4718	7.09	11002.3913
QI9767	376.3425	4.98	11020.07042
QI6226	577.3678	9.57	11024.42424
QI383	618.4755	1.43	11025.77778
QI7329	257.1251	8.48	11031.40625
QI3503	364.1218	5.03	11046.82
QI6072	496.3418	9.05	11061
QI12015	494.2602	1.87	11066.84706
QI12467	285.2581	1.69	11067.09901
QI7375	577.3492	8.4	11068.53846
QI1715	199.097	1.99	11073.54455
QI8902	320.2949	5.86	11074.11111
QI1804	213.1141	2.12	11090.77228
QI12173	636.3979	1.81	11092.25
QI739	704.1912	1.68	11093.33333
QI1026	596.2926	1.8	11104.8
QI3768	361.2742	5.34	11107.42574
QI8059	282.0092	7.29	11129.91089
QI983	480.2137	1.78	11147.9703
QI12770	600.3864	1.53	11149.33333
QI8854	478.1747	5.94	11153.83505
QI1398	680.3847	1.92	11154
QI9216	495.3416	5.53	11162.42574
QI3841	304.3	5.41	11170.9901
QI4172	344.2125	5.7	11171.32258
QI12666	397.2017	1.62	11173.22772
QI1385	304.1758	1.92	11180.89109
QI3131	446.2903	4.56	11183.82143
QI12321	339.123	1.74	11186.9604
QI2798	720.053	4.15	11187.48515
QI4207	380.3523	5.73	11188
QI10331	558.2476	4.24	11191.14433
QI7585	77.0793	8	11199.21782
QI8024	190.1444	7.36	11209.73267
QI3210	360.1502	4.66	11212.75248
QI12675	461.4001	1.61	11224.175
QI4933	476.3069	6.83	11228
QI2125	211.1447	2.6	11241.45545
QI12266	443.2411	1.77	11253.27723
QI620	417.3006	1.64	11253.65347
QI3143	323.0742	4.58	11262.78571
QI4464	265.0825	6.06	11263.2
QI4699	227.0797	6.36	11267.79
QI12782	384.3472	1.52	11269.67327
QI10410	720.053	4.17	11274.28713
QI5641	542.3244	8.01	11281.37113
QI11856	225.1126	1.91	11281.65347
QI7628	559.2998	7.93	11293.91398
QI8752	125.1078	6.06	11294.78218
QI8056	73.0844	7.29	11308.49505
QI3399	524.3728	4.92	11314.56322
QI1284	199.0468	1.9	11326.73267
QI12704	433.2846	1.6	11326.88119
QI9352	344.9047	5.44	11330
QI3089	80.9482	4.52	11333.9703
QI8158	386.2905	7.1	11342.58416
QI4348	306.243	5.91	11344.5
QI9006	483.37	5.74	11349.78571
QI6096	155.0794	9.14	11354.13861
QI12378	462.2034	1.72	11368.20792
QI5207	278.1253	7.39	11379.89109
QI9831	426.3249	4.9	11387.17822
QI8519	409.1879	6.36	11396.46392
QI3698	608.5621	5.27	11408.33333
QI4509	219.077	6.12	11416.86
QI5604	691.0095	7.95	11453.22989
QI11289	289.249	2.3	11462.16832
QI5790	288.181	8.31	11465.0495
QI695	614.5715	1.67	11465.12871
QI9125	404.3374	5.63	11465.375
QI9003	228.2328	5.74	11465.65347
QI1387	377.2322	1.92	11467.96
QI11230	198.1494	2.35	11470.10891
QI11435	165.022	2.09	11472.25
QI680	506.3487	1.66	11474.59406
QI3788	334.3107	5.36	11474.76238
QI6448	329.0304	12.61	11488.4375
QI999	275.0175	1.79	11498
QI11103	76.0396	2.58	11499.20792
QI1471	280.264	1.93	11499.92632
QI7278	245.1614	8.62	11504.70297
QI6871	687.4316	10.78	11506.76786
QI10541	130.0503	3.87	11510.60396
QI1900	217.1076	2.28	11512.73267
QI7033	165.064	9.36	11521.92079
QI8545	284.2084	6.34	11522.0099
QI12799	614.6078	1.51	11523.8
QI12731	576.3778	1.55	11537.67045
QI10124	313.1008	4.52	11540.71287
QI4341	182.1909	5.9	11544.40594
QI6154	695.3402	9.27	11547.63636
QI2959	427.1941	4.34	11549.39726
QI4396	208.155	5.98	11559.10891
QI11962	688.5863	1.89	11559.25926
QI2011	626.3377	2.39	11561.8
QI12817	397.3833	1.5	11564.9901
QI11689	508.4587	1.93	11571.3299
QI5991	168.0106	8.78	11582.58416
QI493	612.5372	1.56	11594.33663
QI677	330.264	1.66	11597.84158
QI9970	348.0694	4.73	11624.88119
QI933	604.6	1.76	11627.92079
QI3881	682.3624	5.45	11631.825
QI6945	636.3991	9.85	11636
QI1587	305.1865	1.94	11637.21782
QI4554	540.5008	6.17	11638.0297	C26 carnitine
QI7657	341.1576	7.91	11643
QI1290	294.2279	1.9	11648.09901
QI11750	348.2749	1.93	11649.37624
QI9603	455.3464	5.19	11649.89109
QI1632	598.4898	1.94	11654.3875
QI10790	169.0864	3.23	11659.59406
QI9947	293.0748	4.76	11661.10891
QI6331	349.1007	10.47	11667.71622
QI1204	339.2533	1.87	11676.40594
QI3042	137.0463	4.46	11688.19802
QI5235	587.1514	7.41	11700.32857
QI12017	216.16	1.87	11716.11881
QI9493	582.5459	5.3	11723.45238
QI1056	524.5056	1.82	11725.41
QI5403	694.2707	7.64	11725.44086
QI6077	363.2467	9.06	11732.97
QI4123	524.8644	5.65	11739.76842
QI12723	554.1767	1.57	11758.39604
QI408	604.6038	1.51	11767.72277
QI1344	224.0382	1.91	11768.07921
QI3986	414.4312	5.53	11776.34783
QI1039	315.2321	1.81	11776.37931
QI4558	371.3635	6.18	11785.41176
QI8828	147.0921	5.97	11785.84848
QI4560	210.1356	6.18	11789.0198
QI9295	570.4729	5.46	11793.48611
QI6623	171.9935	15.77	11797.82178
QI595	506.2399	1.64	11803.83871
QI1602	754.6179	1.94	11803.85246
QI1592	296.0981	1.94	11804.06818
QI5092	149.019	7.16	11811.9901
QI6272	192.0747	9.84	11819.07921
QI8548	602.4306	6.33	11822.58974
QI7986	134.118	7.41	11827.68317
QI8089	352.8763	7.25	11827.91919
QI6935	304.0361	9.99	11829.2
QI6134	608.7896	9.24	11832.80952
QI5220	757.0206	7.4	11835.75
QI6276	244.1121	9.88	11843.89109
QI11838	293.1751	1.92	11844.73267
QI12330	657.2563	1.74	11846.45714
QI11979	347.3159	1.89	11855.42574
QI544	558.4737	1.61	11860.50495
QI10421	368.4257	4.14	11865.34653
QI3774	621.3033	5.34	11873.72
QI1806	449.1082	2.12	11879.62651
QI4800	232.0617	6.64	11880.52941
QI9486	480.8376	5.31	11885.9697
QI5936	679.8249	8.6	11886.66667
QI11086	180.1236	2.61	11888.23762
QI11199	292.0149	2.41	11890.27723
QI8200	591.3578	7.05	11900
QI968	413.3635	1.78	11902.22772
QI3863	367.2381	5.44	11925.27957
QI8163	715.5746	7.09	11926.46535
QI6186	174.1244	9.36	11935.47525
QI11806	195.1386	1.92	11940.32673
QI10202	558.2474	4.43	11941.02105
QI1522	286.2745	1.93	11942.04167
QI5672	351.2041	8.07	11947
QI9080	296.046	5.67	11960.92079
QI5394	553.6779	7.62	11971.14286
QI4107	230.2483	5.64	11973.09901
QI7367	692.0145	8.42	11973.23077
QI10393	158.0453	4.2	11978.86139
QI8759	248.1686	6.05	11979.98
QI5258	321.044	7.42	11980.62637
QI3256	350.0849	4.74	11983.26733
QI7212	120.0932	8.85	11988.07921
QI5627	243.9966	7.99	11994.55208
QI6162	643.388	9.28	11999
QI1444	329.1501	1.92	12010.0198
QI9276	611.2989	5.48	12016
QI4395	169.1703	5.98	12017.47525
QI10807	462.351	3.2	12018.72165
QI2541	462.3511	3.51	12018.92929
QI809	619.3093	1.7	12043.18812
QI12674	553.2577	1.61	12046.06931
QI533	475.2382	1.61	12047.11538
QI3529	341.3054	5.05	12049.97959
QI9021	768.5524	5.72	12051.11111
QI9578	284.3314	5.21	12054.08911
QI9920	180.066	4.79	12057.9505
QI7360	261.1452	8.44	12060.71287
QI12200	705.382	1.8	12061.10714
QI12761	643.5285	1.53	12067.81188
QI7539	205.0825	8.08	12071.77228
QI1582	244.2276	1.94	12076.01
QI4905	158.9646	6.79	12080.47525
QI7364	144.1218	8.43	12081.81132
QI8267	210.0178	6.88	12085.17822
QI4484	548.2772	6.08	12096.2
QI5375	702.2176	7.56	12101.18947
QI7939	178.1442	7.44	12109.64407
QI1023	411.1631	1.8	12111.6
QI8842	180.9905	5.96	12112.26733
QI8049	125.1306	7.31	12114.73267
QI8418	346.0249	6.64	12120.66337
QI2659	250.0939	3.83	12124.22772
QI8583	595.4227	6.3	12129.46154
QI9778	518.2934	4.96	12129.8
QI9292	478.3231	5.46	12135.28571
QI1467	298.2745	1.93	12135.63366
QI821	704.1916	1.71	12140
QI2354	254.1029	3.09	12142.59406
QI3649	448.8399	5.22	12152.11881
QI692	463.3798	1.67	12156.67327
QI5266	527.3812	7.43	12159.59406
QI6060	179.0905	9.02	12160.0198
QI10223	416.2496	4.4	12192.10891
QI12795	639.556	1.52	12197.33663
QI5698	481.1642	8.09	12218.98333
QI10357	130.0503	4.22	12222.71287
QI11800	243.1597	1.92	12238.79208
QI9159	298.3473	5.59	12245.21782
QI1072	471.1771	1.83	12249.93671
QI12514	647.3409	1.67	12258.80645
QI4714	382.2724	6.41	12265.82895
QI1424	597.3654	1.92	12267
QI8063	335.2225	7.28	12270
QI5184	552.4041	7.33	12279.66337
QI8429	192.1751	6.63	12281.04348
QI5633	583.1266	8	12293.65882
QI8512	173.0716	6.37	12296.48515
QI12171	542.427	1.81	12304
QI7635	578.3228	7.93	12307.18947
QI1523	398.3139	1.93	12307.24242
QI1477	193.1229	1.93	12307.39604
QI1889	252.1447	2.27	12309.66337
QI11680	785.5918	1.93	12319
QI11570	207.0655	1.95	12321
QI12032	181.0864	1.87	12325.72277
QI4475	284.1623	6.07	12328.48515
QI6991	90.0553	9.58	12337.29703
QI10719	289.0709	3.4	12338.36364
QI9795	347.1426	4.93	12344.80769
QI9490	123.0556	5.31	12348.9901
QI6642	112.076	15.35	12355.42574
QI1201	242.2119	1.87	12359.55446
QI8014	130.1595	7.38	12374.75248
QI3944	502.8512	5.48	12375.17
QI8757	601.9425	6.05	12375.21
QI11932	373.2354	1.9	12381.12676
QI3898	513.8904	5.45	12384.37
QI12083	454.2779	1.85	12387.8
QI1584	453.3992	1.94	12390.60396
QI12695	374.2907	1.6	12391.82178
QI5498	125.0714	7.79	12396.06931
QI5884	247.0934	8.47	12403.11765
QI8886	126.0186	5.89	12405.67742
QI6271	442.1317	9.84	12409.22222
QI838	278.1521	1.72	12441.55446
QI1286	374.2694	1.9	12443.0396
QI8452	149.0602	6.6	12443.18812
QI2995	310.1764	4.4	12452.07921
QI12567	368.1394	1.65	12452.54545
QI12793	749.5879	1.52	12463.54455
QI1187	269.1292	1.87	12464.25
QI3180	219.0271	4.63	12464.9901
QI7413	228.0081	8.34	12467.82178
QI8877	782.5686	5.9	12470.36364
QI1926	719.0577	2.29	12488.14851
QI6355	242.6425	10.92	12493.65347
QI4695	681.4932	6.35	12505.65574
QI3610	249.1578	5.18	12516.4898
QI4881	430.9144	6.75	12526.11881
QI3783	473.328	5.36	12530
QI3880	460.2705	5.45	12534.72165
QI8008	577.0202	7.39	12546.02326
QI8843	371.3633	5.95	12557.33333
QI11034	707.0748	2.72	12566.72277
QI4794	193.0979	6.63	12576.48485	cotinine N-oxide
QI8858	189.0311	5.93	12579.43564
QI9718	582.4741	5.02	12581.25
QI4900	189.0876	6.78	12582.58416	N-acetylglutamine
QI2973	702.4996	4.37	12592
QI11839	386.2541	1.92	12597.08911
QI12066	461.4357	1.85	12602.17895
QI2358	182.0818	3.09	12622.76238
QI3409	358.2438	4.92	12622.82178
QI10414	728.5876	4.16	12624.72917
QI8603	304.1548	6.27	12625.27723
QI5487	506.363	7.78	12628.16832
QI12800	788.587	1.51	12638
QI1071	450.2024	1.83	12640.35417
QI12676	479.3746	1.61	12643.58416
QI7251	621.8759	8.73	12648
QI12154	724.3383	1.82	12650
QI9569	712.6072	5.22	12661.2
QI11690	396.3322	1.93	12673.31683
QI398	772.5927	1.5	12673.52857
QI9754	171.0743	5	12675.29703
QI12174	556.4419	1.81	12677.1
QI7053	570.3602	9.3	12681
QI6038	281.0565	8.97	12682
QI4939	286.2749	6.84	12683.54545
QI12552	457.2231	1.66	12690.0099
QI12568	620.4025	1.65	12697.22222
QI1041	703.7054	1.81	12703.85714
QI8510	144.0812	6.38	12731.47525
QI12622	668.2553	1.64	12732.6
QI4179	529.5316	5.7	12749.27778
QI2132	207.1235	2.61	12750.16832
QI4060	311.3337	5.59	12754.56436
QI2066	682.1261	2.48	12756.95833
QI1115	340.3213	1.84	12763.71287
QI4755	207.0455	6.58	12770.66667
QI784	429.3937	1.69	12774.0495
QI707	569.1427	1.67	12776.37624
QI10314	311.0703	4.27	12787.38614
QI12125	321.3155	1.84	12791.17742
QI11339	256.2276	2.27	12799.89109
QI12375	311.2219	1.72	12803.40594
QI7125	533.3426	9.13	12850.6
QI2379	605.0651	3.13	12851.09901
QI10957	338.342	2.93	12861.85149
QI1655	383.3671	1.95	12866.82178
QI4488	271.2752	6.09	12880.11
QI756	312.1599	1.69	12890.01408
QI1468	253.1802	1.93	12904.36634
QI606	484.3644	1.64	12907.60396
QI7796	766.4874	7.69	12908.97143
QI5803	198.0872	8.34	12927.40594
QI3239	654.3322	4.72	12933.60976
QI8845	223.1084	5.95	12933.85149
QI1375	239.1646	1.92	12936.05941
QI11798	655.2767	1.92	12943.16092
QI11078	204.1237	2.62	12944.0297
QI3218	369.3522	4.67	12944.30693
QI11388	380.0711	2.19	12945.5
QI1484	671.4459	1.93	12946.10448
QI12823	738.6597	1.49	12961.01724
QI3721	757.5911	5.29	12961.41584
QI4767	796.0741	6.6	12961.7551
QI11686	466.3535	1.93	12973.45545
QI10514	146.1544	3.95	12975.61856
QI12473	161.133	1.69	12983.12871
QI12480	619.5276	1.68	12986.35644
QI9082	507.8721	5.67	13010.42857
QI7322	187.0722	8.48	13016.16667
QI2292	362.1261	3.01	13017.59259
QI1249	165.0916	1.89	13018.57426
QI8017	274.2019	7.38	13027.79208	C7 carnitine
QI3620	272.2337	5.19	13029.69388
QI10265	212.0536	4.33	13030.67327
QI12807	756.6326	1.51	13035.54455
QI1952	156.0409	2.31	13058.89109
QI11187	187.0971	2.43	13066.14851
QI11799	311.1857	1.92	13066.50495
QI2224	332.1709	2.8	13069.0297
QI2069	251.1495	2.48	13071.56522
QI1517	193.1594	1.93	13075.66337
QI1622	417.3398	1.94	13088.49505
QI3570	458.8244	5.13	13089.11224
QI919	349.1352	1.76	13110
QI2031	206.1028	2.43	13122.70297
QI1229	212.1076	1.88	13130.62376
QI6847	295.1156	11.3	13134.0198
QI1308	278.1602	1.91	13136.15842
QI5650	217.1301	8.04	13136.64356
QI11082	205.0978	2.61	13136.89109
QI10718	503.0527	3.4	13137.9505
QI9929	638.3195	4.78	13143.14286
QI5071	739.0661	7.12	13147.28713
QI7697	552.0192	7.83	13150.54455
QI2969	305.1211	4.37	13152.28378
QI8328	702.9431	6.77	13155.60377
QI7115	255.1822	9.15	13165.91525
QI10907	88.0395	3.04	13170.12871
QI3878	365.1572	5.45	13171.62376
QI2680	550.0654	3.88	13172.0396
QI1610	415.1388	1.94	13176
QI12178	613.2822	1.81	13178.94521
QI4485	279.1279	6.09	13201.42
QI5774	182.1157	8.28	13226.19192
QI6020	84.9599	8.89	13232.60396
QI2640	206.1392	3.78	13241.22772	pantothenol
QI1414	350.3057	1.92	13251.06
QI10174	342.1402	4.46	13255.54455
QI2720	184.9337	3.99	13260.25
QI6158	242.0908	9.27	13271.88119
QI3586	114.0917	5.14	13274.80198
QI6100	95.0607	9.14	13281.9703
QI2913	625.5186	4.27	13283.18812
QI9761	141.1027	4.98	13292.14851
QI412	704.597	1.51	13297.62376
QI12588	269.2481	1.65	13301.39604
QI12683	646.452	1.61	13320.19388
QI3799	477.3594	5.37	13324.53465
QI9441	236.1149	5.35	13336.19802
QI5363	174.887	7.53	13342.16832
QI9121	485.357	5.63	13343.94059
QI7660	342.1404	7.91	13346.7
QI8770	558.4036	6.04	13371.85915
QI8822	351.1564	5.98	13377.33333
QI1025	541.54	1.8	13385.08696
QI4760	166.081	6.59	13395.53125
QI2149	160.0233	2.64	13399.0495
QI1413	429.3011	1.92	13404.66337
QI4659	645.4658	6.31	13428.3
QI4282	546.8778	5.81	13433.69863
QI5458	572.295	7.75	13437.06931
QI12067	509.2173	1.85	13443.92308
QI5972	220.9349	8.75	13444.09901
QI1083	724.5271	1.83	13444.88235
QI11220	292.0148	2.37	13445.0198
QI10499	721.0558	3.98	13445.29703
QI2411	654.3322	3.2	13452.89831
QI2433	450.0488	3.24	13454.44554
QI3262	291.0704	4.75	13459.92
QI1625	230.1756	1.94	13486.26733
QI5041	769.5602	7.07	13492.21782
QI8977	286.3382	5.77	13495.55844
QI7522	180.9901	8.09	13498.89109
QI12599	436.2828	1.64	13507.10891
QI2286	194.0488	3	13508.52475
QI527	788.2857	1.6	13510.5
QI6179	334.6743	9.34	13522
QI2887	392.1917	4.24	13526.34343
QI6966	337.1003	9.7	13529.92079
QI6275	266.094	9.88	13530.43564
QI8792	132.0482	6.01	13549.93069
QI10743	307.1357	3.35	13554.35065
QI12751	547.401	1.54	13566.62376
QI1335	675.8394	1.91	13572
QI1094	385.1474	1.84	13581.53846
QI11588	271.0967	1.94	13589.23077
QI1417	349.2011	1.92	13592.12
QI721	337.2742	1.68	13603.87129
QI7560	130.1595	8.06	13605.86139
QI12458	673.5904	1.69	13614.38614
QI1788	242.9993	2.09	13621.72277
QI3465	245.9482	5	13636.9604
QI5290	370.1781	7.44	13644
QI11474	114.0666	2.02	13645.46535
QI11833	239.1283	1.92	13654.92079
QI4507	546.2846	6.12	13662.49
QI9407	733.5922	5.39	13674.85149
QI7813	520.3091	7.65	13680.01163
QI11617	582.3128	1.94	13683.6
QI8865	773.0769	5.91	13690.68116
QI8031	286.2018	7.34	13692.78218
QI9262	562.5678	5.49	13694.25373
QI2071	171.1497	2.49	13703.54455
QI11247	210.061	2.33	13718.10891
QI10504	658.0662	3.97	13728.61386
QI1443	209.1178	1.92	13735.53465
QI4883	123.092	6.76	13748.70297
QI8133	106.046	7.15	13752.26733
QI11729	473.2	1.93	13755.55556
QI1379	329.2691	1.92	13758.77228
QI7518	457.1691	8.09	13768.96
QI12601	319.2269	1.64	13775.27723
QI3507	426.3249	5.03	13800.74257
QI9151	627.6026	5.6	13806.75
QI12752	639.4964	1.54	13812.9505
QI7196	335.2038	8.92	13826.65714
QI7720	176.0114	7.79	13833.72277
QI11148	265.1045	2.49	13838.42574
QI6696	171.9935	14.14	13839.85149
QI3628	138.9957	5.19	13853.61429
QI3644	790.5733	5.21	13854.07921
QI9688	666.1333	5.05	13854.20548
QI12235	254.0966	1.78	13855.33333
QI4233	557.9154	5.76	13863.56
QI10689	251.0778	3.47	13863.70297
QI11869	424.2186	1.91	13887.33333
QI11227	216.1598	2.36	13891.09901
QI11565	279.2323	1.95	13891.15842
QI2272	605.0649	2.96	13897.14851
QI6018	191.1507	8.89	13918
QI1275	396.3112	1.9	13919.65347
QI7991	726.2959	7.4	13924.47
QI7105	367.1435	9.19	13944.34653
QI9514	797.5872	5.28	13955.0198
QI11590	280.1124	1.94	13955.5
QI1803	395.0485	2.11	13959.40594
QI5017	260.1248	7.05	13959.83168
QI5587	156.0426	7.93	13959.93069
QI4535	125.0714	6.15	13966.17822
QI7781	688.3296	7.73	13979.54545
QI2805	133.0863	4.16	13985.9604
QI1270	333.3002	1.9	13993.52475
QI3246	387.2014	4.73	14004.98
QI5268	799.4843	7.43	14006.53333
QI4334	349.1833	5.89	14008.5
QI10589	89.06	3.74	14009.14851
QI12000	489.3796	1.88	14009.60396
QI1594	520.3835	1.94	14010.30769
QI9065	388.3425	5.69	14017.31915
QI12368	671.2719	1.72	14022.36364
QI3372	387.2341	4.87	14023.37624
QI609	294.1281	1.64	14031.5
QI1015	253.0356	1.79	14035
QI5964	176.1285	8.72	14045.94059
QI9600	104.1073	5.19	14052.69307
QI6069	127.1234	9.05	14054.07921
QI9040	186.2222	5.7	14055.9901
QI1400	595.1447	1.92	14061
QI1248	115.1121	1.89	14070.87129
QI11738	550.3427	1.93	14075.52688
QI7915	281.937	7.45	14076.56436
QI7845	562.2904	7.55	14078.5
QI1149	298.3109	1.85	14108.74257
QI9142	535.9038	5.61	14117.35644
QI9309	141.9591	5.46	14119.30612
QI10930	707.0746	3	14125.65347
QI9447	448.3058	5.34	14127.42857
QI760	479.2627	1.69	14133.33333
QI4707	203.0822	6.37	14139.41584
QI8538	402.2386	6.34	14141.78082
QI9962	669.1802	4.74	14153.32609
QI7451	227.0797	8.26	14158.19802
QI4094	440.4107	5.63	14167.49505
QI8098	210.9361	7.23	14180.51485
QI1267	173.1542	1.9	14204.41584
QI4317	240.1495	5.86	14210
QI8065	712.1206	7.28	14216.39
QI3243	720.2336	4.72	14226.4
QI5396	301.9422	7.63	14228.84158
QI1384	400.2333	1.92	14245.61667
QI8788	528.3116	6.01	14269.62376
QI8611	220.1372	6.26	14277.77228
QI7672	392.7488	7.87	14279
QI4563	623.9541	6.19	14284.71287
QI8782	353.9367	6.02	14297.43564
QI7740	380.0965	7.78	14319
QI9555	666.6383	5.23	14335.58904
QI7699	536.0446	7.83	14342.16832
QI7671	193.059	7.87	14343.51485
QI5057	746.9698	7.1	14347.72414
QI5171	211.1276	7.31	14350.07921
QI1902	245.1389	2.28	14359.65347
QI1644	428.328	1.95	14360.87629
QI4635	288.2537	6.3	14362.54167
QI2054	206.0817	2.46	14380.07921	cinnamoylglycine
QI3144	85.0287	4.58	14392.49505
QI8383	208.1548	6.68	14408.34653
QI771	469.2955	1.69	14409.8617
QI12736	510.4378	1.55	14410.18367
QI654	670.3268	1.65	14410.62376
QI9269	475.2869	5.49	14417.75
QI11299	424.3066	2.29	14418.97059
QI979	471.3686	1.78	14419.87129
QI503	579.1669	1.59	14420.2
QI12340	189.079	1.73	14426.08911
QI8725	342.1399	6.1	14442.57955
QI7941	130.0503	7.44	14460.66337
QI1528	281.1751	1.93	14471.57426
QI8718	341.3529	6.11	14475.18812
QI7163	687.8605	9.01	14479.66667
QI4757	646.4548	6.59	14488.16667
QI10745	107.0706	3.35	14491.08911
QI11370	321.1669	2.23	14502.11881
QI1702	315.2324	1.98	14502.31111
QI1929	300.2902	2.3	14508.16832
QI5030	318.1672	7.07	14530.63366
QI4557	175.0871	6.18	14534.54455
QI11815	223.1698	1.92	14535.18812
QI5789	156.0427	8.31	14551.52
QI12263	627.2457	1.77	14555.28049
QI11002	327.0168	2.79	14562.31683
QI5734	177.0752	8.17	14579.71717
QI2428	223.0931	3.23	14588.16667
QI9281	590.5994	5.47	14597.01613
QI3475	669.1807	5.01	14605.83562
QI5925	169.0461	8.56	14614.53465
QI4580	369.7152	6.22	14623
QI607	330.1278	1.64	14629
QI871	453.1891	1.73	14632.34653
QI3541	448.3383	5.07	14647.78218
QI8931	450.235	5.81	14648
QI10916	178.0868	3.02	14648.76238
QI9099	228.2691	5.65	14660.86139
QI11832	614.425	1.92	14665.18812
QI5548	219.098	7.87	14672
QI12030	321.2427	1.87	14687.22772
QI12544	661.3572	1.66	14701.81319
QI1628	529.296	1.94	14705.64211
QI7707	554.3849	7.82	14716.25
QI12830	576.4661	1.46	14723.2987
QI2513	181.0338	3.42	14730.81188
QI10467	720.0531	4.07	14737.75248
QI8273	665.3597	6.86	14739.57692
QI5783	445.2889	8.29	14743.54545
QI3006	616.4625	4.41	14745.48515
QI2489	450.0487	3.38	14749.09901
QI10989	158.0817	2.82	14750.84158
QI3288	674.1338	4.78	14773.17857
QI2070	196.1552	2.49	14777.68317
QI9889	466.1765	4.82	14778.75248
QI534	610.5023	1.61	14789.40594
QI5425	284.1261	7.7	14798.25275
QI9242	436.3177	5.52	14805.9901
QI9002	514.3783	5.74	14809.91089
QI10771	214.1077	3.27	14826.22
QI12209	296.186	1.79	14845.32
QI9892	236.1149	4.82	14864.9802
QI12585	280.1124	1.65	14899.88235
QI4101	516.2784	5.63	14909
QI4195	244.264	5.72	14931.30693
QI1329	656.437	1.91	14943.66667
QI4574	239.0588	6.21	14951.66337
QI9543	267.1555	5.24	14952.18812
QI5874	231.0981	8.46	14957.9604
QI1349	223.1334	1.91	14958.12871
QI12179	534.3475	1.81	14969.23944
QI11775	249.149	1.92	14982.30693
QI1643	397.3832	1.95	14984.52475
QI4208	353.353	5.73	15000.19753
QI11198	250.129	2.41	15008.09901
QI12051	298.2743	1.86	15015.58242
QI7972	546.8566	7.41	15017.82178
QI676	293.2115	1.66	15025.14851
QI11609	371.1489	1.94	15035
QI7257	296.0554	8.72	15036.26667
QI7758	561.3759	7.76	15044.21739
QI1068	458.2545	1.82	15047.29
QI826	277.1288	1.71	15056.52475
QI555	733.8469	1.62	15070
QI5546	147.266	7.87	15088.44211
QI3694	624.5917	5.26	15089.05263
QI10911	714.3898	3.03	15110.8
QI7039	199.0698	9.35	15118.16071
QI3654	225.0963	5.23	15120.9505
QI5192	140.105	7.35	15126.11881
QI990	471.177	1.78	15133.06122
QI4847	136.0487	6.69	15141.26733
QI12685	318.0232	1.61	15146
QI9072	507.3705	5.68	15155.43478
QI1585	410.3272	1.94	15158.91
QI11189	200.1288	2.43	15161.0297
QI7966	389.0316	7.42	15166.02128
QI12377	453.3197	1.72	15169.12871
QI10682	482.167	3.49	15175.77273
QI10841	567.34	3.13	15178.44
QI2083	292.0148	2.51	15209.18812
QI10394	134.0452	4.2	15209.27723
QI2159	207.1238	2.66	15228.15842
QI8672	284.1624	6.17	15229.42574
QI11802	371.2797	1.92	15230.87129
QI2904	296.0462	4.27	15232.0495
QI5569	522.3579	7.91	15238.79208
QI10247	299.1105	4.37	15242.63918
QI10987	363.1936	2.83	15258.67327
QI7182	146.0816	8.97	15265.16832
QI3712	496.3408	5.28	15275.61386
QI10692	147.0768	3.47	15275.91089
QI7255	321.1422	8.72	15303.85567
QI7186	168.0105	8.96	15314.0198
QI892	597.2718	1.74	15333.50495
QI4744	476.307	6.55	15336
QI8003	509.0336	7.4	15342.23656
QI8896	527.852	5.86	15349
QI5297	329.9159	7.45	15350.59406
QI2164	325.0186	2.68	15358.38614
QI7711	674.3142	7.82	15365.92929
QI12193	385.3317	1.8	15368.48515
QI2773	660.0639	4.11	15373.28713
QI5681	501.1341	8.08	15402.56044
QI6939	90.0553	9.96	15406.10891
QI967	404.301	1.78	15443.56436
QI5129	284.8891	7.25	15451.11881
QI4430	464.3145	6.01	15464.11881
QI7670	347.065	7.88	15469.10891
QI11630	413.3056	1.94	15496.82178
QI3443	670.598	4.96	15499
QI7747	244.1549	7.77	15499.87129	C5:1 carnitine
QI3193	286.0924	4.64	15512.54545
QI4281	170.0817	5.81	15515.56962	pyridoxine
QI1645	536.2671	1.95	15549.40964
QI10209	478.2632	4.42	15562
QI7667	401.7638	7.89	15567.95652
QI5818	119.09	8.35	15568.50495
QI6123	643.3879	9.23	15583
QI4751	772.073	6.57	15584.30693
QI7910	513.8132	7.46	15604.36
QI6055	181.9887	9.01	15614.56436
QI11093	213.1491	2.6	15622.23762
QI5570	290.1349	7.91	15623.27869
QI12040	581.4053	1.86	15635.82178
QI7544	517.1084	8.08	15642.79348
QI8955	104.1073	5.79	15645.53465
QI4027	528.3941	5.56	15646
QI9178	654.3328	5.57	15651.46341
QI1268	213.1465	1.9	15651.61386
QI1095	403.3785	1.84	15654.5
QI9508	441.3303	5.28	15659.56436
QI12526	642.6019	1.67	15659.81188
QI12821	712.6444	1.5	15669.39604
QI9710	734.5691	5.03	15669.72727
QI12102	673.6585	1.84	15674.10526
QI424	572.4892	1.52	15674.90099
QI8539	341.1573	6.34	15680.91089
QI7445	219.0722	8.28	15692.49495
QI12201	406.2075	1.8	15696.36
QI5915	497.2096	8.54	15700.25714
QI7032	555.3543	9.36	15738.08421
QI436	614.57	1.52	15748.14851
QI827	606.3496	1.71	15749.68317
QI12763	663.5743	1.53	15764.67327
QI1660	322.1862	1.95	15764.81707
QI381	402.1949	1.42	15778.5
QI1323	199.1812	1.91	15778.53465
QI7788	242.926	7.71	15780.49505
QI7775	489.297	7.74	15792.5
QI10915	386.2388	3.02	15797.5625
QI5216	650.0729	7.4	15799.07229
QI5765	211.1058	8.25	15801.93069
QI7770	631.3106	7.74	15808.31683
QI4706	132.0812	6.37	15814.16832
QI11120	258.1343	2.55	15822.25743
QI4901	318.1677	6.78	15824.94059
QI2151	327.0168	2.64	15832.21782
QI6124	437.1916	9.23	15838.11364
QI538	638.4996	1.61	15844.74257
QI6239	227.1144	9.64	15854.45545	carnosine
QI8665	498.258	6.17	15860.56436
QI4323	355.3688	5.87	15868.83333
QI2474	208.0991	3.35	15873.58416
QI11668	433.2581	1.93	15882
QI7794	546.3343	7.7	15890.52475
QI7743	90.0917	7.78	15893.15842
QI7160	294.2036	9.02	15899.48515
QI3655	355.2847	5.23	15905.78495
QI605	455.373	1.64	15906.81188
QI8790	152.0546	6.01	15909.11881
QI8594	612.3193	6.27	15924.36364
QI5373	782.2621	7.55	15928.86667
QI5625	502.1141	7.99	15962.91781
QI11982	680.2677	1.88	15970.86538
QI4351	329.3169	5.91	15971.5
QI9607	285.1062	5.19	15974.62376
QI4729	651.3898	6.49	15984
QI2471	481.328	3.34	16004.79365
QI12126	269.2116	1.84	16008.37624
QI5208	503.9683	7.39	16009.11828
QI8337	746.6059	6.75	16013.43564
QI4564	580.4171	6.19	16028.01449
QI1709	454.3539	1.98	16047.65
QI2923	319.1367	4.29	16058.40426
QI10962	218.0609	2.91	16070.97368
QI3537	151.097	5.07	16104.13861
QI1481	684.3426	1.93	16116.625
QI4421	551.3975	6	16123.77273
QI3410	245.9484	4.92	16144.31683
QI5317	597.7737	7.47	16144.60638
QI7086	440.7015	9.24	16165.27551
QI9522	654.6031	5.27	16166.33803
QI2972	270.1915	4.37	16175.86139
QI11842	509.5054	1.92	16178.91089
QI12513	663.4967	1.67	16193.96
QI7095	695.3382	9.23	16194.58065
QI5280	714.2748	7.44	16195.30693
QI11322	785.5919	2.27	16200.5
QI6032	194.0335	8.96	16203.83824
QI5259	747.3364	7.42	16207.54839
QI11930	478.3749	1.9	16242.35644
QI8178	753.0797	7.07	16254.12121
QI11300	243.1233	2.29	16266.72277
QI1593	480.2801	1.94	16267.83168
QI3015	359.1315	4.43	16279.08081
QI11110	235.1083	2.56	16282.10891
QI1374	582.5942	1.92	16285.7
QI10610	614.4833	3.69	16291.58416
QI2023	233.1024	2.42	16300.0297
QI12653	731.8499	1.62	16302.5
QI1532	728.6036	1.93	16313.13043
QI4112	283.3023	5.64	16320.09901
QI10460	152.0711	4.09	16334.49505
QI11977	499.2163	1.89	16345.6
QI11756	186.1858	1.93	16349.0495
QI11517	179.1435	1.98	16353.19802
QI7324	152.0392	8.48	16360.11881
QI11267	230.1756	2.31	16383.65347
QI8976	404.3644	5.77	16386.45882
QI12379	462.3503	1.72	16394.29703
QI3393	298.1151	4.91	16422.83168
QI10228	504.2732	4.4	16426.23404
QI5097	270.9782	7.18	16434.50495
QI3093	213.9835	4.52	16434.71287
QI3164	623.2208	4.6	16483.03509
QI12339	563.2657	1.73	16483.23762
QI7021	304.1621	9.42	16486.65347
QI2693	721.0547	3.92	16499.30693
QI2711	721.0541	3.96	16509.27723
QI1251	334.1864	1.89	16524.0198
QI5293	245.9547	7.45	16527.54455
QI12435	432.4048	1.69	16578.64356
QI5253	707.3616	7.42	16583.4
QI6908	220.1062	10.24	16584.59406
QI11208	474.3611	2.39	16598.9125
QI11040	130.0868	2.7	16600.05941
QI12488	269.2269	1.68	16605.66337
QI1909	273.2542	2.28	16623.16832
QI7351	163.1234	8.45	16624.30693
QI12785	728.6016	1.52	16627.0495
QI9888	342.14	4.83	16639.22772
QI5673	591.0618	8.07	16651.70909
QI5638	216.9237	8	16667
QI11988	399.3222	1.88	16674.26733
QI10020	744.5535	4.64	16678.22222
QI2729	642.5152	4.01	16678.83562
QI518	528.2472	1.6	16682
QI8355	392.2787	6.72	16682.85149
QI6090	117.0743	9.12	16683.57426
QI11908	640.3172	1.91	16727.1
QI12784	700.5703	1.52	16738.35354
QI7337	205.0827	8.47	16739.39024
QI7291	555.8371	8.58	16746
QI5839	534.2982	8.4	16746.76289
QI4380	213.9837	5.96	16762.68627
QI748	257.227	1.69	16763.68317
QI3082	234.0978	4.51	16766.47525
QI12446	411.3621	1.69	16776.56436
QI1518	235.1546	1.93	16788.06931
QI5906	613.0856	8.49	16802.25
QI11926	783.3875	1.9	16825.66667
QI8188	330.301	7.07	16828.63636
QI4129	364.3585	5.66	16831
QI11623	285.2065	1.94	16831.19802
QI12462	502.2453	1.69	16833.11224
QI674	277.2166	1.66	16833.36634
QI9565	186.0767	5.23	16844.71287
QI4812	260.107	6.65	16866.47
QI8985	476.3592	5.76	16875.90769
QI5027	765.586	7.06	16883.24
QI11555	431.2776	1.95	16888.78378
QI5204	165.114	7.38	16894.40594
QI9350	277.0899	5.44	16905.75248
QI1867	380.3374	2.26	16910.55446
QI10932	230.1029	3	16913.56436
QI666	553.392	1.66	16926.09901
QI12623	464.3576	1.64	16931.77228
QI8748	300.2901	6.07	16931.80882
QI2432	79.0293	3.24	16932.52475
QI5159	442.051	7.29	16938.46535
QI969	450.2702	1.78	16946.68317
QI11095	267.0536	2.59	16963.76238
QI3869	236.1149	5.44	17007.64356
QI3067	275.9934	4.48	17025.20792
QI7665	364.1224	7.91	17038.7
QI5370	726.2171	7.55	17061.08
QI9094	547.499	5.65	17079
QI4196	200.2379	5.72	17087.79208
QI7491	192.0152	8.16	17087.87
QI12268	453.3195	1.77	17092.65347
QI3280	697.2102	4.77	17099.8913
QI9771	362.0849	4.97	17103.0099
QI5121	273.9446	7.23	17116.78218
QI9203	337.3582	5.55	17126.35644
QI8947	325.3217	5.79	17133.09184
QI12498	339.2899	1.68	17144.0099
QI3184	105.0427	4.63	17150.51485
QI2927	286.0902	4.3	17156.69307
QI2246	605.0644	2.88	17163.70297
QI12287	625.2655	1.76	17168.31683
QI12515	400.2485	1.67	17173.11881
QI973	615.2455	1.78	17173.73469
QI6349	173.129	10.78	17190.77228
QI5393	242.9261	7.62	17194.0099
QI6175	578.8267	9.33	17202.5625
QI10046	774.5921	4.61	17206.72059
QI7595	296.01	7.99	17216.55435
QI7993	582.0857	7.4	17244.40476
QI9953	165.0776	4.76	17262.70297
QI12774	710.5691	1.53	17268.23762
QI565	617.4748	1.62	17277.17822
QI8424	341.1575	6.63	17279.14286
QI7973	532.0265	7.41	17281.30435
QI7411	173.0926	8.34	17290.29703	pro-gly
QI1135	494.1939	1.85	17303.45745
QI6104	113.0906	9.15	17305.09901
QI2517	503.0526	3.44	17309.47525
QI11928	610.6238	1.9	17332.88
QI12109	181.1591	1.84	17336.13861
QI6259	710.8673	9.77	17342.86842
QI10476	721.0553	4.04	17350.88119
QI8257	230.2123	6.9	17357
QI2789	465.1032	4.12	17363.2766
QI2221	707.075	2.8	17380.24752
QI1325	413.2667	1.91	17412.35
QI8148	738.563	7.12	17416.44554
QI6165	179.0053	9.3	17437.46535
QI12250	473.2366	1.78	17448.56436
QI9406	738.5054	5.39	17464.26733
QI890	262.0746	1.74	17466
QI11504	299.2948	1.99	17473.43564
QI8075	517.6851	7.27	17478.05
QI8225	87.1001	6.98	17489.88119
QI3224	293.0985	4.68	17492.75248
QI7548	156.0426	8.07	17492.88119
QI10463	171.1577	4.07	17495.83168
QI9985	631.5552	4.71	17514.31683
QI8041	123.0556	7.32	17538.9703
QI10956	289.0724	2.93	17554.05941
QI5626	228.0226	7.99	17564.08333
QI7164	175.3653	9.01	17570.67
QI12070	251.1283	1.85	17572.88
QI4719	794.0595	6.46	17587.58621
QI8780	524.2764	6.03	17649.93
QI9820	342.14	4.92	17664.0099
QI4120	360.375	5.65	17664.9505
QI9876	377.1533	4.85	17670.79518
QI8879	168.0521	5.89	17683.18812
QI6840	143.1548	11.43	17686.39604
QI8954	471.1845	5.79	17706.6
QI2366	627.5345	3.11	17718.10976
QI9982	342.14	4.72	17718.52475
QI5379	735.2473	7.58	17723.82
QI12420	247.0874	1.7	17731.36842
QI6953	599.8829	9.8	17739.56098
QI8925	367.2382	5.82	17745.77273
QI11744	295.1908	1.93	17759.77228
QI2820	515.3163	4.2	17762.71277
QI3616	364.1218	5.19	17767.38614
QI1021	495.127	1.8	17769.66667
QI7481	264.1433	8.18	17771.14
QI5165	715.2065	7.3	17788.12245
QI1322	188.1287	1.91	17797.29703
QI5168	445.137	7.3	17798.20792
QI5679	184.0909	8.08	17799.16832
QI3969	485.3571	5.51	17805.69307
QI1416	265.1439	1.92	17814.09901
QI5273	357.7375	7.43	17820.8
QI9505	703.5731	5.28	17821.65
QI7629	560.3134	7.93	17830.07447
QI7292	633.8203	8.56	17830.5
QI12448	372.217	1.69	17845.48515
QI12107	242.1756	1.84	17856.92079
QI2521	292.1256	3.45	17868.68
QI5131	768.9809	7.25	17869.13333
QI5206	662.3412	7.38	17874.78218
QI11966	413.1793	1.89	17875.46667
QI5571	511.3106	7.91	17887
QI3462	284.1624	4.99	17901.39604
QI3329	228.0846	4.82	17904.11881
QI9397	422.4	5.4	17960.77228
QI7532	229.0885	8.09	17962.28713
QI5939	193.0661	8.61	17965.94737
QI7713	171.0169	7.81	17979.45
QI1694	590.4272	1.97	17981.48515
QI12516	313.2741	1.67	17982.21782
QI11085	605.0647	2.61	17983.26733
QI4296	593.9448	5.82	17989.21212
QI11420	162.0554	2.11	17999.57426
QI12750	623.5588	1.54	17999.92079
QI754	465.3925	1.69	18000.41584
QI1148	237.1854	1.85	18044.06931
QI9225	299.1622	5.53	18049.15842
QI10419	225.9603	4.15	18053.81188
QI1271	316.1757	1.9	18053.82178
QI3569	469.362	5.12	18067.9604
QI5735	477.0793	8.17	18072.61111
QI10860	185.1179	3.09	18073.29703
QI2174	510.4381	2.69	18095.81395
QI12251	668.6524	1.78	18100.43
QI1958	199.047	2.32	18107.62
QI9047	302.3058	5.7	18108.13861	sphinganine
QI3436	419.3172	4.96	18109.0099
QI7139	174.1356	9.08	18112.64356
QI2868	184.9338	4.23	18116.58025
QI12613	423.3271	1.64	18162.9703
QI5696	423.2756	8.09	18181.72
QI9993	603.2942	4.69	18187.53465
QI1719	234.134	2	18198.68317
QI1134	404.2081	1.85	18199.12871
QI4641	285.2905	6.3	18200.26733
QI11540	381.987	1.96	18208.45545
QI10307	479.1191	4.27	18209.10588
QI4166	792.5529	5.69	18219.25253
QI5209	782.5682	7.39	18232.9703
QI7293	418.2239	8.56	18232.97143
QI6360	129.1026	11.05	18238.9802
QI11844	337.2377	1.92	18262.0297
QI1411	347.1608	1.92	18275.34653
QI10517	146.0605	3.94	18303.38614
QI2649	605.0648	3.81	18311.75248
QI10668	79.0293	3.53	18329.78218
QI5687	220.1063	8.09	18333.49505
QI5478	239.1067	7.78	18346.54545
QI634	435.3109	1.65	18347.29703
QI5078	135.0032	7.15	18357.9703
QI7433	712.9923	8.3	18358.83871
QI7441	235.0462	8.28	18371.3
QI7356	263.088	8.44	18374.83784
QI8870	108.0117	5.91	18375.06931
QI11872	464.4318	1.91	18379.27835
QI4026	533.3273	5.56	18385.625
QI12786	776.2303	1.52	18389.35644
QI487	496.4222	1.55	18392.36634
QI8285	551.2932	6.84	18407.41176
QI11310	211.1698	2.28	18413.9703
QI8868	579.9289	5.91	18424.47059
QI10155	105.0427	4.47	18430.19802
QI3528	483.8795	5.05	18442.11881
QI11043	168.0774	2.7	18446.0495
QI7154	219.0833	9.03	18451.90099
QI6067	158.093	9.03	18452.23762
QI4596	659.9837	6.24	18457.85149
QI2987	172.0973	4.39	18479.76238
QI7568	563.3311	8.05	18495.3299
QI1883	373.2949	2.27	18510.08911
QI8190	218.1392	7.07	18526.46535
QI3490	657.2038	5.01	18528.43878
QI8126	227.3149	7.16	18563.74257
QI1466	324.2901	1.93	18566.45545	linoleoyl ethanolamide
QI1968	195.1234	2.33	18576.66337
QI4790	740.5563	6.63	18581.79
QI1667	216.1964	1.96	18594.58416
QI7547	489.2972	8.07	18614.42857
QI11698	363.3108	1.93	18616.33663
QI9168	443.2335	5.58	18633.16981
QI6902	113.1076	10.28	18637.65347
QI1861	468.2446	2.25	18645.96667
QI12308	680.3118	1.75	18654.66667
QI7624	387.036	7.94	18656.36634
QI11574	682.5605	1.95	18665.56436
QI8559	314.3058	6.31	18680.57895
QI12137	772.5106	1.83	18685.22093
QI11696	424.3065	1.93	18688.9375
QI7607	110.055	7.97	18706
QI12119	641.3149	1.84	18710
QI5421	773.9731	7.69	18715.51613
QI1989	389.2693	2.35	18729.33
QI1295	542.2723	1.9	18740.16667
QI7784	177.0251	7.72	18745
QI4307	256.7349	5.84	18761.3125
QI11353	158.1545	2.26	18774.39604
QI7992	566.4187	7.4	18791.05941
QI554	575.4681	1.62	18801.05941
QI916	383.113	1.76	18815.68317
QI11891	300.1809	1.91	18832.0297
QI474	313.2742	1.54	18838.08911
QI1807	410.2389	2.13	18841.17742
QI7929	348.7224	7.44	18845
QI7924	368.202	7.45	18845.5
QI2655	194.0488	3.82	18846.27723
QI11952	208.1914	1.9	18862.27723
QI1761	570.4578	2.05	18920.84158
QI5634	141.9588	8	18922.53465
QI5138	261.145	7.27	18930.88119
QI9497	491.3753	5.29	18934.47525
QI8090	262.9072	7.25	18940.65347
QI12085	432.296	1.85	18950.96875
QI4246	564.882	5.77	18956.89474
QI12249	594.5828	1.78	18962.81188
QI1013	276.0639	1.79	18964
QI4311	286.1518	5.84	18968.2
QI10430	155.0649	4.12	18989.20792
QI10076	127.0394	4.58	18989.84158
QI10341	686.5398	4.24	18991.85149
QI4936	550.2084	6.84	19001.42574
QI5792	298.1015	8.31	19011.90099
QI2342	605.0647	3.08	19013.9505
QI5432	155.0431	7.72	19033.9901
QI2250	184.0974	2.89	19051.27723
QI8266	217.1188	6.89	19068.69307
QI7877	685.7282	7.48	19073.64
QI9053	358.2281	5.69	19083.23762
QI8224	465.1178	6.98	19087.82178
QI7376	533.3239	8.4	19103.95652
QI11803	255.1596	1.92	19104.85149
QI1380	269.1388	1.92	19121.20792
QI8903	490.8188	5.85	19140
QI1580	258.2433	1.94	19159.36634
QI12059	433.4044	1.86	19167.41584
QI495	654.2878	1.57	19174.61386
QI11892	628.4052	1.91	19209.26733
QI12089	170.1544	1.85	19216.09901
QI5046	608.878	7.08	19235.9604
QI704	204.0873	1.67	19260.74257
QI3106	174.0555	4.55	19262.90099
QI8353	668.9709	6.72	19267.85714
QI6977	283.1406	9.65	19276.70297
QI5389	150.1129	7.61	19314.64
QI11308	444.3327	2.28	19328.46535
QI8174	502.6753	7.08	19342.7619
QI5029	502.3409	7.07	19345.52857
QI1971	123.0808	2.33	19359.58416
QI7269	522.2811	8.65	19370.85714
QI10275	653.5503	4.32	19375.42
QI5558	711.1668	7.91	19378.26744
QI10703	200.0784	3.43	19380.12871
QI1370	155.0707	1.92	19398.76238
QI11377	292.0149	2.22	19419.58416
QI2289	188.0673	3.01	19419.88525
QI3209	275.9933	4.66	19422.47525
QI4133	356.353	5.66	19440.12871
QI11222	407.28	2.37	19443.69048
QI4044	418.3535	5.57	19486.47059
QI690	638.571	1.67	19486.89109
QI2984	384.2361	4.39	19492.95789
QI3682	714.5879	5.25	19505.14815
QI7868	610.3267	7.49	19558.13265
QI12806	698.5908	1.51	19566.9
QI730	221.1542	1.68	19590.33663
QI7954	247.9914	7.43	19598.65347
QI10582	133.0863	3.77	19602.94059
QI12001	617.2159	1.88	19615.50495
QI2939	103.0698	4.31	19629.09901
QI5452	604.243	7.75	19641.27723
QI2225	700.5713	2.8	19653.76238
QI1931	284.1709	2.3	19656.85149
QI5851	219.1347	8.42	19680.60377
QI12469	297.258	1.69	19680.71287
QI4185	273.2663	5.71	19691.56667
QI9779	243.011	4.96	19702.0198
QI10825	144.066	3.15	19703.65347
QI921	359.3521	1.76	19723
QI9597	223.0931	5.19	19748.18085
QI8012	435.98	7.39	19772.03061
QI4059	245.1152	5.59	19783.22772
QI11506	620.4367	1.99	19799.91089
QI7452	511.3106	8.25	19811.63636
QI5550	467.2837	7.88	19812
QI6892	176.1287	10.39	19828.79208
QI11142	146.0604	2.5	19860.9505
QI12496	639.4968	1.68	19864.67327
QI4561	314.3058	6.18	19872.72727
QI6905	104.1073	10.26	19874.90099
QI2718	286.0767	3.98	19885.16832
QI5278	207.9988	7.44	19888.54455
QI7283	679.3248	8.6	19915
QI10661	275.1065	3.54	19920.91089
QI5308	365.8978	7.46	19921.62376
QI7240	315.0808	8.77	19927.84211
QI12816	790.6902	1.5	19930.94
QI5739	132.0731	8.18	19931.33333
QI11432	556.4421	2.09	19952.88119
QI6068	130.0979	9.03	19966.24752
QI10938	253.1084	2.99	19996.92079
QI5026	767.5996	7.06	20018.96
QI1226	516.1874	1.88	20024
QI7076	521.7378	9.24	20024.48913
QI10505	235.0388	3.97	20050.58947
QI5697	534.3177	8.09	20051.0198
QI7551	264.0752	8.07	20059.03
QI7193	146.118	8.93	20061.68317
QI12380	317.2113	1.72	20077.61386
QI7353	262.1654	8.44	20086.10891
QI5526	527.1441	7.85	20086.25
QI2156	159.0309	2.65	20089.22772
QI10231	287.1007	4.39	20093.67327
QI10300	630.545	4.28	20094.13861
QI2754	188.056	4.07	20100.81633
QI3197	365.1057	4.64	20103.45545
QI8388	223.1083	6.68	20107.26733
QI2848	218.1046	4.21	20125.64583
QI12370	563.2148	1.72	20127
QI897	369.1829	1.74	20149.91089
QI8258	150.039	6.9	20167.38614
QI4024	432.3688	5.56	20193.1978
QI5224	514.0992	7.4	20201.14458
QI11933	315.2322	1.9	20216.37288
QI9129	402.3585	5.62	20233.85149
QI7760	120.0036	7.75	20244.53465
QI3608	474.4163	5.17	20320
QI4086	139.0506	5.62	20338.89109
QI4386	568.8898	5.97	20350.08861
QI10641	288.1082	3.59	20358.74257
QI746	243.2113	1.69	20366.16832
QI687	481.3144	1.67	20368.15842
QI8253	329.9973	6.91	20375.86139
QI4872	668.4692	6.73	20386
QI5668	387.0359	8.07	20389.68317
QI3677	455.4212	5.24	20431.86747
QI11270	229.1441	2.31	20434.22772
QI11507	156.0409	1.99	20435.55446
QI12147	425.3607	1.83	20466.86667
QI3648	446.385	5.22	20493.21782
QI9572	505.8928	5.22	20493.89109
QI12418	306.2044	1.7	20499
QI11179	238.1655	2.44	20532
QI12358	449.1493	1.72	20533.94059
QI5834	544.3423	8.38	20543.68317
QI6261	189.1796	9.77	20551.07921
QI10121	186.0767	4.53	20553.20792
QI4898	362.9267	6.78	20558.52475
QI434	730.6134	1.52	20561.23762
QI12180	795.5002	1.81	20570.76
QI476	659.6014	1.55	20576.33663
QI650	230.0968	1.65	20625
QI7178	440.1394	8.97	20658.75
QI5044	119.0166	7.08	20667.30693
QI8871	426.2126	5.91	20674.66667
QI11913	453.1889	1.91	20678.22772
QI1813	313.2742	2.13	20680.93069
QI7946	798.9822	7.43	20684.84211
QI8306	158.1544	6.81	20687.41584
QI9827	474.4162	4.91	20707.0198
QI4428	151.0621	6.01	20711.94059
QI1588	554.4629	1.94	20720.31915
QI2587	495.0642	3.61	20722.60396
QI6947	217.1189	9.84	20736.78218
QI5755	511.8122	8.23	20751.16667
QI5984	649.4285	8.77	20781.21429
QI2039	118.0655	2.44	20798.53465
QI6164	355.6795	9.29	20800
QI7932	357.2358	7.44	20818.05556
QI5245	531.692	7.41	20823.16667
QI12303	376.3789	1.75	20839.5
QI8387	497.0895	6.68	20849.42574
QI8447	127.1251	6.6	20852.20792
QI2994	301.1261	4.4	20863.26374
QI5144	637.9623	7.27	20898.19802
QI1191	613.2658	1.87	20922.58696
QI7511	283.0389	8.11	20924.17822
QI1530	264.1812	1.93	20927.33663
QI7925	431.8879	7.45	20932.39604
QI5374	86.0966	7.56	20950.34653
QI9506	328.3576	5.28	20953
QI1985	433.4044	2.35	20963.76238
QI12764	702.2118	1.53	21041.69307
QI2958	772.6134	4.34	21052.18812
QI8658	623.4525	6.18	21061.88119
QI11949	274.1655	1.9	21079.65347
QI1814	195.0693	2.14	21109.55446
QI11809	370.332	1.92	21140.58416
QI7141	404.1625	9.06	21153.02381
QI4039	492.3649	5.57	21155.82178
QI3347	237.1561	4.86	21174.6129
QI3671	662.6079	5.24	21179.05556
QI11126	282.1663	2.53	21197.62376
QI1415	367.212	1.92	21212.25743
QI12016	378.358	1.87	21241.15842
QI7659	576.3861	7.91	21261.69697
QI7603	201.0617	7.98	21263.39394
QI6022	323.932	8.91	21265.32673
QI12269	211.1334	1.77	21265.80198
QI1519	343.1883	1.93	21286.9802
QI5826	160.0973	8.36	21303.60396
QI12207	254.0821	1.79	21320.33333
QI9952	391.1022	4.76	21326.24752
QI4274	270.316	5.8	21331.50633
QI5479	566.3227	7.78	21343.50495
QI5798	544.3422	8.32	21357.0297
QI7960	634.3084	7.42	21364.16832
QI4350	579.4273	5.91	21388.49383
QI7167	687.3587	9	21392.57143
QI5612	191.1032	7.98	21414.16832
QI7231	235.0007	8.78	21421.9505
QI3653	312.1307	5.23	21425.42574
QI477	628.1946	1.55	21431.19802
QI8940	326.11	5.8	21431.92
QI953	313.2377	1.77	21432.31683
QI5291	349.2242	7.44	21436
QI12624	504.3907	1.64	21449.16832
QI6170	346.2452	9.31	21452.92079
QI12808	661.5383	1.51	21459.48515
QI7323	467.3018	8.48	21459.59375
QI2443	309.095	3.26	21459.90816
QI9995	341.3053	4.68	21471.36634
QI12162	313.0821	1.82	21493.5
QI12573	453.3566	1.65	21493.84158
QI423	714.5878	1.52	21504.20792
QI646	554.4631	1.65	21550.36634
QI11822	243.084	1.92	21556.71831
QI2605	598.4902	3.67	21594.72289
QI10253	145.1703	4.36	21603.84158
QI6143	147.3024	9.24	21611.15789
QI11805	302.1966	1.92	21625.16832
QI3676	788.5234	5.24	21705.9604
QI10236	390.1065	4.38	21761.53465
QI466	665.5111	1.54	21772.9901
QI5229	756.5185	7.4	21788.5
QI5880	280.0783	8.47	21791.48913
QI4020	344.3079	5.56	21812.13861
QI5453	135.9776	7.75	21823.88119
QI8120	758.5404	7.19	21878.94
QI5313	429.8511	7.46	21884.62376
QI12348	500.2452	1.73	21911.77228
QI7861	155.093	7.51	21929
QI1581	212.1651	1.94	21934.65347
QI7372	262.1292	8.41	21943.40594
QI5468	492.3102	7.77	21976.67327
QI4043	682.3624	5.57	21980.96
QI9873	255.0981	4.86	22009.45545
QI2287	363.1935	3	22028.69307
QI1677	217.1077	1.96	22043.86139
QI8403	275.1177	6.66	22052.38614
QI9622	341.3054	5.16	22069.91919
QI2500	229.0822	3.4	22090.51485
QI2847	153.0412	4.21	22106.19802
QI3621	459.2518	5.19	22125.72277
QI5768	605.7374	8.26	22183.03846
QI3427	698.6277	4.94	22203.85714
QI11858	495.1295	1.91	22211
QI7974	682.326	7.41	22242.55446
QI2495	441.157	3.39	22256.79592
QI1898	231.0726	2.28	22288.0198
QI1250	270.2432	1.89	22303.33
QI1107	163.1485	1.84	22335.68317
QI12433	377.1967	1.69	22337.09901
QI1977	186.1495	2.34	22379.0099
QI5817	598.7466	8.35	22383.16667
QI2175	195.0851	2.7	22394.16832
QI6097	355.6793	9.14	22396
QI3729	480.3359	5.31	22397.69307
QI11683	734.5777	1.93	22403.65347
QI5338	176.1286	7.48	22404.41176
QI1339	159.1578	1.91	22426.87129
QI5472	478.0631	7.77	22437.20792
QI4501	637.9701	6.11	22453.94059
QI9007	355.3687	5.74	22461.29703
QI11591	498.2899	1.94	22464.10891
QI576	535.4	1.63	22483.82178
QI11685	718.5821	1.93	22485.18812
QI2059	433.3317	2.47	22508.64356
QI1799	251.1859	2.11	22523.31683
QI765	265.0041	1.69	22533.05941
QI7879	267.9217	7.48	22534.33663
QI5414	134.0192	7.66	22543.06931
QI6403	152.1288	11.85	22553.875
QI3345	136.0398	4.86	22563.19802
QI3374	154.0503	4.88	22569.22772
QI1019	268.0977	1.8	22571.4
QI2036	257.0887	2.43	22599.32813
QI563	455.3142	1.62	22606.18421
QI2127	169.0864	2.6	22620.37624
QI12553	451.3423	1.66	22628.82178
QI10281	225.9603	4.31	22653.08889
QI2421	690.1073	3.21	22664.09474
QI11080	273.1678	2.62	22680.54455
QI12031	409.2569	1.87	22701.35644
QI6887	90.0553	10.48	22704.06931
QI6128	477.2718	9.23	22705.92632
QI7674	168.0062	7.87	22709.85149
QI4871	358.2956	6.73	22768.28713
QI3877	359.3162	5.45	22772.25743
QI4337	353.2227	5.89	22773.78481
QI4056	262.0386	5.58	22784.74257
QI3657	766.5725	5.23	22785.9604
QI862	582.4375	1.72	22799.35644
QI8131	236.0722	7.16	22806.67327
QI11890	318.1914	1.91	22808.79208
QI12796	670.5623	1.52	22809.77228
QI7846	536.3728	7.55	22813.80808
QI2180	285.0475	2.71	22891.41584
QI8009	786.5992	7.39	22897.86139
QI6971	359.0823	9.68	22914.36
QI9311	463.3436	5.46	22946.06
QI445	641.5129	1.53	22959.9505
QI10010	716.5221	4.66	22963.76238
QI1159	266.212	1.86	22974.05102
QI12229	548.5418	1.78	22996.90099
QI4165	372.2437	5.69	23001.9604
QI3371	177.0663	4.87	23005.06931
QI4374	266.0543	5.95	23017.42574
QI12646	299.2586	1.63	23033.34653
QI8493	146.0928	6.48	23043.51485
QI2753	168.0661	4.07	23058.29703
QI2288	360.1844	3	23061.09877
QI12671	591.462	1.61	23065.70297
QI2666	605.0648	3.85	23079.0495
QI6008	442.2138	8.85	23091.12329
QI11151	502.3754	2.48	23094.75248
QI4781	215.1636	6.62	23118.19802
QI7850	590.323	7.54	23118.27723
QI7886	126.9211	7.48	23156.9703
QI7147	179.1181	9.05	23183.38298
QI6942	177.124	9.88	23238.36082
QI2153	215.1258	2.65	23242.31683
QI3198	317.0197	4.64	23248.37624
QI10216	291.1055	4.41	23263.81
QI8483	656.9406	6.51	23265.54545
QI9494	612.5558	5.3	23298.18391
QI7619	302.1967	7.94	23306.67327
QI10224	328.2331	4.4	23320.47525
QI2865	250.9886	4.22	23321.39604
QI2911	303.0866	4.27	23368.36264
QI10030	376.0924	4.64	23369.86813
QI4681	137.0519	6.34	23380.52475
QI4449	568.2941	6.04	23380.71429
QI11228	271.0967	2.35	23390.8
QI10415	184.9337	4.16	23399.21429
QI9132	444.4054	5.62	23401.65979
QI4478	453.0073	6.08	23402.42857
QI11065	782.6489	2.65	23425.54054
QI5858	261.0465	8.44	23435.80723
QI799	561.1401	1.7	23443.57732
QI12181	687.2606	1.81	23446.35106
QI7515	186.1131	8.1	23453.07921
QI1285	483.3303	1.9	23474.26733
QI12392	409.33	1.71	23569.09901
QI12824	277.1803	1.49	23580.28713
QI10025	570.2183	4.64	23582.08163
QI11752	422.3846	1.93	23584.92
QI8408	368.1491	6.65	23604
QI978	105.0427	1.78	23616.12871
QI2307	707.0749	3.03	23645.85149
QI1586	433.3325	1.94	23651.90099
QI3702	141.9591	5.28	23668.30667
QI8064	371.9785	7.28	23669.68317
QI1376	600.3757	1.92	23697.60396
QI9847	123.0556	4.87	23710.68317
QI12705	636.4476	1.6	23721.35644
QI9226	270.3161	5.53	23774.48515
QI9570	448.3382	5.22	23784.41584
QI2975	253.165	4.37	23801.25
QI560	495.4059	1.62	23801.56436
QI12470	270.2798	1.69	23822.72277
QI10332	576.3323	4.24	23836.56566
QI898	431.3371	1.74	23839.78218
QI913	448.1876	1.75	23858.73267
QI11347	149.0272	2.27	23863.64356
QI11219	163.0759	2.38	23872.38614
QI9341	794.5687	5.45	23937.93
QI11129	266.1028	2.52	23939.12871
QI12497	641.5121	1.68	24015.73267
QI1108	193.1593	1.84	24047.20792
QI491	576.466	1.56	24066.1
QI9335	496.3411	5.45	24066.35789
QI11066	128.1074	2.65	24067
QI11081	156.1025	2.62	24078.15842
QI12019	198.1495	1.87	24101.64356
QI4890	203.2236	6.77	24111.05941
QI7397	130.1595	8.35	24112.23762
QI6841	357.25	11.39	24119.22772
QI2409	207.1245	3.19	24124.0099
QI604	441.2831	1.64	24128.41379
QI8596	316.2123	6.27	24136.49505
QI2319	366.176	3.05	24144
QI2760	364.5522	4.09	24156.52475
QI4171	253.2644	5.7	24163.45545
QI1199	200.1651	1.87	24169.74257
QI455	663.4941	1.53	24233.67327
QI2725	267.1807	4	24236.33333
QI1178	332.207	1.86	24242.23762
QI3609	451.3149	5.18	24246.06931
QI705	399.326	1.67	24253.07921
QI5064	214.1417	7.11	24264.06931
QI10335	240.181	4.24	24313.76238
QI12659	467.3741	1.62	24314.10891
QI11499	418.5542	2	24317.71287
QI12157	473.2656	1.82	24320.87013
QI1789	299.1491	2.09	24339.69307
QI11742	796.6654	1.93	24347.62651
QI7295	110.009	8.56	24355.68317
QI632	508.5101	1.65	24371.42574
QI5309	359.1871	7.46	24378.5
QI4997	217.093	6.99	24380.62376
QI2482	212.0923	3.37	24389.73267
QI7517	146.118	8.1	24408.36364
QI12311	361.3223	1.75	24416.81188
QI12220	369.1528	1.79	24439.66667
QI1474	353.2323	1.93	24463.48515
QI5251	74.0603	7.42	24468.83168
QI4624	286.3109	6.27	24473.79167
QI5759	146.0816	8.25	24477.81188
QI9656	347.2225	5.11	24493.60417
QI11249	719.0589	2.33	24522.53465
QI1009	261.149	1.79	24539.31683
QI12471	385.3737	1.69	24541.06931
QI1948	200.1651	2.31	24561.52475
QI11125	605.0646	2.53	24561.76238
QI1937	299.1396	2.3	24581.71287
QI4722	448.3426	6.47	24602.27723	C20:4 carnitine
QI9411	527.9063	5.38	24608.78218
QI4825	429.1014	6.67	24611.92079
QI7009	260.1723	9.48	24615.47525
QI5407	131.0819	7.65	24616.38614
QI12681	474.2309	1.61	24651.75676
QI5081	226.9428	7.15	24666.59
QI4065	284.2952	5.59	24672.94
QI3809	296.0461	5.38	24678.85149
QI1333	675.3374	1.91	24694.42857
QI12679	431.3535	1.61	24699.57426
QI11192	155.1071	2.42	24733.65347
QI9102	259.2023	5.65	24764.22772
QI12827	374.1635	1.47	24772.46667
QI10122	163.0605	4.53	24773.52475
QI1583	447.3115	1.94	24779.91089
QI10361	173.0676	4.22	24783.9802
QI5750	248.1641	8.21	24785.17822
QI1372	427.3038	1.92	24799.06931
QI4427	195.1169	6.01	24808.54455
QI12575	223.1699	1.65	24852.42574
QI2532	627.5344	3.48	24866.60674
QI3236	160.0973	4.72	24876.41584
QI10412	395.0482	4.16	24903.16832
QI8823	615.9566	5.98	24907.0495
QI8700	468.3094	6.14	24911.45545
QI10701	316.0854	3.44	24934.16867
QI3949	502.3496	5.49	24937.9
QI11847	225.1491	1.92	24956.55446
QI12403	446.3714	1.71	24957.51724
QI12586	576.3746	1.65	24964.86
QI11440	239.1495	2.07	24996.11881
QI11494	682.1265	2	25002.2
QI6934	173.129	10	25045.18812
QI8097	288.2174	7.23	25045.31683	C8 carnitine
QI12694	546.4387	1.6	25048.91089
QI12574	366.3733	1.65	25069.37624
QI5473	277.0624	7.77	25079.5
QI7239	323.9316	8.77	25113.25743
QI7623	566.3229	7.94	25128.17895
QI3040	219.0271	4.45	25140.9802
QI12668	618.4209	1.62	25145.0297
QI8417	422.2548	6.64	25149
QI3021	121.04	4.44	25151.53465
QI11635	510.4378	1.94	25154.93069
QI1653	84.064	1.95	25158.27723
QI1216	337.3298	1.88	25186.15842
QI12678	564.2958	1.61	25194.27723
QI5952	574.2934	8.66	25197.04167
QI9554	742.6193	5.23	25198.92727
QI6686	229.5904	14.36	25199.87129
QI1703	570.4584	1.98	25218.51485
QI9614	203.0355	5.17	25218.9703
QI2197	284.1707	2.75	25224.89109
QI3892	373.2954	5.45	25226.22917
QI7099	782.3267	9.21	25237
QI2002	394.2229	2.38	25329.71429
QI7294	265.0163	8.56	25335.19588
QI541	595.4938	1.61	25352.58416
QI3581	458.323	5.14	25358.03
QI7249	621.3744	8.74	25385
QI5982	496.3417	8.77	25429.94872
QI7370	619.7423	8.42	25445.44286
QI5096	173.0303	7.18	25508.25743
QI11385	191.0491	2.2	25519.0099
QI3793	784.5814	5.36	25535.91089
QI3658	796.523	5.23	25536.77228
QI5459	151.9516	7.75	25562.61386
QI3536	474.4165	5.06	25563.97
QI8996	398.363	5.75	25586.3913
QI8264	149.0465	6.89	25628.76238
QI4532	758.5684	6.15	25665.90909
QI9198	375.2857	5.56	25689.31683
QI3061	362.254	4.47	25695.55446
QI9321	513.3887	5.45	25701.74
QI4702	634.9279	6.37	25707.66667
QI2685	204.0873	3.9	25778.71287
QI5937	582.2942	8.61	25810
QI11848	155.1071	1.92	25811.25743
QI7391	364.1224	8.36	25827.53488
QI9659	446.385	5.11	25848.15842
QI9124	571.6137	5.63	25866.5
QI7128	355.1777	9.12	25914
QI5804	372.2385	8.34	25921.79775
QI5162	517.0163	7.29	25941.57895
QI5252	121.0692	7.42	25952.45545
QI4461	601.4409	6.05	25956.76
QI12530	448.3276	1.67	25972.62376
QI7260	279.1917	8.69	25986.9505
QI11251	307.202	2.33	25987.42574
QI3708	554.2506	5.28	25995
QI10043	383.1165	4.62	26008.29703
QI1529	792.67	1.93	26039.94845
QI8420	254.0906	6.64	26041
QI5494	473.936	7.79	26056.53465
QI433	642.6024	1.52	26059.83168
QI5378	698.3012	7.57	26067.47
QI11054	605.0649	2.68	26071.60396
QI12278	618.5822	1.77	26087.42574
QI4310	371.3637	5.84	26099.6
QI11704	211.1699	1.93	26103.64356
QI5667	245.1074	8.07	26106.39604
QI2050	410.2389	2.45	26118.81818
QI8534	289.0472	6.35	26121.44554
QI1662	190.9579	1.95	26128.9604
QI1371	400.3062	1.92	26133.32673
QI899	766.5387	1.74	26140.44554
QI11380	205.0648	2.21	26144.11881
QI2258	383.2026	2.92	26178.51613
QI2480	605.0649	3.37	26188.62376
QI1289	551.5529	1.9	26223.21782
QI5372	506.361	7.55	26232.0396
QI5391	612.3243	7.61	26238.9703
QI11044	259.1529	2.69	26253.29703
QI8381	294.033	6.69	26281.42574
QI12662	300.1428	1.62	26285.98936
QI1918	261.1339	2.29	26297.9901
QI11925	783.8894	1.9	26304.66667
QI11096	292.1662	2.59	26311.08911
QI12060	334.3107	1.86	26337.63
QI7947	719.3404	7.43	26344.04211
QI12532	303.2323	1.67	26359.62376
QI4582	738.4225	6.22	26410
QI7008	592.3741	9.48	26440.25
QI4984	214.1418	6.96	26450.9703
QI10858	299.2696	3.1	26460.0102
QI9561	562.3185	5.23	26467.66667
QI7759	561.7103	7.75	26477.825
QI8712	590.9034	6.12	26484.50526
QI4322	531.8465	5.86	26501
QI6044	240.0298	8.98	26503.17822
QI5223	441.0453	7.4	26520.33
QI10211	730.567	4.42	26584.39604
QI7091	510.2452	9.23	26587.09677
QI11261	224.1862	2.32	26600.51485
QI11611	385.1283	1.94	26625
QI7041	131.0886	9.34	26673.6
QI11741	691.4705	1.93	26738.32836
QI7651	250.0808	7.91	26749.33333
QI9356	621.3032	5.44	26752.95
QI1150	652.4785	1.85	26802.73
QI1080	420.4054	1.83	26810.8
QI8208	75.1	7.03	26864.74257
QI617	297.2429	1.64	26890.0099
QI6965	144.0483	9.71	26893.66337
QI5865	471.1137	8.44	26905.54839
QI683	494.2338	1.66	26924.4
QI11397	390.3222	2.17	26936.05941
QI5099	759.0424	7.19	26940.17172
QI1974	259.0906	2.34	26947.58416
QI4919	547.3332	6.81	26949
QI7088	667.341	9.23	26972.64583
QI422	600.5216	1.52	26983.58416
QI2748	290.1238	4.06	26997.62376
QI8540	100.1123	6.34	27006.75248	cyclohexylamine
QI1345	366.3007	1.91	27018.22772
QI8741	455.0043	6.08	27019.625
QI5457	561.0414	7.75	27044.83824
QI11551	394.2228	1.96	27054.96703
QI8147	771.351	7.13	27090.15842
QI5226	655.1382	7.4	27094.0137
QI7722	138.0554	7.79	27103.77228
QI8026	422.7652	7.35	27111.5
QI7387	392.9822	8.37	27118.44554
QI8121	335.9657	7.18	27128
QI11633	515.3167	1.94	27139.16495
QI6295	103.1233	10.09	27169.15842
QI11557	188.9583	1.95	27186.59406
QI5622	412.1439	7.99	27202.05618
QI12487	595.1629	1.68	27218
QI5916	204.1157	8.54	27244.11111
QI4785	191.082	6.62	27247.18868
QI3189	283.1041	4.64	27263.83168
QI8964	330.2465	5.78	27264.18
QI5214	367.9922	7.4	27341.3
QI7958	359.7135	7.42	27394
QI936	570.3022	1.76	27404
QI11897	249.2066	1.91	27405.9604
QI9648	510.281	5.13	27409.5
QI592	365.1364	1.64	27427.30693
QI7123	187.1448	9.14	27482.53535
QI7430	146.9806	8.31	27490.05941
QI5359	212.8428	7.52	27491.17822
QI5889	173.0302	8.48	27515
QI9290	614.1901	5.46	27519.8
QI11592	546.4021	1.94	27528.68317
QI7530	590.7274	8.09	27537.66176
QI11751	335.2221	1.93	27555.83168
QI10241	407.0762	4.38	27568.45545
QI8878	536.8936	5.89	27627.61538
QI8302	444.2683	6.81	27638
QI7798	540.3683	7.68	27653.13542
QI4076	535.402	5.61	27659.16832
QI11361	195.0771	2.25	27663.59406
QI6906	643.4064	10.26	27699.98701
QI4236	557.4138	5.77	27717.46
QI4880	750.5633	6.75	27736.18812
QI5519	559.0906	7.83	27751.92857
QI2261	202.1079	2.93	27752.70297
QI10001	583.3247	4.67	27756.14851
QI3045	147.0769	4.46	27787.66337
QI10192	140.054	4.44	27802.0099
QI9113	524.363	5.64	27813.05941
QI11455	283.0506	2.05	27816.09901
QI8734	221.0926	6.09	27850.75258
QI8362	748.5827	6.7	27857.27723
QI7718	381.9706	7.79	27866.0297
QI6076	621.876	9.06	27923.33333
QI5819	497.3447	8.35	27943.0198
QI11419	599.5051	2.11	27954.07692
QI4154	796.5843	5.69	27977.52475
QI3587	441.3305	5.14	27996.78218
QI10039	158.0275	4.63	27999.72277
QI11576	242.212	1.95	28008.91089
QI5247	789.0189	7.41	28066.78571
QI1944	193.9947	2.31	28141.25743
QI798	427.3579	1.7	28166.74257
QI1575	183.0787	1.94	28178.74257
QI7211	117.9496	8.85	28220.74257
QI9785	383.3309	4.95	28222.94118
QI3835	388.3945	5.41	28267.32
QI7077	185.0692	9.24	28297.05941
QI2333	524.3409	3.06	28303.19231
QI1396	624.323	1.92	28308.5
QI4623	226.952	6.27	28323.17822
QI11699	466.411	1.93	28337.19802
QI2402	211.1294	3.17	28339.0198
QI4758	190.0867	6.59	28377.41584
QI2117	254.1358	2.58	28425.57426
QI8740	457.0012	6.08	28445.5
QI10308	559.3416	4.27	28461.80198
QI7746	530.266	7.77	28467.12871
QI5520	149.0836	7.83	28496.35897
QI2755	170.0395	4.07	28504.69307
QI859	295.1181	1.72	28525.42574
QI1092	424.2828	1.84	28577.9505
QI893	620.4727	1.74	28624.19802
QI4965	104.0531	6.91	28637.61386
QI10651	281.1961	3.56	28660.80808
QI1654	331.2272	1.95	28675.08911
QI8076	337.7004	7.27	28697
QI879	581.1836	1.73	28724.19802
QI12276	642.5798	1.77	28736.19802
QI11871	772.4981	1.91	28748.28713
QI9363	245.1152	5.43	28847.69307
QI3836	470.3514	5.41	28880.0099
QI11042	219.0771	2.7	28880.64646
QI3140	386.1468	4.57	28894.30693
QI4737	798.0897	6.51	28903.40594
QI1712	195.1234	1.99	28904.11881
QI3470	764.2593	5	28925.5
QI4764	402.3489	6.6	28954.83168
QI860	522.2398	1.72	28998.0099
QI4853	330.3007	6.69	29031.63636
QI950	447.3112	1.77	29059.32653
QI2269	464.192	2.95	29087.72
QI11539	584.4741	1.96	29121.11881
QI3696	438.504	5.27	29167.44444
QI5001	440.3378	6.99	29176.1
QI2615	261.091	3.7	29184.42574
QI8937	546.3764	5.81	29187.11628
QI4303	254.1652	5.83	29195.14286
QI5711	276.1811	8.12	29196.71287
QI1707	267.2689	1.98	29243.09901
QI2683	210.0627	3.89	29247.9703
QI3196	84.064	4.64	29285
QI7502	186.9815	8.13	29369.53465
QI6227	185.1655	9.58	29374.83168
QI11895	330.158	1.91	29380.57426
QI11748	468.2449	1.93	29407
QI3087	141.0008	4.52	29418.27723
QI4414	189.1239	6	29425.59406
QI6173	181.0977	9.33	29460.34653
QI12105	383.327	1.84	29469.84
QI7508	206.1406	8.12	29478.38614
QI5422	765.9855	7.69	29540.02273
QI2162	327.3011	2.67	29561.31683
QI6956	746.888	9.78	29665.22222
QI5841	105.0743	8.4	29714.35644
QI10675	273.0761	3.51	29735.55446
QI9208	321.3268	5.54	29751.37624
QI2133	254.1603	2.61	29758.25743
QI9542	682.6322	5.24	29758.91304
QI550	632.4361	1.62	29777.94059
QI673	525.1817	1.66	29788.56436
QI5225	560.3693	7.4	29792.77228
QI2776	311.5491	4.12	29800.21782
QI9066	571.9315	5.69	29800.91089
QI10728	114.0918	3.38	29812.87129
QI1306	361.1764	1.91	29835.26531
QI9455	463.3437	5.33	29864.38614
QI917	644.5977	1.76	29865.58416
QI9212	549.9198	5.54	29881.38614
QI540	593.4791	1.61	29882.60396
QI8036	622.4075	7.33	29904.9
QI4333	626.0798	5.89	29935.92982
QI6103	325.1528	9.15	29937.35644
QI5149	641.0483	7.28	29949.76238
QI7597	381.0418	7.99	29950.65909
QI12627	279.1597	1.64	29961.07921
QI5418	534.2636	7.67	29962.51389
QI8550	180.9904	6.32	29982.44068
QI11526	313.2742	1.97	30007.82178
QI594	590.391	1.64	30065.68317
QI5349	435.8443	7.49	30091.16832
QI7494	176.0412	8.15	30109.94059
QI2461	703.1403	3.31	30138.30769
QI12163	398.0812	1.82	30139
QI2034	581.4056	2.43	30144.9703
QI4809	371.3271	6.65	30251.11881
QI10374	512.269	4.2	30273.61458
QI9623	496.3409	5.16	30300.65169
QI2932	121.0724	4.3	30302.67327
QI996	299.2584	1.79	30329.18812
QI12334	674.6433	1.74	30336.06931
QI688	610.5401	1.67	30389.29703
QI8675	500.2764	6.16	30423.34653
QI815	511.3621	1.71	30430.18812
QI8763	453.2103	6.05	30498.66316
QI4354	343.3324	5.92	30512.2
QI12199	601.2478	1.8	30527.71429
QI12210	281.248	1.79	30545.23762
QI6087	258.0767	9.1	30555.79208
QI3580	245.0828	5.14	30568.85149
QI8283	778.5922	6.84	30581.25743
QI7994	733.3762	7.4	30590.62637
QI5319	615.7827	7.47	30598.19802
QI5169	127.1402	7.31	30710.32673
QI1324	153.0915	1.91	30735.63366
QI11320	387.3111	2.28	30738.82178
QI7061	204.1262	9.27	30765.18182
QI2143	355.3325	2.63	30851.46535
QI10939	146.0605	2.99	30891.56436
QI8509	246.1243	6.38	30913.18812
QI4347	313.3217	5.91	30916.15842
QI1469	351.2169	1.93	30939.11881
QI8935	266.0543	5.81	30939.39604
QI12279	274.0845	1.77	30947.09901
QI2952	265.9986	4.33	30981.76768
QI1514	256.2277	1.93	30983.76238
QI5164	517.3507	7.29	31015.63415
QI10304	356.1279	4.28	31017.9901
QI7630	542.324	7.93	31038.86735
QI420	684.6485	1.51	31053
QI4771	422.3267	6.6	31056.79
QI12218	622.3058	1.79	31154.8
QI11746	227.1283	1.93	31178.22772
QI11636	502.3752	1.94	31188.75248
QI8508	118.0654	6.38	31205.81188
QI4931	465.1178	6.83	31225.05941
QI9817	347.222	4.92	31239.22222
QI6117	221.1501	9.2	31248.28713
QI7741	255.7943	7.78	31278.47059
QI5623	571.1714	7.99	31301.28049
QI8535	152.0225	6.35	31302.31683
QI8798	243.1174	6	31305.38614
QI7811	389.7136	7.65	31314.8
QI4822	165.114	6.67	31356.32673
QI10808	338.3421	3.2	31360.31683
QI9678	384.1155	5.07	31381.52475
QI6171	187.1447	9.32	31384.64356
QI11511	245.1152	1.98	31387.70297
QI10734	308.1322	3.38	31406.42424
QI5183	782.5683	7.33	31456.73267
QI8767	272.1862	6.04	31489.85149
QI4096	323.3424	5.63	31491.24752
QI6246	614.3857	9.67	31495.66667
QI5385	546.7016	7.6	31522.4375
QI10320	446.2906	4.26	31573.21782
QI5493	365.9964	7.79	31581.87129
QI11178	596.4165	2.44	31584.87129
QI1215	282.2797	1.88	31611.48515
QI6151	309.1662	9.25	31622.78571
QI8002	735.3928	7.4	31629.01205
QI3450	277.0899	4.98	31664.69307
QI1167	429.3006	1.86	31673.73267
QI1834	296.0462	2.2	31678.55446
QI9745	238.1652	5.01	31681.59406
QI1959	452.3954	2.32	31725.59406
QI11278	651.1465	2.3	31756.6875
QI1168	369.2638	1.86	31763.17822
QI5316	531.824	7.47	31798.0396
QI3014	210.0589	4.43	31805.06931
QI8446	768.0429	6.6	31828.59406
QI12152	398.0815	1.82	31836.25
QI966	353.2672	1.78	31868.0099
QI7400	386.9741	8.35	31872.09901
QI1040	341.1215	1.81	31884
QI11753	478.4111	1.93	31887.67327
QI7151	382.1803	9.03	31893.4
QI7204	202.0392	8.86	31894.90099
QI1548	536.4178	1.93	31912.5
QI7368	620.0768	8.42	31934.16216
QI1217	590.3885	1.88	31934.39604
QI10446	658.0668	4.11	31935.9604
QI9033	654.3325	5.71	31959.59322
QI5695	198.1243	8.09	32041.12871
QI7866	165.9882	7.5	32054.16832
QI5068	740.0734	7.11	32057.19802
QI12616	163.0758	1.64	32093.37624
QI10527	605.0647	3.92	32099.92079
QI5286	263.9652	7.44	32137.06931
QI11808	253.1439	1.92	32152.37624
QI8251	795.672	6.91	32287.27723
QI5215	530.3599	7.4	32290.05941
QI12421	625.3192	1.7	32311.19802
QI5361	480.3456	7.53	32318.09901	C16:1 LPC plasmalogen
QI601	229.0936	1.64	32335
QI4957	342.2642	6.9	32335.0297	C12:1 carnitine
QI2525	447.0927	3.46	32339.72973
QI11873	448.2339	1.91	32340.39604
QI12658	460.3642	1.62	32358.28713
QI11634	586.5237	1.94	32369.64356
QI1908	422.3483	2.28	32405.94059
QI4345	536.3916	5.9	32412.3
QI12818	792.7052	1.5	32426.78218
QI11007	181.0534	2.78	32455.07921
QI2383	462.3509	3.15	32458.03896
QI10291	148.072	4.3	32477.69643
QI4629	105.0427	6.29	32480.28713
QI12110	227.1648	1.84	32484.74257
QI12312	267.2688	1.75	32513.66337
QI3811	478.4265	5.39	32514.79208
QI4105	412.3213	5.64	32515.61017
QI6262	746.3864	9.78	32558.13043
QI5744	351.1367	8.19	32572.04124
QI8517	146.0604	6.37	32630.60396
QI12677	742.6349	1.61	32689.41584
QI9481	720.2453	5.31	32694
QI11614	357.1332	1.94	32767
QI3519	554.4422	5.05	32799.38614
QI1360	593.4327	1.91	32868
QI1067	380.071	1.82	32916.75
QI4943	690.9822	6.85	32927.25
QI9152	429.2173	5.6	32933.4
QI7631	563.3311	7.93	32977.78351
QI7824	726.2174	7.62	32985.85859
QI10597	451.1241	3.72	32996.50526
QI3833	606.1612	5.4	33032
QI5477	572.3304	7.78	33075.28713
QI3743	682.3622	5.32	33091.57447
QI10150	317.0198	4.49	33123.67327
QI11894	559.5178	1.91	33139.46535
QI3862	603.2942	5.44	33154.23
QI6148	524.7463	9.25	33205.33663
QI5170	238.0884	7.31	33232.68317
QI10479	284.207	4.03	33260.16327
QI4994	397.13	6.98	33267.19802
QI931	687.28	1.76	33296.11881
QI4150	564.8822	5.68	33349.875
QI2176	309.2274	2.7	33355.56436
QI7458	555.3359	8.25	33363
QI2330	246.1149	3.05	33364.24752
QI5499	324.0019	7.79	33368.07921
QI4278	329.2015	5.8	33385.13333
QI6167	211.1172	9.3	33397.63366
QI1786	224.1862	2.09	33413.77228
QI927	229.144	1.76	33421.55446
QI10406	284.3315	4.18	33431.21782
QI5754	256.095	8.23	33453.52041
QI5011	316.2486	7.04	33516.72277	C10 carnitine
QI515	710.2047	1.6	33546.16667
QI8632	659.482	6.23	33550.28713
QI5158	508.1607	7.29	33577.58416
QI1287	723.4804	1.9	33584.30189
QI12512	495.2213	1.67	33666.89796
QI8175	314.233	7.08	33688.42574
QI8593	607.3657	6.28	33709.94737
QI3248	259.1043	4.73	33754.34653
QI797	381.3154	1.7	33787.74257
QI8339	140.0823	6.75	33808.75248
QI5016	414.322	7.05	33821.17822
QI6159	204.1348	9.28	33848.40594
QI8696	270.2798	6.15	33918.49
QI8802	280.0699	6	33942.86139
QI4607	612.915	6.25	33947.79167
QI3223	235.0929	4.68	33995.52577
QI7644	576.0517	7.92	33996.64286
QI2559	193.0886	3.55	34012.0099
QI665	553.4058	1.66	34022.43564
QI3711	524.3727	5.28	34040.77228
QI12549	423.1344	1.66	34057
QI9445	771.5702	5.34	34100.59406
QI5620	313.0542	7.99	34256.83158
QI2192	184.0766	2.74	34270.64356
QI1642	349.2284	1.95	34296.11881
QI7446	192.9767	8.27	34303.41667
QI6177	578.3251	9.34	34306.6875
QI3331	268.1046	4.83	34310.31683	adenosine
QI7779	530.3596	7.73	34322.72277
QI3012	536.267	4.43	34333.81
QI9884	192.1058	4.83	34339.31683
QI5657	708.0364	8.06	34353.69231
QI6133	605.7812	9.24	34387.51163
QI9383	231.0844	5.41	34429
QI9136	326.3419	5.62	34431
QI11700	458.3483	1.93	34492.41584
QI7612	368.9963	7.95	34502.22772
QI11705	232.1913	1.93	34503.22772
QI4264	169.1702	5.79	34506.44554
QI5779	546.3554	8.29	34554.1
QI5970	297.085	8.75	34561.78218
QI3414	245.0756	4.93	34592.41584
QI6344	246.1818	10.69	34604.65347
QI6024	273.0655	8.92	34605
QI5887	166.0538	8.48	34608.12871
QI10292	274.1226	4.3	34611.30693
QI1109	285.2177	1.84	34647.40404
QI11131	216.1964	2.52	34694.40594
QI5781	562.3283	8.29	34709.38
QI1613	278.0966	1.94	34721.5
QI940	397.2721	1.77	34772.59406
QI11119	194.0124	2.56	34828.0495
QI464	337.2741	1.54	34846.36634
QI12164	295.118	1.82	34848.49505
QI513	433.3319	1.6	34853.53465
QI3368	320.0968	4.87	34858.0099
QI4220	416.3739	5.75	34865.49495
QI3242	269.0886	4.72	34888.69307	inosine
QI5746	190.1192	8.2	34892.35644	homocitrulline
QI7872	519.8068	7.49	34918.0297
QI6091	134.1009	9.12	34929.20792
QI9180	314.3422	5.57	34936.67327
QI7306	409.245	8.53	34975.08333
QI7197	599.3626	8.9	34986.25
QI8222	244.0538	6.99	35024.9901
QI4982	444.3693	6.95	35027.30693
QI11351	603.3879	2.26	35033.9901
QI1912	278.1603	2.28	35063.18812
QI10591	430.265	3.74	35075.44444
QI689	636.4472	1.67	35111.78218
QI12688	363.2533	1.61	35118.39604
QI3192	342.14	4.64	35146.52475
QI8556	90.9769	6.31	35150.0297
QI12351	713.2995	1.72	35205
QI5859	520.3422	8.44	35221.36634
QI5434	580.2449	7.72	35247.27723
QI11896	319.2847	1.91	35318.83168
QI7297	167.0319	8.55	35330.21782
QI9345	429.3735	5.45	35368.66667
QI1578	307.2018	1.94	35376.18812
QI6005	263.0135	8.85	35404.53465
QI9011	360.1136	5.73	35440.8
QI10072	740.5223	4.59	35464.11881
QI4456	435.2883	6.05	35478.78947
QI8294	364.1223	6.82	35566.15385
QI9043	519.5401	5.7	35590
QI12248	333.0854	1.78	35632.76923
QI12660	518.4069	1.62	35679.76238
QI4552	177.1028	6.17	35718.49505	serotonin
QI2082	188.1287	2.51	35722.91089
QI2544	238.1101	3.51	35726.8
QI9907	323.1216	4.8	35736.24752
QI6307	198.1244	10.2	35810.11881
QI5040	744.9939	7.07	35821.89474
QI11368	583.256	2.24	35905.0396
QI11154	391.2851	2.48	35991.77228
QI7194	245.1502	8.92	36020.83168
QI7816	659.4598	7.64	36026
QI3292	141.0008	4.79	36056.78218
QI5971	577.3493	8.75	36080.8
QI1521	333.1451	1.93	36104.28713
QI2844	226.0385	4.2	36114.30693
QI9783	219.011	4.96	36180.78218
QI9532	636.592	5.25	36211.58824
QI7057	245.1502	9.28	36218.70297
QI4294	268.1808	5.82	36272.6875
QI2356	334.1687	3.09	36287.55102
QI7468	521.1061	8.21	36287.95833
QI1117	580.298	1.84	36313.44444
QI5900	161.0926	8.48	36324.91089
QI1157	214.1807	1.86	36337.06931
QI3526	483.3778	5.05	36338.39604
QI1724	609.0588	2	36422.49505
QI8916	341.3528	5.83	36495
QI7955	242.926	7.43	36586.90099
QI8051	309.1617	7.3	36605.47525
QI910	569.2582	1.75	36686.66667
QI645	558.3598	1.65	36737.12245
QI573	464.3143	1.63	36746.29703
QI7611	712.9918	7.96	36746.5
QI2103	170.0605	2.56	36815.44554
QI5094	267.9787	7.17	36847.18812
QI1158	310.3108	1.86	36902.21782
QI5730	301.1026	8.17	36936.33333
QI5360	104.0709	7.53	36940.94059
QI10471	450.322	4.06	36958.42708	glycodeoxycholate/glycochenodeoxycholate
QI10928	235.1081	3.01	36994.68317
QI2312	192.066	3.04	37009.09901
QI5107	798.7977	7.21	37013.62366
QI11281	211.1335	2.3	37050.33663
QI4861	700.3712	6.71	37052.33333
QI7911	174.8964	7.46	37061.89109
QI800	304.1123	1.7	37078.33333
QI5265	674.2818	7.43	37116.06931
QI1658	626.3375	1.95	37210.2
QI965	348.3112	1.78	37218.71287
QI1520	301.1189	1.93	37343.52475
QI4763	121.0845	6.6	37380.66337
QI10760	212.0777	3.3	37425.71233
QI1879	357.2798	2.27	37436.78218
QI7399	694.0184	8.35	37465.23762
QI8575	258.1092	6.3	37496.57143
QI1930	329.2115	2.3	37512.06931
QI4277	120.066	5.8	37541.48276
QI11035	191.0556	2.72	37554.92079
QI9751	674.3939	5	37599.5
QI6127	331.1657	9.23	37603.37624
QI8354	695.4157	6.72	37623
QI4340	376.0515	5.89	37644.67
QI4795	455.1896	6.63	37663
QI8697	286.3109	6.14	37720.53571
QI11365	274.1655	2.24	37781.24752
QI7792	202.1192	7.7	37840.57426
QI5543	101.0713	7.87	37856.16832
QI2355	707.0752	3.09	37904.11881
QI4425	86.0603	6.01	37912.64356
QI930	279.0771	1.76	37932.34091
QI5574	575.7172	7.92	37933.12069
QI1053	135.0809	1.82	37957.92079
QI4945	217.0929	6.86	37963.9505
QI5294	367.7003	7.45	38015.36364
QI514	668.3112	1.6	38023.07921
QI8918	593.4428	5.83	38047.94
QI12669	502.4115	1.62	38160.59406
QI3732	788.5186	5.31	38166.09901
QI891	495.2659	1.74	38168.11881
QI10453	417.5557	4.1	38200.06931
QI5429	118.0614	7.71	38217.07921	guanidinoacetic acid
QI12687	474.3797	1.61	38275.9802
QI8833	568.3881	5.97	38318.27957
QI2567	171.1022	3.56	38320.9901
QI9247	665.4888	5.51	38399.60606
QI8384	130.1595	6.68	38417.91089
QI8367	362.0203	6.69	38488.18812
QI12727	200.1472	1.56	38574
QI5551	401.2623	7.88	38575.53968
QI6279	156.0426	9.95	38580.39604
QI3486	145.1704	5.01	38583.24752
QI1899	208.061	2.28	38665.9703
QI7984	660.3244	7.41	38727.41584
QI12302	668.5955	1.76	38732.0099
QI5234	446.1108	7.41	38737.7931
QI2563	210.115	3.55	38744.38614
QI8714	637.4684	6.11	38749.50495
QI12289	448.3639	1.76	38752.32673
QI4087	532.459	5.62	38753.33663
QI1106	211.1697	1.84	38762.67327
QI1030	757.3243	1.8	38796
QI7904	585.7956	7.46	38802.78947
QI12540	485.151	1.66	38831.5
QI5758	605.4031	8.24	38871.12821
QI1395	652.3549	1.92	38878.5
QI6147	207.0512	9.25	38884.65347
QI2791	138.0554	4.13	38939.51485
QI11637	407.2798	1.94	38951.40594
QI5655	203.1397	8.05	38986.92079
QI5688	590.3929	8.09	39114.63514
QI10761	632.1704	3.3	39208.07778
QI1623	388.2489	1.94	39222.21782
QI1202	603.3879	1.87	39228.57426
QI10411	80.9482	4.16	39239.88119
QI9983	137.0462	4.72	39263.62376	hypoxanthine
QI6163	203.1509	9.29	39308.54455
QI10595	466.172	3.73	39361.85106
QI5615	191.9829	7.98	39445.32323
QI12230	313.2742	1.78	39518.24752
QI10577	130.0867	3.79	39530.9703
QI1878	455.3351	2.27	39563.38614
QI3670	664.6238	5.24	39565.48649
QI7926	342.8611	7.45	39620.12871
QI11153	668.4737	2.48	39640.92079
QI6910	230.1585	10.22	39701.08911
QI12801	777.6197	1.51	39707.09901
QI12359	478.3901	1.72	39791.05941
QI9624	524.3728	5.16	39802.65347
QI3423	260.165	4.93	39816.59406
QI11935	368.2799	1.9	39828.51064
QI11694	533.2815	1.93	39915.59259
QI7036	143.082	9.35	39927.10891
QI9122	416.3739	5.63	39928.0396
QI432	632.6334	1.52	39996.50495
QI11266	301.1189	2.31	40063.13861
QI7626	224.0121	7.94	40108.12871
QI1692	185.1179	1.97	40110.40594
QI1061	614.2039	1.82	40121.86
QI883	429.3582	1.74	40123.28713
QI3697	610.5761	5.27	40126.64935
QI8834	491.1874	5.97	40156.22772
QI4244	409.1836	5.77	40172.98734
QI3213	535.3245	4.66	40188.50495
QI7652	527.1443	7.91	40207.41489
QI2027	162.0554	2.42	40235.48515
QI12252	592.5675	1.78	40295.15842
QI5173	616.4307	7.31	40340.0396
QI7267	361.1739	8.66	40358.50515
QI6983	192.075	9.63	40372.39535
QI572	281.248	1.63	40396
QI7768	588.2687	7.75	40409.0198
QI4459	438.2987	6.05	40463.74257
QI3861	642.2218	5.43	40470
QI12797	544.4589	1.52	40474.0495
QI12546	462.344	1.66	40485.41584
QI9580	155.0544	5.21	40497.07921
QI603	360.181	1.64	40497.68317
QI516	490.4269	1.6	40500.33333
QI3540	257.1137	5.07	40558.74257
QI12069	478.2654	1.85	40602.24742
QI9302	574.1778	5.46	40619
QI3875	145.1703	5.45	40623.16832
QI5545	242.0227	7.87	40648.14851
QI9538	666.6039	5.25	40653.81081
QI10784	685.1738	3.25	40657.07692
QI3172	576.2375	4.61	40665.43564
QI4815	386.327	6.66	40700.61386
QI7903	378.6668	7.47	40791.5
QI4148	571.5413	5.68	40801.5
QI9432	747.5719	5.36	40816.54455
QI444	638.5709	1.53	40888.71287
QI12689	403.2332	1.61	40925.9802
QI5917	144.1024	8.54	40926.49505
QI1230	595.2564	1.88	40960.75258
QI8124	771.3509	7.17	41017.67327
QI5464	173.0928	7.76	41036.375
QI8528	681.995	6.35	41047.78049
QI11509	605.0647	1.98	41086.82178
QI11948	519.1962	1.9	41157.4
QI3416	189.0878	4.93	41331.67568
QI9627	504.2734	5.15	41360.30667
QI2038	181.0694	2.43	41381.55446
QI1678	522.2877	1.96	41453.02062
QI12061	265.2532	1.86	41474.0099
QI10992	172.0973	2.81	41487.74257
QI5330	252.046	7.48	41592.19802
QI5489	712.9928	7.78	41672.9901
QI8211	793.6181	7.02	41772.15842
QI2623	112.0568	3.72	41788.05455
QI5110	340.1779	7.22	41850
QI7938	696.4359	7.44	41859.33333
QI12407	769.361	1.7	41916
QI6039	265.1777	8.97	41965.73267
QI8296	585.2889	6.82	42004.90698
QI7354	562.0849	8.44	42072.23611
QI10709	293.1216	3.42	42075.18478
QI7962	315.9785	7.42	42168.70297
QI7625	389.9738	7.94	42286.76238
QI929	431.207	1.76	42292.75248
QI2695	395.048	3.93	42303.90099
QI5232	305.0701	7.41	42343.36634
QI814	375.2989	1.71	42400.0099
QI406	734.5416	1.51	42483.21782
QI1147	384.3475	1.85	42486.12871
QI12753	610.5401	1.54	42487.66337
QI861	676.6589	1.72	42552.68317
QI4435	563.3388	6.02	42587.23529
QI7485	155.0625	8.17	42613.35644
QI1998	215.017	2.37	42663.34483
QI7800	379.2489	7.68	42695
QI7968	102.0553	7.42	42737.20792
QI11057	328.197	2.67	42868.8
QI9976	657.2029	4.72	42870.6506
QI10850	346.1322	3.11	42942.90099
QI10274	298.2226	4.32	42944.29213
QI7875	179.9829	7.49	42987.40594
QI989	564.5357	1.78	42993.69307
QI1091	256.2276	1.84	43021.92079
QI703	592.4616	1.67	43038.81188
QI10538	121.04	3.88	43040.29703
QI2739	542.3189	4.03	43099.97561
QI8507	780.5885	6.39	43111.52475
QI5895	245.1614	8.48	43124
QI557	469.3898	1.62	43187.19802
QI8304	592.3905	6.81	43218.41176
QI11116	186.1131	2.56	43256.85149
QI1626	496.2741	1.94	43280.22772
QI5753	240.1212	8.23	43299.86139
QI3646	505.3912	5.22	43304.22772
QI7835	634.3089	7.6	43320.07921
QI7307	130.0866	8.51	43348.51485	N-methylproline
QI10413	288.2902	4.16	43390.50495
QI628	362.2679	1.64	43430.94681
QI9107	270.3161	5.64	43585.0495
QI10763	177.1127	3.29	43655.73267
QI6013	243.0657	8.85	43725.75248
QI2479	464.192	3.37	43726.47525
QI12422	437.3609	1.7	43788.67327
QI3513	226.108	5.05	43831.22772
QI1752	179.0411	2.03	43836.26733
QI8093	330.301	7.24	43897.28571
QI6317	296.0665	10.29	43900.9604
QI1152	552.2678	1.85	43948.25
QI1328	631.2761	1.91	43948.64356
QI3325	219.0271	4.82	43952.09901
QI980	649.2511	1.78	43955.72581
QI1953	333.1451	2.31	43983.19802
QI7680	784.488	7.87	43993.6
QI472	339.2896	1.54	44012.86139
QI2966	466.3171	4.36	44048.37374
QI5670	268.073	8.07	44058.0099
QI5731	678.3355	8.17	44114.35955
QI4170	330.337	5.7	44118.21782
QI5271	331.9525	7.43	44188.59406
QI1346	431.2071	1.91	44324.41584
QI8667	160.0762	6.17	44355.68317
QI10080	212.0746	4.57	44371.13861
QI12554	476.3591	1.66	44428.80198
QI8242	378.7388	6.92	44440
QI8108	458.8627	7.22	44453.24752
QI10985	267.0981	2.83	44486.83168
QI4300	374.3268	5.83	44562.42268
QI7206	118.2224	8.85	44588.64356
QI10588	605.0647	3.74	44635.08911
QI10118	233.9565	4.54	44688.22772
QI11260	245.9833	2.32	44786.38614
QI9845	154.0696	4.87	44833.74257
QI12158	445.1898	1.82	44852.23077
QI4292	580.9866	5.82	44861
QI12349	451.3401	1.73	44866.62376
QI9451	335.0952	5.34	44875.11881
QI8438	218.1009	6.62	44885.08911
QI11969	645.3974	1.89	44889.61386
QI9360	284.1623	5.43	44918.26733
QI3882	761.5869	5.45	44929.68687
QI8481	656.4401	6.51	44939
QI2772	251.1032	4.11	44948.16832
QI1170	557.2214	1.86	45013
QI2792	289.071	4.13	45019.2625
QI10235	233.0637	4.39	45039.21782
QI8909	529.3839	5.84	45041.375
QI5512	106.0866	7.83	45058.60396
QI12636	604.407	1.63	45068.14851
QI4234	391.2624	5.76	45085.4
QI2067	240.1447	2.48	45117.11881
QI1954	438.3793	2.31	45132.0495
QI12737	650.536	1.55	45248.14851
QI8719	524.2764	6.11	45279.72277
QI443	708.5514	1.53	45281.19802
QI12693	274.0595	1.6	45329
QI6042	229.1189	8.97	45353.68317
QI11552	229.1441	1.96	45364.42574
QI8050	80.1312	7.31	45382.75248
QI9012	428.374	5.73	45400.72
QI7572	546.3554	8.04	45409.46
QI7534	252.0782	8.09	45443.42424
QI4385	615.4549	5.97	45445.9505
QI2444	107.0494	3.26	45469.74257
QI12106	433.2072	1.84	45503.0102
QI12140	277.144	1.83	45521.06931
QI5451	616.2407	7.75	45536.31683
QI7179	427.0957	8.97	45545.58416
QI7050	355.1778	9.31	45569
QI8252	152.0545	6.91	45616.18812
QI1516	405.3217	1.93	45753.19802
QI5200	300.1072	7.37	45821.77228
QI2314	146.0799	3.04	45867.75
QI11595	389.2689	1.94	45868.38614
QI5292	197.976	7.45	45885.26733
QI10623	285.0835	3.64	45950.4
QI2035	105.0339	2.43	45985.34653
QI1711	199.0469	1.99	45997.75248
QI7719	574.2525	7.79	46091.30693
QI5193	119.1264	7.35	46096.33663
QI7250	577.8509	8.74	46125.5
QI482	648.5196	1.55	46362.58416
QI5157	576.1476	7.29	46450.20792
QI8207	629.3136	7.04	46459.5
QI11341	478.4113	2.27	46471.21782
QI7049	89.1076	9.31	46528.46535	putrescine
QI9340	524.3725	5.45	46562.88
QI5105	779.5268	7.21	46654.70297
QI8880	253.033	5.89	46683.9604
QI1105	173.133	1.84	46705.70297
QI8437	718.5378	6.62	46709.9802
QI8281	397.1301	6.84	46713.63366
QI8321	750.5981	6.78	46814.9703
QI11127	259.0907	2.53	46877.9604
QI3153	145.05	4.6	46914.65347
QI5279	690.2557	7.44	46930
QI7870	333.9108	7.49	46936.25743
QI2856	190.0716	4.22	46980.88119
QI11088	552.4857	2.6	46983.12766
QI4739	772.6181	6.52	47000
QI8214	416.3378	7.01	47021.70297	C16-OH carnitine
QI7922	510.7849	7.45	47035.57426
QI12018	404.3012	1.87	47129.84158
QI6925	231.1709	10.05	47196.63366
QI10737	243.1022	3.37	47271.0495
QI4680	497.2367	6.34	47274.92
QI2763	472.5562	4.1	47301.50495
QI11898	225.1967	1.91	47349.23762
QI9539	638.6075	5.25	47363.0625
QI7809	390.215	7.65	47376
QI4500	590.4018	6.11	47416.84
QI12002	596.4169	1.88	47470.68317
QI2361	428.3282	3.1	47502.84783
QI7900	378.1652	7.47	47519.10526
QI2686	330.1189	3.9	47616.9802
QI816	293.093	1.71	47627.83333
QI7912	447.8619	7.46	47696.9802
QI7596	483.0553	7.99	47763.07921
QI5702	349.018	8.1	47769.11881
QI1129	392.3374	1.85	47770.43564
QI7799	379.7506	7.68	47799.4
QI5940	160.1338	8.62	47882.40594
QI3839	704.5576	5.41	48013.59406
QI11934	612.4103	1.9	48020.86139
QI6948	404.1756	9.84	48036.24324
QI1848	272.2225	2.23	48048.41584
QI10952	546.4021	2.95	48067.47475
QI4996	329.1427	6.99	48110.24752
QI7440	534.298	8.29	48111.36
QI12306	616.6023	1.75	48119.92079
QI5999	152.9475	8.81	48134.22772
QI4328	280.0908	5.88	48256.9505
QI9573	248.0648	5.22	48269.45545
QI1693	718.0539	1.97	48304.22772
QI9016	180.9904	5.73	48375.15842
QI3009	496.274	4.42	48445.16832
QI1774	495.0642	2.07	48466.0099
QI9487	786.5036	5.31	48505.9802
QI11703	326.3058	1.93	48584.81188
QI8872	168.0442	5.91	48634.18812
QI3271	301.1398	4.76	48713.89109
QI8010	758.5677	7.39	48742.18812
QI8061	644.1341	7.29	48776.30693
QI8032	202.1808	7.34	48802.15842
QI2898	448.3065	4.26	48829.57426
QI5956	162.3315	8.68	48838.9703
QI786	301.2489	1.69	48841.1
QI5384	728.2337	7.6	48865.62376
QI1621	327.3011	1.94	48876.52475
QI4969	109.0764	6.91	48884.14851
QI3652	222.0978	5.23	48945.0396
QI12696	391.2847	1.6	48952.47525
QI11951	350.3269	1.9	48963.78218
QI3883	418.3524	5.45	48989.32143
QI454	708.5117	1.53	48992.52475
QI7767	584.2941	7.75	49025.84158
QI11980	364.3426	1.89	49042.91089
QI11389	443.1399	2.19	49064.75
QI10586	241.0938	3.75	49078.0495
QI7647	254.1368	7.92	49170.83168
QI1131	459.3481	1.85	49175.72277
QI4777	757.0511	6.61	49203.74257
QI1577	328.3215	1.94	49303.67327
QI5112	329.187	7.22	49420
QI7805	478.3295	7.66	49500.68317
QI10367	285.0836	4.21	49561.29703	xanthosine
QI8042	377.1491	7.32	49570.71287
QI12124	284.1288	1.84	49706.92473
QI6132	608.2883	9.24	49726.62376
QI7685	391.0398	7.86	49878.92929
QI4302	244.2275	5.83	49937.66667
QI11846	283.1545	1.92	50213.37624
QI4720	782.5104	6.47	50383
QI7855	510.7849	7.53	50411.22772
QI5594	363.0362	7.94	50592.48515
QI5103	340.6797	7.2	50593
QI9462	762.5031	5.32	50602.31683
QI5033	134.1179	7.07	50611.62376
QI3937	346.2327	5.47	50620.33663
QI11418	605.0648	2.11	50710.75248
QI9974	284.2071	4.73	50757.18812
QI9410	527.4046	5.38	50757.53465
QI2235	210.0766	2.84	50763.41584
QI5343	584.3004	7.49	50781.19802
QI481	447.3478	1.55	50795.9703
QI5390	164.1286	7.61	50832.05556
QI12399	764.4057	1.71	50978
QI11989	593.599	1.88	50990.06931
QI12128	345.264	1.84	51017.56436
QI1629	368.3012	1.94	51078.72727
QI4938	556.2473	6.84	51157.04688
QI5052	146.0928	7.09	51211.89109
QI7755	208.9731	7.76	51256.32673
QI5307	212.8523	7.46	51278.86139
QI734	329.2802	1.68	51334
QI4837	711.5042	6.68	51347.9375
QI9427	743.5415	5.36	51495.35644
QI7785	192.9992	7.72	51519.09901
QI1304	587.5493	1.91	51630.79208
QI12716	688.4981	1.59	51704.32673
QI10443	186.0767	4.12	51721.28713
QI1576	300.2902	1.94	51741.9604
QI3615	522.5988	5.19	51757.20792
QI1320	172.1337	1.91	51788.80198
QI4531	245.0751	6.15	51861.42593
QI12052	579.5832	1.86	51862.51485
QI6146	315.2282	9.25	51869.82178
QI7887	210.8826	7.48	51914.56436
QI7907	717.366	7.46	51983.96
QI5929	555.3361	8.58	52008
QI3238	524.3729	4.72	52150.52475
QI5117	390.8748	7.22	52192.58416
QI2955	201.9915	4.33	52205.94059
QI958	575.2577	1.77	52244
QI411	795.6268	1.51	52359.60396
QI8982	519.3138	5.77	52385.07143
QI11414	620.4368	2.12	52387.86139
QI5246	788.5173	7.41	52489.92308
QI4263	372.3475	5.79	52499.36
QI8513	159.0921	6.37	52547.65347
QI9385	610.1531	5.4	52558
QI12026	735.2943	1.87	52578.25
QI732	565.4106	1.68	52583.20792
QI1877	433.3531	2.27	52644.0495
QI9282	298.3473	5.47	52686.81188
QI8057	159.1133	7.29	52697.0198
QI11462	287.0446	2.04	52733.66337
QI473	488.3954	1.54	52820.89109
QI12545	721.5948	1.66	52826.9604
QI7980	755.3788	7.41	52832.76596
QI5727	307.1105	8.16	52874.32323
QI12489	445.1896	1.68	52902.48148
QI12139	471.1637	1.83	52911.78495
QI9067	295.3112	5.69	52993.41584
QI6110	283.1633	9.16	52993.73267
QI5387	712.2592	7.61	52995.43564
QI1037	444.309	1.81	53021.79208
QI11593	540.4488	1.94	53053.06931
QI4400	494.9751	5.98	53099.5
QI2009	603.3881	2.39	53109.35644
QI4622	443.4215	6.27	53355.70408
QI8639	538.4851	6.22	53426.85149
QI11916	170.118	1.91	53455.78218
QI5346	351.8827	7.49	53463.75248
QI5257	703.3664	7.42	53523.46392
QI9243	356.3527	5.52	53632.06931
QI7604	157.0977	7.98	53633.51485
QI7878	603.7678	7.48	53633.75248
QI5557	127.0506	7.91	53663.55446	imidazoleacetic acid
QI4926	228.0986	6.82	53697.19481
QI4038	280.0909	5.57	53728.52475
QI7842	614.3403	7.57	53840.32673
QI3901	347.2219	5.45	53858.13462
QI7092	605.2798	9.23	53886.73737
QI10328	561.3575	4.25	53962.16832
QI4819	692.5575	6.66	53965.08911
QI9548	692.6174	5.24	53988.86
QI4941	244.0538	6.85	54116.85149
QI12719	746.687	1.58	54153
QI7465	359.0076	8.23	54178.11881
QI6294	72.0811	10.06	54235.49505
QI7220	122.5475	8.81	54259.47525
QI7382	708.0369	8.38	54388.7451
QI5399	710.2437	7.63	54636.54455
QI5303	192.9107	7.45	54640.42574
QI5881	607.1599	8.47	54792
QI582	484.2553	1.63	54806.30612
QI7599	365.0676	7.99	54816.84783
QI5599	405.9477	7.94	54820
QI5554	380.0964	7.91	54986.5
QI7806	496.3115	7.66	54993.65
QI1186	405.3732	1.87	55306.30693
QI7483	152.0225	8.17	55316.21782
QI531	490.375	1.61	55338.22772
QI7101	323.1945	9.2	55367.38614
QI9822	776.5715	4.92	55375.9505
QI7552	267.0892	8.07	55390.67327
QI7214	243.0276	8.85	55420.42574
QI9073	338.0874	5.68	55430.23762
QI3334	151.0588	4.83	55456.09901
QI7453	605.0685	8.25	55495.09524
QI7302	207.1307	8.54	55654.35644
QI5402	702.2177	7.64	55679.56436
QI7753	421.042	7.77	55767.76238
QI9528	770.5079	5.26	55772.72277
QI2231	160.0973	2.83	55777.86139
QI7598	434.1258	7.99	55815.44318
QI4684	250.1108	6.35	55842.43564
QI3595	228.1963	5.16	55893.72277
QI1888	363.2171	2.27	55943.24752
QI12088	457.332	1.85	55975.86139
QI4293	444.2459	5.82	56080.27
QI5178	696.4176	7.32	56103.80198
QI11098	184.0471	2.59	56145.27723
QI3338	210.0589	4.84	56251.9901
QI12706	447.385	1.6	56254.17822
QI5685	236.0802	8.09	56370.73267
QI11426	188.0673	2.1	56373.0495
QI4740	784.0744	6.53	56510.80198
QI9576	260.0537	5.21	56563.66337
QI9517	746.51	5.28	56587.22772
QI6015	320.005	8.86	56754.70297
QI12041	624.4468	1.86	56769.22772
QI11395	462.3508	2.18	56809.11881
QI3175	261.1313	4.62	56970.45545
QI5537	84.0447	7.87	57008.62376
QI12393	353.3167	1.71	57021.86139
QI530	420.3322	1.61	57067.16832
QI465	605.5517	1.54	57138.54455
QI8271	797.5556	6.86	57205.32673
QI7304	203.8126	8.54	57231.77228
QI12755	341.3053	1.54	57461.9703
QI11137	170.1181	2.51	57512.27723
QI7888	780.6383	7.48	57552
QI4810	678.9533	6.65	57552.64198
QI2122	278.1505	2.59	57689.67327
QI7675	337.1099	7.87	57694.53465
QI8201	636.4156	7.05	57699.25
QI3897	360.3629	5.45	57707.76
QI8109	662.8246	7.22	57926.75248
QI8478	795.0663	6.53	57942.49505
QI11481	342.0448	2.01	57959.69307
QI5039	744.4923	7.07	57960.06329
QI2085	285.0474	2.51	57961.16832
QI1624	512.2693	1.94	57973.68317
QI7290	632.8168	8.58	57974.15789
QI5894	151.0481	8.48	58047.62245
QI1303	317.2479	1.91	58108.06667
QI3565	296.0461	5.12	58166.80198
QI8908	255.8625	5.84	58199.83333
QI10207	265.1188	4.43	58228.86139	phenylacetylglutamine
QI12745	721.5943	1.54	58314.05941
QI731	519.1302	1.68	58385.25
QI6597	329.0304	15.82	58492.24742
QI7725	708.0373	7.79	58590.94059
QI5662	224.0121	8.06	58621.52475
QI5567	559.091	7.91	58694.58947
QI5327	106.0502	7.48	58695.50495	serine
QI3843	598.2156	5.41	58709
QI11642	355.3323	1.94	58858.0099
QI644	531.4085	1.65	58875.24752
QI2280	258.1342	2.99	59034.59406
QI7933	347.9264	7.44	59055.42574
QI12589	295.2272	1.65	59084.55446
QI12742	681.6005	1.55	59140.9703
QI7827	134.0452	7.61	59145.80198	aspartate
QI4152	571.4298	5.69	59205.39604
QI12404	620.3639	1.71	59220.68317
QI4897	700.967	6.78	59340.3587
QI5348	183.9603	7.49	59342.24752
QI2507	132.066	3.41	59344.07921	N-acetylalanine
QI2136	224.1498	2.61	59387.49505
QI7072	499.2542	9.25	59457.18812
QI1579	415.3222	1.94	59507.70297
QI2793	365.5507	4.13	59524.05941
QI6120	496.3416	9.22	59533.27027
QI7225	294.1022	8.79	59646.55
QI8404	393.3092	6.66	59665.9604
QI7940	650.2831	7.44	59800.87129
QI11158	151.0062	2.47	59843.42574
QI12216	785.3565	1.79	59872
QI4242	416.286	5.77	59942.72727
QI3993	549.4181	5.53	60044.75248
QI3080	204.0872	4.5	60093.81188
QI6169	72.0811	9.31	60099.60396
QI8838	404.3017	5.96	60159.96429
QI2160	496.422	2.66	60218.27723
QI8612	612.4133	6.25	60312.17
QI8695	213.0963	6.15	60333.42857
QI1022	752.3693	1.8	60367
QI3873	372.2595	5.45	60419.29703
QI7012	156.0426	9.45	60430.26733
QI2447	208.0644	3.27	60440.55446
QI4958	151.0621	6.9	60503.06931
QI9844	233.0637	4.88	60585.85149
QI10733	245.1365	3.38	60589.14851
QI1238	256.264	1.89	60781.11881
QI3777	700.5268	5.35	60858.45545	C34:3 PE plasmalogen
QI6244	128.071	9.66	60865.61386
QI5306	345.8897	7.46	60888.53465
QI10725	498.2921	3.39	60967.01316
QI11512	331.2848	1.98	60996.18812
QI9421	125.0714	5.37	61002.9505
QI394	259.1698	1.49	61004.52475
QI8863	169.9863	5.92	61108.12871
QI1110	272.2225	1.84	61136.81188
QI10520	115.0506	3.94	61201.67327
QI3447	215.049	4.97	61216.49505
QI6538	329.0304	14.42	61299.50515
QI4710	634.4263	6.38	61329.40323
QI12434	228.1499	1.69	61397.61538
QI5334	79.9899	7.48	61535.43564
QI2285	324.0921	2.99	61568.60396
QI1111	368.3162	1.84	61571.42574
QI4409	466.3302	5.99	61576.66337
QI2728	179.0456	4.01	61588.24752
QI8249	722.9804	6.91	61707.24
QI379	321.167	1.41	61750.62376
QI5787	144.9825	8.3	61763.08911
QI10598	503.0525	3.72	61927.0099
QI4206	400.3789	5.73	61967.10891
QI8848	274.1842	5.95	62017.49505
QI8389	136.0762	6.68	62028.35644
QI3669	696.6482	5.24	62045.61702
QI9742	674.1342	5.01	62070.73239
QI8764	415.2544	6.05	62106.68817
QI3902	570.1838	5.45	62116
QI928	432.1926	1.76	62158.93069
QI1951	188.0673	2.31	62411.05941
QI8127	737.3585	7.16	62412.83168
QI8237	184.0739	6.94	62491.9802
QI9227	182.9858	5.53	62559.18812
QI6063	213.0754	9.02	62584.68317
QI8262	188.0358	6.9	62666.9802
QI9181	258.1091	5.57	62708.07921
QI10599	245.0959	3.71	62715.75248	biotin
QI5398	149.9932	7.63	62768.14851
QI8882	501.0669	5.89	62838.40816
QI3234	630.3689	4.71	62940.38462
QI3547	213.9835	5.09	62983.21782
QI12724	680.3457	1.57	63200.44554
QI7996	538.3885	7.4	63261.48515
QI6161	226.1168	9.28	63283.63366
QI7478	171.0364	8.19	63371.10891
QI9188	655.6343	5.57	63433.75
QI10929	158.0453	3.01	63454.40594
QI2265	174.0518	2.94	63504.80198
QI405	706.6121	1.51	63575.33663
QI6917	175.1447	10.14	63708.47525	N6,N6-dimethyllysine
QI6084	157.1704	9.1	63737.9703
QI8779	786.5999	6.03	63741.65347
QI11195	616.1771	2.42	63748.4878
QI8873	523.0492	5.9	63861.47
QI4993	173.129	6.98	64314.43564
QI1463	408.3689	1.93	64326.20792
QI4455	460.3126	6.05	64379.37
QI10402	176.0559	4.19	64489.79208	N-acetylaspartic acid
QI2044	181.0534	2.45	64519.66337
QI9380	326.3785	5.41	64624.39604
QI2903	264.1083	4.27	64684.73267
QI2667	139.0506	3.86	64708.11881
QI10152	383.1165	4.48	64802.92079
QI2279	208.0974	2.99	64805.75248	N-acetylphenylalanine
QI7159	300.0983	9.02	64823.78218
QI12014	730.3389	1.87	64965.55814
QI7556	389.9734	8.06	65014.53465
QI11640	222.0532	1.94	65128.45545
QI8494	209.0925	6.48	65156.9802
QI6194	192.1394	9.39	65256.88571
QI939	401.3269	1.77	65293.14851
QI8455	207.1134	6.6	65305.85149
QI12328	411.3476	1.74	65472.49505
QI2359	431.2775	3.09	65577.83051
QI907	636.6276	1.75	65779.18812
QI12787	621.5439	1.52	65812.25743
QI745	399.3897	1.69	65894.67327
QI631	577.4836	1.65	65920.88119
QI11754	267.1597	1.93	65943.20792
QI1104	191.1436	1.84	65957.30693
QI2736	628.4991	4.03	65976.55446
QI7920	106.9509	7.45	66032.78218
QI3801	636.1881	5.37	66034.5
QI8077	569.9756	7.27	66053.34653
QI10698	446.2905	3.45	66188.62887
QI6142	440.2001	9.24	66317.25743
QI3681	654.3324	5.25	66366.95876
QI3104	480.3328	4.54	66432.2268
QI12100	636.3595	1.84	66521
QI10468	342.2485	4.06	66613.4359
QI7726	387.0364	7.79	66761.74257
QI6253	122.0717	9.71	66773.13861
QI7488	432.1721	8.17	66869.36364
QI7523	550.2928	8.09	66889.64356
QI3802	634.191	5.37	66908
QI11446	503.0525	2.07	66959.44554
QI2919	509.3599	4.28	66993.97895
QI8004	550.3889	7.4	67022.9703
QI12746	632.525	1.54	67052.74257
QI12765	516.4272	1.53	67107.29703
QI1462	394.3532	1.93	67377.76238
QI2393	146.0816	3.15	67502.47525
QI6079	306.214	9.08	67656.54455
QI9312	368.4255	5.46	67700.32673
QI8060	767.0054	7.29	67734
QI7287	235.0933	8.59	67864.5
QI12754	641.5707	1.54	68006.29703
QI9126	286.3109	5.63	68015.57426
QI5222	600.4013	7.4	68267.59406
QI4979	739.4426	6.93	68276
QI7429	518.3237	8.31	68309.05941
QI11810	315.1345	1.92	68313.0495
QI8901	529.8854	5.86	68519.6
QI9931	212.0746	4.78	68564.37624
QI2303	391.285	3.02	68605.40594
QI12647	343.1544	1.63	68686.0495
QI7001	276.1559	9.54	68695.11881
QI10756	435.1289	3.32	68715.40404
QI11594	526.4331	1.94	68717.70297
QI5111	730.8112	7.22	68879.78218
QI1515	444.3328	1.93	68902.11881
QI5933	668.8376	8.6	68944.57143
QI11542	512.4171	1.96	69129.85149
QI2324	312.1269	3.05	69288.18812
QI12153	340.3574	1.82	69335.35644
QI12182	366.3734	1.81	69430.66279
QI11947	681.275	1.9	69547.57143
QI9577	181.0534	5.21	69621.76238
QI5120	278.9235	7.23	69868.82178
QI9526	738.5432	5.26	69955.07921
QI7158	556.2924	9.02	70077.17143
QI768	443.4103	1.69	70129.70297
QI12712	576.333	1.6	70290.07921
QI453	666.3688	1.53	70397.38614
QI4774	798.5657	6.61	70448.17822
QI2985	586.3441	4.39	70518.12903
QI7331	407.1652	8.48	70613.72368
QI8212	777.5867	7.02	70697.57426
QI5154	163.0539	7.28	70701.06931
QI2520	230.1029	3.45	70745.21782
QI7533	479.1516	8.09	70872.36
QI9017	316.3213	5.73	70912.30693
QI10321	574.3164	4.26	70978.47525
QI3832	608.158	5.4	71197
QI10022	554.2551	4.64	71229.71134
QI5415	370.7355	7.66	71247
QI8544	459.2803	6.34	71301.11765
QI1239	599.251	1.89	71331.34653
QI11639	496.4221	1.94	71342.81188
QI2556	607.0619	3.54	71372.75248
QI4683	177.0751	6.35	71477.11881
QI8591	510.4532	6.28	71659.25743
QI12450	367.3366	1.69	71698.70297
QI12290	602.5883	1.76	71761.30693
QI3844	602.2095	5.41	71771
QI7519	512.3361	8.09	71901.10891
QI7473	177.1068	8.2	71907.16832
QI7299	204.4325	8.55	71997.56436
QI3692	226.0828	5.26	72007.28713
QI630	436.3275	1.65	72292.60396
QI12541	296.0413	1.66	72412
QI12114	209.1779	1.84	72448.70297
QI2704	431.0978	3.95	72507.1358
QI2538	590.4273	3.5	72631.67327
QI5531	660.13	7.86	72658.57426
QI9344	208.1186	5.45	72764.10891
QI11697	782.6494	1.93	72882.71287
QI1269	437.0989	1.9	72917.86667
QI10296	511.3757	4.29	73146.0202
QI10113	350.0874	4.55	73190.70297
QI1044	694.363	1.81	73353
QI12775	706.539	1.53	73363.57426
QI7821	165.9672	7.63	73371.12871
QI7913	261.9286	7.46	73766.38614
QI5877	638.1004	8.46	74041.8
QI12194	536.5054	1.8	74062.92079
QI720	386.2096	1.68	74106.39604
QI9048	282.0492	5.7	74115.65347
QI6016	102.0342	8.86	74209.07921
QI7762	76.0396	7.75	74243.9901	glycine
QI1967	185.1179	2.33	74306.9802
QI1321	336.3114	1.91	74456.82178
QI10399	217.1052	4.2	74564.61386
QI12474	381.3521	1.69	74683.51485
QI1828	251.0494	2.19	74733.71429
QI6980	225.1328	9.64	74867.51485
QI7908	260.1861	7.46	74911.74257	C6 carnitine
QI3249	732.5463	4.73	74961.05941
QI8048	594.4504	7.31	75261.83168
QI2135	166.0504	2.61	75279.38614
QI7826	580.2799	7.62	75332.58416
QI9566	798.5396	5.23	75383.66337
QI9937	776.5717	4.78	75406.72277
QI8005	508.3776	7.4	75412.37624	C18:1 LPC plasmalogen A
QI6838	345.0786	11.46	75412.94059
QI12615	620.4915	1.64	75416.43564
QI5686	495.1259	8.09	75442.0404
QI3097	502.3152	4.53	75622.88235
QI5153	573.0616	7.28	75740.05941
QI9092	256.264	5.66	75762.94059
QI1409	251.1648	1.92	75801.17822
QI6996	161.129	9.56	75865.9505	N6-methyllysine
QI7997	594.3545	7.4	75870.89109
QI5296	279.939	7.45	75904.18812
QI12211	357.291	1.79	75918.42574
QI10551	634.4524	3.86	75963.5
QI7499	138.0747	8.13	76057.80198
QI3716	758.2177	5.28	76101
QI5364	586.3281	7.53	76207.80198
QI4852	774.5635	6.69	76306.65347	C36:2 PS plasmalogen
QI7460	189.1239	8.25	76432.31683
QI2459	666.1332	3.3	76641.77228
QI2768	279.0982	4.11	76665.80198
QI3016	603.5361	4.43	76780.54455
QI5500	691.0102	7.79	76816.90099
QI8103	526.851	7.22	76980.50495
QI6201	230.1585	9.42	77001.87129
QI7748	588.3043	7.77	77051.05941
QI9342	369.3521	5.45	77086.92079
QI1084	387.1438	1.83	77161
QI7471	329.1548	8.21	77175.42574
QI12766	520.5104	1.53	77235.14851
QI1066	251.0494	1.82	77370.57143
QI8820	488.9842	5.98	77394.5
QI11912	514.2409	1.91	77591.34615
QI4804	213.064	6.64	77670.10638
QI1675	211.1335	1.96	77759.26733
QI410	630.6184	1.51	77908.78218
QI8892	126.0665	5.87	77946.69307
QI5919	145.0499	8.55	78041.87129
QI12082	608.3297	1.85	78111.75
QI12165	375.3016	1.82	78112.36634
QI7081	84.0811	9.24	78134.9604
QI3037	204.0565	4.45	78135.51485
QI7686	152.0322	7.86	78155.58416
QI10027	410.0514	4.64	78192.85149
QI4685	479.3149	6.35	78247.14286
QI10416	678.4774	4.16	78326.44
QI8202	743.6061	7.05	78360.63366
QI5133	765.5111	7.26	78552.35644
QI2242	245.0773	2.87	78575.14851
QI5380	130.0867	7.59	78618.58416
QI12108	556.5305	1.84	78649.44554
QI10491	155.0456	4.01	78857.37624
QI1070	404.22	1.83	78894.33663
QI431	744.6345	1.52	78933.38614
QI9054	245.1865	5.69	78967.28713
QI4301	487.4479	5.83	79004.5
QI7394	372.9954	8.36	79004.66337
QI9991	623.5028	4.69	79074.26733
QI4922	365.2777	6.82	79132.35644
QI11090	130.0656	2.6	79133.0495
QI2857	522.2876	4.22	79391.52475
QI5231	232.0174	7.41	79518.20792
QI6270	426.1577	9.84	79648.5122
QI1620	357.2796	1.94	79706.18812
QI744	250.9884	1.69	79762.43564
QI7152	175.1089	9.03	79858
QI5674	274.0861	8.08	79873.43564
QI12661	581.2409	1.62	79911.75248
QI6363	190.1636	11.11	79998.9703
QI8278	329.1427	6.85	80059.63366
QI3842	600.2125	5.41	80219
QI10767	540.4488	3.28	80285.93069
QI4338	127.0256	5.89	80516.67327
QI7116	287.197	9.15	80632.41584
QI10084	732.5468	4.56	80658.06931
QI5593	546.355	7.94	80677.81
QI11597	345.2065	1.94	80926.28713
QI3142	182.0818	4.58	81010.14851
QI5793	387.0361	8.31	81033.24752
QI5488	255.2926	7.78	81064.84211
QI8254	170.0251	6.91	81100.9604
QI1236	582.2482	1.88	81381.50495
QI7205	352.2446	8.85	81443.12
QI5015	613.34	7.05	81559.23913
QI7475	482.207	8.19	81605.53061
QI5905	167.0222	8.49	81701.03297
QI1676	482.2947	1.96	81728.75248
QI8475	184.0738	6.55	81923.37624
QI11990	570.4009	1.88	81976.21782
QI3597	376.3426	5.16	81978.93151
QI4127	340.3941	5.66	82096.25743
QI5109	572.8554	7.22	82291.77228
QI7345	189.0876	8.46	82321.01064
QI8378	228.0986	6.69	82358.77647
QI12291	622.6117	1.76	82573.63366
QI5244	574.3849	7.41	82701.12871
QI11102	301.0045	2.58	82751.13861
QI6660	329.0304	14.94	83228.63918
QI1858	384.3477	2.25	83308.9505
QI5124	183.9752	7.24	83336.11881
QI10494	259.093	4	83345.42574
QI3233	782.5685	4.71	83357.59
QI549	279.2324	1.62	83406.55446
QI10888	259.0971	3.05	83580.56436
QI8081	698.4334	7.27	83597.71287
QI5315	750.2163	7.47	83650.24752
QI8994	650.3706	5.75	83667.33333
QI2515	157.0726	3.43	83847.74257
QI6852	129.139	11.18	83853.94059
QI896	446.3849	1.74	83876.48515
QI3559	190.0504	5.11	84289.61386	kynurenic acid
QI2732	209.0563	4.02	84397.59406
QI11495	607.0619	2	84460.58416
QI1029	595.4482	1.8	84500
QI12405	263.0821	1.71	84524.97143
QI7828	532.3386	7.61	84602.85149
QI4599	512.4691	6.24	84627.39604
QI9839	192.0983	4.89	84628.19512
QI5794	389.9736	8.32	84835.32673
QI9521	756.2205	5.27	84836
QI11527	376.3427	1.97	84989.70297
QI8295	343.2958	6.82	85045.05941
QI6209	173.1291	9.48	85083.93069
QI5756	357.0087	8.24	85678.66337
QI5726	438.1803	8.16	85812.10204
QI12166	397.2832	1.82	85892
QI4410	492.9781	5.99	85986.72727
QI1077	340.3489	1.83	86019.25743
QI12813	698.2539	1.51	86062.94059
QI4104	166.0729	5.64	86145.35644	7-methylguanine
QI7681	167.0222	7.87	86195.63366
QI2616	584.474	3.7	86323.37624
QI4178	242.2848	5.7	86459.42574
QI7199	185.0239	8.89	86506.78218
QI9639	178.0901	5.14	86603.80198
QI4956	194.0228	6.9	86635.93069
QI7223	277.1163	8.79	86779.29703
QI9317	572.1807	5.45	86862
QI702	636.5561	1.67	87015.26733
QI1994	424.3639	2.36	87130.86139
QI8324	368.2799	6.78	87485.70297	C14:2 carnitine
QI9185	185.1291	5.57	87595.65347
QI7045	146.0816	9.33	88171.17822
QI7678	170.0621	7.87	88234.16832
QI5367	548.3729	7.54	88394.10891
QI11645	181.0266	1.94	88426.07921
QI4975	722.4786	6.92	88684.13158
QI400	714.6193	1.5	88760.59406
QI10324	672.5261	4.26	88876.9703
QI11296	214.1807	2.29	88946.9604
QI8464	796.5234	6.58	88998.91089
QI5863	239.0645	8.44	89073.16
QI512	419.3163	1.6	89122.28713
QI5122	689.5579	7.23	89135.31683
QI7817	610.3082	7.64	89179.47525
QI12240	666.64	1.78	89212.06931
QI8020	215.1011	7.37	89264.75
QI3630	343.1436	5.2	89303.74667
QI519	605.442	1.6	89470.15789
QI9632	412.2852	5.14	89718.66337
QI5998	171.0061	8.81	89921.11881
QI2334	454.3536	3.06	89922.80328
QI4287	584.9809	5.81	90121
QI5187	670.4037	7.34	90627.9505
QI4730	742.5746	6.5	90939.22772	C34:3 PC plasmalogen
QI4894	101.0713	6.78	90980.94059
QI7339	246.1342	8.47	91021.63366
QI5920	445.1953	8.55	91047.73626
QI5302	363.9003	7.45	91106.68317
QI7557	284.0471	8.06	91448.0099
QI10458	658.5106	4.09	91477.23762
QI849	741.3316	1.72	91484
QI10362	478.2632	4.22	91576.90099
QI5544	359.0918	7.87	91618.16832
QI5958	301.1737	8.69	91655.89109
QI507	596.1945	1.6	91804.9802
QI8102	254.8999	7.22	91903.49505
QI6322	241.1301	10.36	91945.49505	anserine
QI8409	678.4516	6.65	91997.59756
QI12142	254.2119	1.83	92096.12871
QI9981	786.5999	4.72	92167.22772
QI11641	482.4062	1.94	92185.45545
QI5476	421.9218	7.78	92232.07921
QI9391	245.0755	5.4	92425.27
QI2691	360.1293	3.92	92761.17172
QI1741	450.0488	2.01	93020.73267
QI9567	204.0873	5.23	93083.05941
QI7645	270.1108	7.92	93430.92079
QI4998	312.0411	6.99	93663.67327
QI4664	385.3792	6.32	93832.82178
QI3874	381.2981	5.45	93911.9505
QI5712	226.0126	8.12	93918.28713
QI11755	167.1072	1.93	93929.0396
QI6095	291.0127	9.14	94001.78218
QI8066	505.0748	7.28	94147.72277
QI11706	438.3796	1.93	94205.60396
QI4772	769.051	6.6	94283.09901
QI5277	258.8999	7.44	94464.88119
QI9500	795.5711	5.29	94752.69307
QI1113	611.2501	1.84	94907.12871
QI7998	373.0575	7.4	94983.14851
QI4339	398.0336	5.89	95134.77228
QI11707	380.3375	1.93	95227.62376
QI12732	653.5718	1.55	95304.27723
QI12003	668.4738	1.88	95469.92079
QI1228	192.1388	1.88	95573.19802
QI3675	772.5246	5.24	95667.9901
QI4986	442.3534	6.96	95670.45545	C18:1-OH carnitine
QI9683	328.2333	5.06	95805.53465
QI8521	249.0616	6.36	96070.74257
QI3066	399.1279	4.48	96087.78218
QI10780	774.2197	3.25	96430.55682
QI5450	600.2687	7.75	96445.81188
QI7676	151.0482	7.87	96597.36634
QI8442	210.0507	6.61	96688.83168
QI8933	582.9837	5.81	96690
QI11083	251.1859	2.61	96993.87129
QI11556	363.2171	1.95	97071.62376	cortisol
QI11970	571.0879	1.89	97274.73267
QI7078	524.2449	9.24	97548.78218
QI6240	171.0963	9.64	97587.71287
QI2096	488.3594	2.54	97695.9604
QI10044	110.0204	4.62	97708.69307
QI3939	612.1932	5.47	97833
QI686	634.5405	1.67	97889.65347
QI2580	258.0549	3.6	98069.70297
QI6685	457.1696	14.37	98265.19802
QI5466	563.3309	7.77	98786.0297
QI7079	272.0923	9.24	98925.55446
QI10478	414.3007	4.04	99122.07921
QI4947	344.2798	6.86	99178.61386	C12 carnitine
QI1166	367.3363	1.86	99193.08911
QI8030	235.2386	7.35	99322.74257
QI12547	542.2088	1.66	99376.59406
QI5965	141.0663	8.73	99631.65347	methylimidazoleacetic acid
QI6122	231.0658	9.23	99806.06931
QI12005	284.2953	1.88	100249.0297
QI8329	700.4653	6.77	100580.099
QI10754	441.1164	3.33	100587.8416
QI11059	482.4059	2.66	100649.396
QI8110	594.8377	7.22	101495.7822
QI11757	482.208	1.93	101651.3663
QI908	739.6058	1.75	101682.9703
QI7284	262.1655	8.6	101852.6337
QI11415	349.2377	2.12	101895.0792
QI8793	172.0407	6.01	102163.1485
QI1132	360.1809	1.85	102245.84
QI7721	512.3362	7.79	102718.396
QI1573	214.1807	1.94	102911.3168
QI7130	332.2296	9.11	103066.0396
QI1823	398.0817	2.17	103082.75
QI9544	762.5415	5.24	103261.901
QI3637	227.1759	5.2	103324.703
QI8686	760.5827	6.15	103480.0208
QI10965	243.0978	2.91	103823.297
QI10655	211.0719	3.55	103930.5149
QI1017	560.5018	1.8	103982.604
QI2560	605.0649	3.55	104081.6832
QI10976	165.1127	2.87	104218.505
QI3701	640.5875	5.28	104362.7327
QI8203	745.6216	7.05	104727.6436
QI2910	658.5103	4.27	105022.4851
QI4581	272.2954	6.22	105241.3333
QI4787	704.5219	6.63	105578.3069
QI4835	776.5787	6.68	105704.7228
QI4327	458.1975	5.87	105925.198
QI5362	690.2553	7.53	105993.8416
QI12335	662.645	1.74	106183.8614
QI7513	296.047	8.11	106306.7723
QI1947	167.1072	2.31	107469.8614
QI8390	183.0851	6.68	107606.4257
QI11360	376.3427	2.25	107621.1485
QI11936	351.2534	1.9	108087.7426
QI8986	231.1709	5.76	108108.8515
QI9769	340.103	4.98	108157.198
QI6340	173.1291	10.55	108198.901
QI11193	352.2851	2.42	108287.6122
QI8394	394.2955	6.67	108346.3663
QI7426	368.9949	8.31	108427.6931
QI10934	179.1283	2.99	109033.604
QI12517	690.6167	1.67	109041.8812
QI2737	432.3114	4.03	109085.92
QI5221	578.4189	7.4	109135.6733
QI11598	468.3904	1.94	109165.0891
QI12072	431.3848	1.85	109386.802
QI8809	490.9812	5.99	109568.8571
QI5238	731.3618	7.41	109633.0213
QI5566	543.1184	7.91	109952.3646
QI7874	517.8087	7.49	110073.8119
QI9454	666.2171	5.33	110144.5
QI9417	638.185	5.37	110158
QI8122	725.0502	7.18	110238.4455
QI10205	430.2956	4.43	111112.6238
QI11915	391.2849	1.91	111341.4059
QI4343	148.0043	5.9	111474
QI3319	796.541	4.81	111686.0594
QI7917	223.9727	7.45	111770.1881
QI7600	297.0802	7.99	111812.2917
QI11566	329.2116	1.95	111849.1683
QI8221	773.6511	6.99	111854.1386
QI7067	196.0741	9.26	111935.6634
QI9278	580.5787	5.48	112072.0556
QI10706	114.0554	3.42	112124.9406
QI1512	422.3483	1.93	112171.6139
QI5733	172.0312	8.17	112231.505
QI4426	526.2946	6.01	112251.4059	C22:6 LPE
QI951	503.1676	1.77	112350.7465
QI7524	230.0963	8.09	112368.6139
QI1513	465.1808	1.93	112443.5644
QI12280	383.3161	1.77	112558.7624
QI5413	508.3414	7.66	112587.2574	C20:1 LPE
QI2163	474.3607	2.68	112800.2871
QI4884	174.1494	6.76	113124.9604
QI729	383.3317	1.68	113241.6238
QI2440	304.1395	3.25	113370.297
QI11713	343.2604	1.93	113415.871
QI1742	285.0475	2.02	113762.7822
QI8897	113.0541	5.86	113929.9406
QI2548	302.1239	3.53	114135.8218
QI4015	372.3477	5.55	114153.7129
QI3342	768.2336	4.85	114416.4125
QI3276	577.5198	4.77	114543.495
QI2245	113.0349	2.88	114701.3564
QI539	530.4432	1.61	114880.7624
QI988	566.5513	1.78	114943.3267
QI4940	312.0411	6.85	114990.4059
QI912	628.6025	1.75	115077.2079
QI3227	613.5185	4.69	115221.2376
QI12127	723.6603	1.84	115245.5205
QI5344	433.8463	7.49	115255.099
QI10465	495.0643	4.07	115337.8218
QI3773	702.5425	5.34	115431.3465	C34:2 PE plasmalogen
QI10587	173.079	3.75	115602.5446
QI5350	644.2728	7.49	116191.9505
QI9691	369.352	5.05	116244.0099
QI3992	224.0123	5.53	116372
QI2496	165.1127	3.39	116382.4554
QI11194	172.1337	2.42	116510.604
QI2724	267.0594	4	116867.7624
QI1772	393.0512	2.07	117054.6832
QI9595	415.212	5.19	117136.3012
QI9644	429.3735	5.13	117185.8614
QI508	745.5145	1.6	117428.8713
QI7791	556.2798	7.71	117841.1089
QI11644	424.3642	1.94	117886.5347
QI11646	198.0533	1.94	117923.5347
QI2434	667.1848	3.25	118027.1188
QI3800	630.2396	5.37	118155.8571
QI3820	734.5731	5.39	118386.9474
QI8595	782.5685	6.27	118535.7327
QI1054	397.2012	1.82	118681.6832
QI5233	658.3096	7.41	118719.0297
QI5332	462.7669	7.48	118783.4653
QI7127	115.087	9.13	118815.9703
QI9026	312.3629	5.72	119075.5446
QI6976	204.1542	9.65	119189.1485
QI12138	665.2461	1.83	119692.9344
QI1574	387.3111	1.94	119708.8614
QI5935	668.3359	8.6	119908
QI4828	165.0552	6.68	120178.0396
QI10079	766.5297	4.57	120271.2277
QI7327	130.0696	8.48	120414.4851
QI2810	212.1498	4.17	120463.1386
QI5527	530.0361	7.85	120838.0594
QI2026	340.1062	2.42	120915.4158
QI11638	352.2851	1.94	120999.8163
QI6098	212.1035	9.14	121185.3069
QI1686	517.3323	1.97	121273.0297
QI5340	696.6775	7.48	121337.9109
QI2698	133.0612	3.94	121510.901
QI5345	601.7695	7.49	121815.1287
QI2498	413.1254	3.39	121952.0652
QI10902	224.0923	3.04	122047.8911
QI5152	437.0865	7.28	122087.1584
QI8361	301.2854	6.71	122223.8812
QI8274	173.129	6.86	122248.5545
QI11596	531.3119	1.94	122301.56
QI11849	299.1396	1.92	122615.8218
QI4241	371.2281	5.77	122704.8713
QI8666	476.2759	6.17	122899.1782
QI8400	396.3113	6.66	123048.3663
QI3473	697.2105	5.01	123161.1818
QI8425	356.1855	6.63	123210.8333
QI7112	182.0584	9.15	123230.1386
QI3162	752.5136	4.6	123245.1584
QI5497	363.0364	7.79	123260.297
QI11543	500.3055	1.96	123426.5842
QI12499	385.3472	1.68	123673.0792
QI9549	694.6331	5.24	123792.8148
QI8546	101.0713	6.34	123921.6139
QI1369	336.3265	1.92	124495.5842
QI2883	482.2951	4.24	124582.505
QI11702	700.5718	1.93	124845.3168
QI10179	377.146	4.45	125017.8416
QI4769	128.1313	6.6	125187.4257
QI9969	790.5875	4.73	125427.1584
QI7476	114.0666	8.19	125632.7129
QI8431	525.2895	6.63	125697.369
QI1078	628.1834	1.83	126122.1386
QI11012	454.2654	2.77	127018.3429
QI5412	510.3939	7.66	127264.8218
QI5533	375.0657	7.86	127334.3663
QI2765	600.4692	4.1	127711.8812
QI3590	511.3754	5.15	127846.91
QI701	606.4774	1.67	127876.0693
QI8945	288.2901	5.8	127883.3069
QI7489	547.2692	8.17	127886.1515
QI7080	129.1026	9.24	127899.9604
QI1065	409.1754	1.82	128157.495
QI2152	174.1131	2.65	128233.2574	N-acetylleucine
QI9841	273.0489	4.88	128317.9703
QI8914	471.3183	5.84	128386.6667
QI8413	742.5365	6.64	128441.3564
QI3765	662.2229	5.33	128482
QI4726	778.5364	6.48	128796.0792
QI5777	213.0642	8.28	128907.0099
QI4960	133.0321	6.9	129223.9208
QI7601	70.0655	7.99	129738.6832
QI4829	226.0456	6.68	129917.9109
QI5471	546.3543	7.77	130171.1485
QI6293	355.1552	10.05	130896.1089
QI8372	124.0874	6.69	131200.5842
QI12809	684.6119	1.51	131519.2772
QI9339	654.3326	5.45	131820
QI12270	468.2811	1.77	131820.7624
QI10564	404.1556	3.82	131986.9901
QI8444	503.3071	6.61	132178
QI3188	144.066	4.64	132613.7228
QI7732	389.9737	7.78	132666.8416
QI8070	673.3385	7.28	132741
QI3568	205.0689	5.12	132746.2277
QI11643	488.3595	1.94	132752.7327
QI3253	601.5195	4.74	132992.8218
QI9195	328.3214	5.56	133097.1584
QI1007	392.3279	1.79	133121.1485
QI10486	246.0978	4.02	133435.9208
QI783	415.3788	1.69	133639.4752
QI1674	83.0606	1.96	133738.2079
QI10862	526.4326	3.09	133969.1089
QI5540	186.0362	7.87	134040.0396
QI7876	265.9235	7.49	134447.1782
QI9436	758.6028	5.36	134942.604
QI4689	228.1289	6.35	135061.2376
QI7406	524.373	8.35	135172.7327
QI10973	217.0575	2.88	135423.66
QI1957	207.1597	2.32	135459.8416
QI7156	371.2129	9.02	135632.84
QI5861	255.0385	8.44	135683.9268
QI10295	716.5513	4.29	135864.9109
QI8449	173.1307	6.6	136053.5149
QI5339	612.7164	7.48	136076.198
QI3690	668.6192	5.26	136081.4851
QI4353	430.2301	5.91	136271.7228
QI1738	391.0542	2.01	136298.9604
QI5151	203.0773	7.28	136712.8416
QI8166	717.5898	7.09	136904.3168
QI5270	630.3141	7.43	137126.7129
QI8046	306.0756	7.31	137191.4158
QI2944	486.2837	4.32	137269.8969
QI7812	761.3904	7.65	138012.4
QI2971	722.5046	4.37	138199.2079
QI4331	242.2848	5.88	138270.383
QI8874	357.25	5.9	139279.5149
QI523	675.259	1.6	139373.6931
QI1762	183.0656	2.05	139718.3846
QI11252	231.073	2.33	139765.505
QI7858	608.3117	7.53	140535.6139
QI12084	649.2508	1.85	141031.2976
QI10696	463.1242	3.46	141122.38
QI6002	173.0926	8.84	141377.297
QI2660	614.4831	3.83	141451.6832
QI1666	355.2637	1.96	141661.4158
QI1200	625.2655	1.87	141950.2376
QI6126	521.2364	9.23	142038.4257
QI11056	193.1442	2.68	142177.5644
QI5773	197.0903	8.28	142244.5347
QI5850	143.1185	8.42	142259.3936
QI2529	570.4581	3.47	142638.0396
QI5619	461.0736	7.99	143167.9307
QI7682	131.0536	7.87	143375.8812
QI10031	151.0619	4.64	143389.5347
QI12338	708.344	1.73	143520
QI5897	337.051	8.48	143551.1622
QI3237	758.568	4.72	143686.3267
QI5808	134.0454	8.34	143872.7333
QI7706	266.0548	7.83	144517.0857
QI12253	641.2608	1.78	144675.6832
QI4913	569.3148	6.81	144864.5248
QI2251	237.1702	2.9	145136.3267
QI7906	360.8329	7.46	145456.0099
QI11532	576.4116	1.97	145781.8416
QI3398	245.1152	4.92	146500.3366
QI2099	245.0925	2.56	146701.505
QI11480	442.0606	2.01	147161.2079
QI12410	416.2332	1.7	147347.3333
QI12168	119.086	1.82	147362.4455
QI4499	504.308	6.11	147471.4059
QI5181	141.0663	7.33	147525.297	imidazole propionate
QI10741	316.1394	3.36	148043.1485
QI7268	667.4107	8.66	148408.4
QI9692	359.3161	5.05	148550.0495
QI949	427.2672	1.77	148579.9604
QI7880	778.6402	7.48	148863.5347
QI8138	668.8701	7.15	148979.4455
QI4258	524.2692	5.78	149669
QI5141	501.9887	7.27	149670.6535
QI3391	223.9889	4.91	149767.3663
QI926	267.1725	1.76	149776.0297
QI4483	526.2942	6.08	149800.9703
QI4999	771.636	6.99	149926.9208
QI404	269.2269	1.51	150050.3168	vitamin A
QI6284	205.1191	10	150529.6203
QI5630	151.1446	8	150863.2277
QI7120	332.0391	9.14	151325.7228
QI5864	271.0755	8.44	151382.8736
QI9459	726.5427	5.33	151785
QI10351	536.267	4.23	151796.7327
QI3002	223.9889	4.41	151972.8812
QI12472	612.1883	1.69	152415.7327
QI5614	176.009	7.98	152501.4158
QI1008	511.3617	1.79	152507.2376
QI12231	506.4063	1.78	152742.8614
QI8498	792.5525	6.47	152841.2574
QI5876	218.0857	8.46	152884.7742
QI7727	302.02	7.79	153185.0099
QI10217	391.1023	4.41	153279.505
QI5263	180.0038	7.43	153306.099
QI12033	449.1861	1.87	153478.1881
QI7202	255.9446	8.86	153579.901
QI11342	415.3425	2.27	153665.1584
QI12776	686.5692	1.53	153834.5644
QI12113	367.2459	1.84	153957.7822
QI5125	675.5423	7.24	154482.2772	C14:0 SM
QI3594	338.3421	5.16	154491.5545
QI4420	505.2033	6	154736.9406
QI463	670.4682	1.54	155043.2277
QI10572	556.4423	3.8	155531.2277
QI8104	504.8687	7.22	155605.2079
QI7466	355.0119	8.23	156433.7129
QI7942	148.0608	7.44	156645.7624	glutamate
QI7795	670.2712	7.7	156778.495
QI8027	102.128	7.35	156778.9901
QI2485	465.1034	3.38	157120.2907
QI8786	146.9808	6.02	157131.8515
QI5492	550.2926	7.79	157180.0594
QI3642	195.1234	5.21	157335.495
QI5114	368.8926	7.22	157336.5545
QI11577	532.3863	1.95	157646.6436
QI9204	384.3841	5.55	157878.4455
QI9199	304.3003	5.56	157911.3069
QI1146	339.2897	1.85	158800.2178
QI9996	653.5504	4.68	158977.7129
QI8904	636.6075	5.85	159017
QI7549	283.0631	8.07	159330.3267
QI5161	119.09	7.29	160019.396
QI1691	207.1597	1.97	160143.1782
QI10980	468.3902	2.85	160229.6436
QI10969	472.2186	2.89	160311.4554
QI556	299.1394	1.62	160626.8317
QI8694	523.8569	6.15	161063.8416
QI987	331.2847	1.78	161760.6436
QI2974	488.2997	4.37	161799.8317
QI7264	162.1073	8.68	161809.7327
QI2764	503.0525	4.1	162055.5743
QI10226	263.0743	4.4	162322.5347
QI5116	322.8872	7.22	162826.3465
QI5176	628.4311	7.32	163176.099
QI11533	464.2838	1.97	163178.6535
QI3807	718.5369	5.38	163222.3762
QI6364	147.169	11.12	163368.9802
QI2806	609.0588	4.16	163503.8614
QI9179	460.2705	5.57	163614.6548
QI2494	513.1597	3.39	163640.0476
QI8489	428.3741	6.49	164003.6337	C18 carnitine
QI5213	572.3715	7.4	164585.4158	C22:4 LPC
QI2527	380.1919	3.47	164831.9865
QI11981	354.3371	1.89	165039.0396
QI8881	128.0181	5.89	165420.5842
QI7948	590.3589	7.43	165762.4356
QI8460	766.5346	6.59	165796.0891
QI5824	371	8.36	166034.6337
QI5337	546.7296	7.48	166309.7723
QI12373	736.3758	1.72	166525
QI3710	758.5727	5.28	166645.8911
QI10454	389.057	4.1	166970.0594
QI8062	301.1115	7.29	167092.297
QI6532	229.0885	14.36	167455.802
QI5888	421.1575	8.48	167698.15
QI10336	538.2828	4.24	167759.4752
QI5076	794.0445	7.14	168630.3168
QI4164	258.2797	5.69	169268.2277
QI4384	469.2051	5.97	169365.198
QI8151	739.5713	7.11	170835.2871
QI813	460.2702	1.71	170860.495
QI501	710.394	1.59	170888.505
QI7769	504.3074	7.75	170905.7129
QI11290	244.1913	2.3	171126.8713
QI10507	219.044	3.96	172014.7426
QI1090	327.2534	1.84	172301.9703
QI2812	418.5542	4.18	172963.7723
QI4443	369.3843	6.03	174058.0297
QI5264	608.3129	7.43	174737.7921
QI2167	607.0617	2.68	174821.7426
QI4670	171.1496	6.33	175357.8218
QI10455	719.0576	4.1	175424.4356
QI2490	313.0922	3.38	175722.4851
QI5993	143.082	8.79	176254.3366	ectoine
QI10776	674.134	3.26	176351.1881
QI5538	638.1476	7.87	176389.4455
QI4315	299.306	5.85	176642.901
QI4679	481.2628	6.34	176676.7525
QI4439	758.568	6.03	177184.2568
QI672	693.5632	1.66	177276
QI7034	276.0047	9.35	178084.0417
QI2493	414.1217	3.39	179044.2935
QI9252	400.379	5.5	179919.5743
QI12184	421.2331	1.81	180063.3564
QI522	487.4158	1.6	180883.1782
QI7679	187.0309	7.87	180927.9901
QI2890	184.061	4.25	181523.7921
QI2799	605.0647	4.15	182710.099
QI2508	512.417	3.41	182737.5941
QI421	772.6644	1.52	182831.4257
QI5167	170.1008	7.3	182942.2772
QI906	670.6114	1.75	183746.3366
QI7469	214.0594	8.21	183833.1188
QI5243	614.3399	7.41	184269.6634
QI1641	361.2378	1.95	184731.3069
QI4961	779.6048	6.9	184777.7327
QI559	607.2539	1.62	184992.5714
QI7207	374.2266	8.85	185466.4356
QI12798	688.5717	1.52	185887.3762
QI9419	626.2455	5.37	186424.6667
QI10057	118.0654	4.6	186873.2772
QI9257	332.3316	5.5	187203.5644
QI2699	368.1555	3.94	187461.0198
QI10210	514.2848	4.42	187627.9406
QI10134	746.5626	4.52	188390.0198
QI12788	628.5511	1.52	188442.5248
QI3921	349.1835	5.46	188885.7525
QI7177	110.0716	8.97	189266.9505
QI6944	241.1553	9.87	190333.2673
QI12814	690.6171	1.51	190387.7921
QI8800	126.0666	6	190426.8911	5-methylcytosine
QI5507	381.9871	7.82	190516.3396
QI7987	592.339	7.41	190522.1386
QI2025	405.3732	2.42	191043.7822
QI12183	297.1337	1.81	191894.1188
QI10363	500.3057	4.22	191984.0792
QI10846	449.1084	3.13	192192.11
QI4734	786.539	6.51	192737.5253
QI2940	644.4945	4.31	193477.2673
QI9346	327.2017	5.45	193558.1881
QI1035	439.2002	1.81	193570.8911
QI5788	276.1195	8.31	193915.2673
QI4964	166.0537	6.91	194669.1584
QI2861	517.3322	4.22	194802.9307
QI941	631.2401	1.77	195262.4545
QI8906	302.2152	5.85	195277.5842
QI5115	697.5245	7.22	195536.3762
QI11460	707.0753	2.04	195899.4752
QI12262	454.244	1.77	196478.8108
QI12756	656.5257	1.54	196499.0792
QI11431	231.073	2.09	196843.396
QI5146	434.0005	7.27	197102.4257
QI3724	758.5688	5.3	197296.901
QI5312	444.7946	7.46	197850.0594
QI8801	694.3952	6	198296
QI11331	450.3798	2.27	200126.7921
QI7891	294.8436	7.48	201523.3762
QI8703	480.31	6.13	203053	C18:1 LPE
QI8105	436.8804	7.22	203074.7129
QI12690	674.4604	1.61	203461.5446
QI1103	208.1702	1.84	203470.6337
QI452	636.556	1.53	203782.703
QI6193	349.0182	9.39	203885.0198
QI5182	602.4169	7.33	203935.5644
QI3742	728.5587	5.32	204586.9208	C36:3 PE plasmalogen
QI5077	760.0502	7.14	204977.6238
QI10714	252.0893	3.41	205260.5733
QI11850	455.3351	1.92	205472.2475
QI2448	614.1808	3.27	205640.3465
QI5732	136.0486	8.17	205780.6535
QI7244	139.0587	8.75	205965.7228
QI6140	689.3212	9.24	206301.9901
QI10519	390.14	3.94	207147.7921
QI12004	506.4065	1.88	207384.297
QI7184	178.0591	8.96	207760.0297
QI11708	244.1913	1.93	207987.8812
QI8073	366.0128	7.27	208106.7723
QI5335	349.8847	7.48	208162.2277
QI3804	730.5737	5.37	208514.8317
QI2363	194.1029	3.11	208947.297
QI8445	752.5178	6.61	208969.4059
QI3718	790.536	5.29	209489.9307
QI3756	782.5687	5.32	209946.9505
QI417	758.2197	1.51	210066.6436
QI2882	516.3006	4.24	210472.6337
QI12115	209.1542	1.84	210849.9109
QI2770	177.044	4.11	210921.0198
QI4248	230.2484	5.77	211133.4752
QI5684	268.0522	8.09	211625.5842
QI8067	369.0988	7.28	211766.5644
QI3764	664.22	5.33	212038
QI7889	694.6789	7.48	212734.0198
QI6139	359.1646	9.24	212972.198
QI7688	514.0619	7.86	213134.2772
QI8006	300.0047	7.4	214321.1683
QI5740	105.1106	8.19	216611.6832
QI7540	246.0913	8.08	217710.8416
QI9537	682.3622	5.25	218656.4063
QI11825	432.1933	1.92	218865.129
QI12112	654.4942	1.84	218897.2871
QI8414	742.5715	6.64	219754.3366
QI8530	115.0698	6.35	220074.5941
QI1283	701.498	1.9	220755.1765
QI1282	333.2429	1.9	221910.8911
QI9881	169.0693	4.84	223489.0099
QI4470	437.2363	6.07	223754.4752
QI2060	223.0275	2.47	224534.9208
QI430	726.5297	1.52	224854.8119
QI3367	175.0483	4.87	224958.1089
QI5923	242.0795	8.56	225281.8218
QI4765	548.3651	6.6	225513.3333
QI12313	634.6133	1.75	225574.8614
QI5376	750.2162	7.57	225737.8614
QI3550	305.1574	5.09	225796.8614
QI2825	664.4635	4.2	226093.8614
QI7963	566.322	7.42	226281.6139
QI3638	244.0797	5.21	226752.4158
QI2108	345.0876	2.56	226908.9286
QI4419	242.1141	6	228289.2772
QI4098	585.5935	5.63	228397
QI10244	688.5195	4.37	228869.6337
QI11553	373.2743	1.96	230419.8812
QI10006	651.5346	4.66	230651.3069
QI4432	144.9826	6.02	232913.1485
QI9477	755.5755	5.32	233002.8614
QI2509	338.1796	3.41	233678.8172
QI9746	651.1458	5.01	233987.7327
QI5475	405.9478	7.78	235564.4752
QI5368	798.2361	7.54	235759.6634
QI8978	393.2098	5.77	235987.5941
QI5366	570.3555	7.54	236949.0396
QI7814	686.2422	7.64	236977.0495
QI5486	504.3439	7.78	237633.5347
QI8731	165.114	6.09	238956.396
QI5437	132.066	7.73	239712.1584	hydroxyproline
QI5383	628.2988	7.6	240115.0198
QI7863	550.3888	7.5	240628.6931	C20:1 LPC
QI7851	642.257	7.54	240640.2475
QI6878	184.0739	10.57	241004.5347	phosphocholine
QI11899	158.1544	1.91	241201.1485
QI2787	287.0445	4.12	241922.2574
QI9420	628.2426	5.37	242161.1667
QI2512	116.0458	3.42	242483.6139
QI2310	532.3862	3.03	243221.8911
QI8236	797.6522	6.95	243807.6238
QI2977	599.5047	4.38	243936.3663
QI10583	168.1236	3.76	244710.0891
QI12726	678.3304	1.56	245664.9505
QI1266	352.3213	1.9	245991.396
QI9672	283.1756	5.09	246444.4653
QI8078	630.4468	7.27	247562.7426
QI8223	176.0663	6.99	248225.7723
QI9498	783.6072	5.29	248231.6238
QI5975	160.0375	8.75	249040.8317
QI7355	455.1397	8.44	249253.2623
QI743	371.3586	1.69	249343.1089
QI5419	740.463	7.68	249906.5
QI10530	620.4366	3.91	250325.505
QI9611	550.6306	5.17	250581.0891
QI5101	657.3667	7.19	250769.75
QI5769	161.137	8.26	251181.5347
QI6138	191.0772	9.24	251477.5941
QI6958	188.1764	9.77	251769.5644	N1-acetylspermidine
QI2855	496.2741	4.22	252342.1386
QI10889	355.2636	3.05	252522.69
QI5318	528.7571	7.47	252882.297
QI6058	312.1671	9.02	253378.2376
QI6062	197.1015	9.02	253819.2772
QI11483	336.0537	2.01	255261.8911
QI8942	217.1552	5.8	255298.099
QI7677	130.0867	7.87	255514.5446	pipecolic acid
QI396	772.2723	1.5	257007.1683
QI2146	237.1088	2.63	257703.0594
QI6176	177.0877	9.34	259443.3333
QI4092	300.2901	5.63	259679.8218	sphingosine
QI2632	209.139	3.75	259817.4356
QI10343	498.29	4.23	260030.5644
QI5256	552.4045	7.42	260214.2475
QI3297	263.0743	4.79	260542.1881
QI8100	123.092	7.23	261153.1386
QI9034	509.1617	5.71	261591.9604
QI4698	380.2564	6.36	261811.2772
QI8410	728.5204	6.65	262017.9307
QI1156	478.1983	1.86	262208.9604
QI8043	606.4507	7.32	262245.703
QI8125	199.9912	7.17	264619.2772
QI8270	775.5734	6.86	264990.1782
QI9114	288.2901	5.64	265447.9505
QI8068	230.0381	7.28	266119.901
QI1214	511.3619	1.88	267603.5347
QI9693	381.2981	5.05	268905.76
QI10267	702.5354	4.33	269680.9802
QI12129	362.2906	1.84	271225.1386
QI2993	708.4884	4.4	271728.4752
QI8114	711.5403	7.21	272779.297
QI8454	541.263	6.6	272871.6667
QI8497	797.6225	6.47	273240.8911
QI12111	771.6439	1.84	275694.1818
QI7447	216.0667	8.27	276191.9559
QI4283	477.1714	5.81	276342.1881
QI9633	483.344	5.14	278751.2277
QI2501	314.0885	3.4	279269.4455
QI2481	462.2859	3.37	279354.84
QI7790	133.0612	7.71	280664.5248	asparagine
QI5618	160.035	7.99	280947.7129
QI9496	638.5716	5.29	281064.0806
QI8099	232.918	7.23	282100.6931
QI5123	142.9485	7.23	283164.297
QI1737	501.0556	2.01	283370.0297
QI4357	131.1628	5.92	284237.7426
QI10364	464.2842	4.22	284782.0594
QI8058	72.0811	7.29	285174.8911
QI7068	527.2533	9.25	285276.703
QI8466	764.6025	6.57	285284.0495
QI6081	189.1351	9.09	287823.6931	homoarginine
QI6318	280.0926	10.29	287878.9109
QI5113	300.9053	7.22	288216.198
QI12073	375.311	1.85	289297.495
QI10431	283.0504	4.12	289301.0693
QI7881	796.6129	7.48	289862.3861
QI11465	552.0626	2.04	290705.4257
QI4271	327.3374	5.79	294530
QI11477	497.0614	2.02	296663.5149
QI12141	675.6747	1.83	298195.6197
QI7668	222.9887	7.88	299284.5446
QI5536	171.0768	7.87	299595.2772
QI1511	433.3531	1.93	301127.1386
QI2183	265.0041	2.72	301962.6535
QI442	684.5544	1.53	302361.6535
QI11180	295.0484	2.44	302847.3663
QI10940	318.1358	2.99	302913.297
QI9270	430.3897	5.49	303038.1683
QI8204	608.3865	7.05	303261.3762
QI529	700.3126	1.61	304208.6535
QI9977	616.1762	4.72	304730.9901
QI11174	570.401	2.45	307991.0198
QI5329	610.7182	7.48	308064.0792
QI11371	250.9885	2.23	308147.4059
QI12062	626.4624	1.86	308169.4455
QI8891	254.2848	5.88	308485.2083
QI6106	166.0844	9.15	309951.703
QI7847	527.3815	7.55	310113.7723
QI12292	620.5974	1.76	311209.0198
QI5974	176.0114	8.75	311509.8218
QI8472	758.5108	6.56	312141.4653
QI6029	458.2234	8.95	312780
QI8470	770.0586	6.56	313692.1881
QI8141	759.5479	7.15	313882.8317
QI10070	180.0872	4.6	314019.9901
QI7862	538.3884	7.51	314574.9901
QI2305	330.1374	3.03	314597.5941
QI4908	733.518	6.8	315367.4314
QI12212	411.2513	1.79	315408.4455
QI8554	504.339	6.32	315707.2667
QI4332	300.1996	5.89	315793.1287
QI7867	588.3436	7.5	315999.5149
QI11476	719.0578	2.02	319763.2079
QI10652	576.4115	3.56	319764.6436
QI9322	242.2848	5.45	321750.505
QI12232	418.3532	1.78	321803.4257
QI11482	448.0517	2.01	323738.6238
QI7988	164.0299	7.41	324309.901
QI7073	337.2102	9.25	325021.5743
QI3232	256.1759	4.71	325922.1584
QI5542	191.0408	7.87	327215.7723
QI8072	608.4664	7.27	327514.5743	C24:0 LPC
QI4748	424.3427	6.56	327776.495	C18:2 carnitine
QI10420	607.0618	4.15	327998.4752
QI462	634.5406	1.54	327999.9703
QI4856	370.2956	6.7	328502.9208	C14:1 carnitine
QI1076	455.189	1.83	329140.6122
QI8215	755.6038	7.01	329778.3366
QI1052	434.2448	1.82	332570.9109
QI905	650.6402	1.75	333395.4158
QI12789	684.2016	1.52	334494.2079
QI6308	229.1553	10.22	335684.9307
QI11875	537.5373	1.91	336354.8911
QI11070	158.0276	2.64	336506.7723
QI9634	430.2957	5.14	339118.6139
QI10747	223.1546	3.35	340048.8713
QI3439	201.9844	4.96	340463.6733
QI2420	452.1559	3.21	341611.6931
QI2087	640.4421	2.52	341690.5644
QI5491	344.0145	7.79	341970.9505
QI3244	271.093	4.73	342278.4455
QI9138	151.0328	5.61	343213.0233
QI5747	198.0856	8.21	343268.604
QI8799	483.221	6	344000.505
QI8226	86.0967	6.98	346159.901
QI7486	133.0804	8.17	346182.5644
QI4359	203.1396	5.93	346487.0198
QI7882	794.6144	7.48	348337.2178
QI11953	191.1648	1.9	348782.5644
QI7927	195.9779	7.45	351080.198
QI7312	192.0623	8.49	351174.1881
QI6102	112.0873	9.15	351329.7327	histamine
QI4543	478.294	6.16	351407.9703
QI12202	520.5101	1.8	352015.7921
QI5004	779.6027	7.01	352808.0396
QI5505	490.2917	7.81	353518.9703
QI1145	397.2931	1.85	354857.4653
QI4097	599.5731	5.63	355186.75
QI12475	223.9889	1.69	355563.4554
QI5186	580.4347	7.34	355715.0198
QI904	341.3054	1.75	356193.6139
QI2747	376.1243	4.06	356509.5545
QI9621	418.3533	5.16	357109.2151
QI8453	167.09	6.6	357329.4059
QI1188	633.256	1.87	359029.8049
QI12476	395.3677	1.69	359517.495
QI5336	712.6515	7.48	360254.3069
QI8233	192.1601	6.96	362331.9604
QI5085	736.8569	7.15	362454.6634
QI3585	488.2995	5.14	362917.6337
QI2442	657.2038	3.26	363712
QI4440	760.5823	6.03	365289.1961
QI5080	105.0426	7.15	367361.6832
QI5603	182.9857	7.95	368558.0792
QI5448	516.3077	7.74	370898.7228
QI4057	199.0806	5.58	371024.6061
QI12707	531.2759	1.6	372367.1287
QI3584	448.3065	5.14	373992.8713
QI4792	398.327	6.63	374512.4356
QI12034	431.3162	1.87	374886.5347
QI3472	616.1763	5.01	377158.4554
QI8794	150.0588	6.01	377367.4158
QI5301	276.8718	7.45	378244.8713
QI8480	775.6008	6.52	379362.1485
QI1923	654.4944	2.29	379567.1782
QI6137	169.0952	9.24	381583.6436
QI12757	536.1671	1.54	382666.703
QI511	548.3026	1.6	385837.0297
QI1036	671.2888	1.81	386570.1667
QI10428	286.1039	4.13	387262.2178	N4-acetylcytidine
QI7589	76.0759	8	389767.2772	trimethylamine-N-oxide
QI4942	176.0663	6.85	390445.6337
QI11544	426.3222	1.96	391302.4554
QI9997	625.5187	4.68	395828.4653
QI5351	576.3433	7.5	397442.5347
QI5326	376.8069	7.48	397557.5446
QI5742	159.0769	8.19	397745.396
QI10358	531.3117	4.22	398363.1188
QI12777	610.1837	1.53	401117.7327
QI1701	341.3055	1.98	401214.9604
QI1733	340.0477	2.01	401899.3267
QI8220	781.6188	6.99	401913.5149
QI8607	124.0874	6.26	403452.4455
QI6145	180.1	9.25	404278.7426
QI3767	786.5998	5.34	404531.2178
QI1736	499.0585	2.01	408405.9307
QI2210	294.1417	2.78	409290.2673
QI8448	768.5493	6.6	409291.4158
QI948	401.3415	1.77	411467.802
QI10947	373.2742	2.96	412414.1089
QI4416	264.0961	6	414427.7822
QI5954	506.3062	8.67	414534.604
QI7836	644.2731	7.6	414858.8911
QI9851	257.075	4.87	415573.8416
QI4857	372.3113	6.71	416268.8119	C14 carnitine
QI12143	408.3092	1.83	417844.1188
QI11937	565.5674	1.9	419752.2574
QI7923	190.9124	7.45	421592.2475
QI1075	387.1936	1.83	423506.6832
QI7967	570.3566	7.42	423659.3564	C22:5 LPC
QI5119	164.9305	7.23	424740.0594
QI7823	642.2568	7.63	424761.0594
QI7134	620.2747	9.1	425343
QI4081	368.4254	5.61	425692.5743
QI5427	508.3775	7.71	425837.802	C18:1 LPC plasmalogen B
QI11076	349.2378	2.63	430741.0495
QI4254	214.2534	5.78	431577.604
QI12738	716.6388	1.55	432393.5941
QI3174	560.2633	4.62	432775.198
QI3817	716.5221	5.39	436794.6436	C34:2 PE
QI5410	560.2955	7.66	437075.3564
QI2757	450.0487	4.08	438170.3366
QI11073	247.1083	2.63	438407.8515	N-acetyltryptophan
QI9275	307.3112	5.48	439461.5347
QI5342	181.9621	7.49	441113.3069
QI1051	281.1388	1.82	444097.4257
QI10201	139.0506	4.43	444627.396	urocanic acid
QI10337	533.3276	4.24	445089.8812
QI6011	491.3063	8.85	446488.5446
QI5369	714.2749	7.55	447113.1287
QI7263	200.0689	8.68	449143.802
QI7807	499.3495	7.66	451902.198
QI8883	167.049	5.89	454544.5248
QI4761	120.0812	6.6	455739.3762
QI4944	86.0967	6.86	460628.0891
QI664	547.162	1.66	465404.802
QI7883	710.6532	7.48	466969.7822
QI1735	444.0576	2.01	467153.7723
QI4240	402.3582	5.77	468641.1881
QI4191	272.2589	5.72	469810.1683
QI8893	258.1089	5.87	469847.6733	5-methylcytidine
QI7890	628.6906	7.48	472012.6931
QI2545	247.0931	3.52	472264.604
QI12819	367.3363	1.5	473464.3564
QI12767	660.5562	1.53	474409.2079
QI4750	748.5832	6.57	476567.4257
QI11971	640.442	1.89	477870.0198
QI11184	180.0661	2.43	480362.1782	hippurate
QI4184	487.1795	5.71	481580.5941
QI7687	207.0148	7.86	483872.1188
QI8462	781.0513	6.59	484850.6832
QI7820	626.283	7.63	485072.8119
QI5729	416.1982	8.17	487617.9899
QI8482	794.5667	6.51	489827.9802
QI8171	705.5894	7.08	491000.8812
QI8259	148.0431	6.9	496166.0099
QI7448	175.1083	8.27	499945.0198	N-acetylornithine
QI11486	338.0508	2.01	501620.1386
QI9234	279.28	5.53	501832.604
QI451	682.5391	1.53	502113.5545
QI7810	90.0553	7.65	514035.6337	alanine
QI10777	697.2104	3.26	514236.3465
QI5539	148.0801	7.87	518039.0693
QI4312	258.3068	5.85	519325.6471
QI12307	646.6135	1.75	523238.9901
QI11484	446.0547	2.01	523717.0792
QI3679	778.5728	5.25	524056.8218
QI1177	183.1022	1.86	524857.0297
QI10722	310.1481	3.39	526245.2178
QI12680	445.3684	1.61	526722.099
QI9948	575.5042	4.76	526959.7426
QI3727	766.5359	5.3	528239.2871
QI12293	422.3118	1.76	529015.8812
QI11311	228.1964	2.28	531587.5644
QI12314	630.6181	1.75	537853.3861
QI9027	266.0753	5.72	545067.9307
QI7254	248.1498	8.73	546504.6634	C4-OH carnitine
QI10974	127.0506	2.88	551261.1287
QI5328	526.7591	7.48	554502.7921
QI7969	120.0659	7.42	556950.4158	threonine
QI1489	360.2159	1.93	558323.5833
QI4708	790.5734	6.38	558964.2079	C38:7 PC plasmalogen
QI5305	358.835	7.46	559587.3663
QI8156	751.5703	7.11	559903.2475
QI5098	791.5274	7.19	560637.396
QI2795	169.0361	4.14	562154.2673
QI5003	759.6346	7.01	565583.9901	C20:0 SM
QI7797	586.3097	7.69	566024.8515
QI8052	126.1369	7.3	566261.6535	valine-d8
QI8999	198.1284	5.75	568769.4455
QI7265	345.2	8.67	569416.4851
QI8112	701.5583	7.21	577128.8218	C16:1 SM
QI9320	608.6105	5.45	578146.4545
QI7901	666.2574	7.47	580755.1485
QI3229	239.1494	4.7	582879.5842
QI2113	194.0819	2.57	582964.4752
QI4336	251.0372	5.89	583709.9604
QI9960	603.536	4.74	593690.5941
QI12315	376.3426	1.75	597278.3465
QI4923	564.3594	6.82	597478.198
QI6088	318.2139	9.11	597630.5446
QI8720	502.2943	6.11	598203.5743
QI12167	417.2182	1.82	599941.5644
QI1185	598.4326	1.87	601805.198
QI8143	726.0577	7.14	601966.8911
QI5423	246.1705	7.7	605318.5743	C5 carnitine
QI9550	774.5414	5.24	613520.1584
QI7892	442.7967	7.48	614441.3465
QI10309	464.3012	4.27	618267.0297
QI8071	652.4114	7.28	618753.7556
QI2867	514.2849	4.23	619817.4554
QI8894	261.995	5.87	622231.6909
QI12718	688.6071	1.59	623023.3366
QI7296	226.1055	8.56	625708.8119
QI4309	547.5715	5.84	626077
QI5951	323.218	8.66	631953.901
QI2881	480.279	4.24	632064.9406
QI7300	632.3361	8.55	636597.9485
QI6150	159.1213	9.25	638391.901
QI4989	788.6698	6.97	641407.8614
QI10282	102.0665	4.31	645830.7228
QI2774	285.0475	4.12	647365.2376
QI4770	718.5739	6.6	648051.6139
QI7018	229.1553	9.42	651517.5149
QI8537	136.0486	6.35	656152.6436
QI8456	520.3342	6.6	657316.7921
QI10073	198.0979	4.59	659288.901
QI7113	309.1789	9.15	661359.8515
QI2604	124.0874	3.67	665623.198
QI3337	150.0554	4.84	669084.1386
QI441	680.4789	1.53	673919.396
QI9893	206.0456	4.82	676347.2063
QI4682	249.1075	6.35	678172.2871
QI11893	285.1238	1.91	678330.1782
QI5010	74.0966	7.03	681440.4257
QI10035	244.0797	4.63	684489.4851
QI7884	626.6923	7.48	693120.8614
QI1988	626.4626	2.35	693510.6337
QI461	621.31	1.54	696533.5644
QI7981	590.3228	7.41	699519.2178
QI7498	124.0874	8.14	701545.8713
QI12697	431.3833	1.6	702962
QI8484	426.3583	6.51	703700.4752	C18:1 carnitine
QI1510	228.1964	1.93	704989.8812
QI4780	720.5538	6.62	707039.9604	C34:0 PE
QI9028	244.0934	5.72	708263.3663	cytidine
QI5191	118.123	7.35	713424.4356
QI7744	383.9657	7.78	714198.5149
QI1102	244.1913	1.84	716895.604
QI6061	176.1227	9.02	725229.9604
QI1408	583.2559	1.92	725917.7228	biliverdin
QI5331	124.923	7.48	736207.4851
QI7380	104.0709	8.4	737521.297	dimethylglycine
QI7129	133.0976	9.12	743822.5149
QI7885	460.7688	7.48	743935.9802
QI4754	744.5896	6.58	745372.1485
QI1572	415.3425	1.94	749428.4158
QI5532	492.0798	7.86	762375.6634
QI742	383.3677	1.69	762643.7327
QI5955	184.095	8.68	765215.7921
QI4192	430.3897	5.72	775079
QI7832	548.3129	7.61	781364.4356
QI528	659.2872	1.61	783823.7327
QI7157	349.231	9.02	786477.3762
QI7728	367.9917	7.79	789114.3069
QI7733	520.3183	7.78	791755.099
QI6141	148.1165	9.24	793170.1881
QI903	381.2981	1.75	793807.0891
QI5091	132.0036	7.16	796809.396
QI7895	208.8845	7.48	802225.3069
QI2775	393.0512	4.12	803747.5545
QI4360	228.2691	5.93	804837.6832
QI9518	792.5528	5.28	805910.7525	C40:6 PE
QI7052	189.1352	9.3	814098.4257	NMMA
QI3728	764.5212	5.31	824728.5842	C38:6 PE
QI1793	627.5347	2.1	826964.56
QI10444	342.0447	4.12	828889.1188
QI7203	125.9866	8.86	834478.297
QI7893	544.7314	7.48	837015.2475
QI8971	284.3316	5.77	837961.1287
QI2631	151.097	3.75	845164.4158
QI4705	206.101	6.37	848519.3366
QI5449	520.2819	7.75	859391.8812
QI7395	351.0135	8.36	860839.4752
QI9163	309.3268	5.58	868310.5248
QI1461	450.3798	1.93	868651.5644
QI3786	744.5541	5.36	869062.4653	C36:2 PE
QI7208	241.0317	8.85	873397.9703
QI6856	189.1604	11.11	880827.7624	N6,N6,N6-trimethyllysine
QI3204	462.2682	4.65	883156.0297
QI12090	357.3003	1.85	885676.2376
QI4116	358.3684	5.65	892235.8119
QI6314	258.1107	10.27	892987.297	alpha-glycerophosphocholine
QI9442	458.4213	5.35	898879.9901
QI8485	754.5369	6.51	901923.901
QI1751	241.1406	2.03	912511.3284
QI7949	606.2968	7.43	915386.604
QI7490	285.1287	8.17	918898.3465
QI1060	666.3333	1.82	919152.5
QI10432	391.0541	4.12	925473.901
QI9848	153.0663	4.87	941216.2574
QI5918	429.2213	8.55	944899.1782
QI3700	724.5274	5.28	963316.1188	C36:5 PE plasmalogen
QI12116	450.234	1.84	971784.8144
QI10880	426.3221	3.08	973176.7129
QI4701	792.5887	6.37	984870.8317
QI4798	706.5376	6.64	1001419.089	C30:0 PC
QI7493	170.0331	8.16	1003629.04
QI9463	740.5227	5.32	1003780.95	C36:4 PE
QI8469	746.5688	6.57	1012534.663
QI429	656.5824	1.52	1021263.218
QI5485	482.3616	7.78	1021843.604
QI5325	374.809	7.48	1025073.317
QI12768	663.4538	1.53	1030109.604
QI1016	538.5212	1.8	1042741.713	C16:0 ceramide (d18:1)
QI10423	442.0605	4.14	1050298.802
QI1865	124.0874	2.26	1053478.386
QI5062	753.5859	7.11	1054796.337
QI2592	123.0557	3.63	1056119.564	niacinamide
QI5728	154.0591	8.17	1057269.267
QI8928	250.0804	5.82	1063755.079
QI1706	359.3161	1.98	1066586.545
QI1734	709.0724	2.01	1073181.465
QI3546	300.2021	5.09	1081689.079
QI4551	454.2938	6.17	1082923.426	C16:0 LPE
QI7975	687.3921	7.41	1088472.465
QI4786	720.5891	6.63	1093094.782
QI5371	630.3141	7.55	1094720.059
QI10779	651.1458	3.25	1095443.257
QI8391	182.0818	6.68	1099512.01
QI3689	748.5257	5.26	1099661.188	C38:7 PE plasmalogen
QI11485	717.0607	2.01	1100388.594
QI4534	189.0878	6.15	1114204.535
QI10427	707.0752	4.13	1114415.238
QI8255	150.0588	6.91	1114678.05	methionine
QI5719	137.0714	8.13	1115352.109	1-methylnicotinamide
QI5145	298.0254	7.27	1119462.624
QI12758	658.541	1.54	1120932.198
QI460	638.3367	1.54	1132345.059
QI4728	768.5524	6.49	1137168.079
QI9022	543.5112	5.72	1146333.091
QI10023	538.2827	4.64	1154613.515
QI7841	666.2573	7.57	1180321.099
QI8505	766.5726	6.4	1181513.97	C36:5 PC plasmalogen
QI4326	485.2001	5.87	1182669.109
QI5439	482.3254	7.73	1185699.406	C18:0 LPE B
QI12117	228.1963	1.84	1190082.693
QI4222	212.1188	5.75	1195422.079
QI900	147.0807	1.74	1201789.914
QI3203	480.2789	4.65	1204154.95
QI2131	233.0927	2.61	1223275.366
QI9529	750.5411	5.26	1230719.366
QI2790	195.1234	4.13	1246463.762
QI9115	281.2956	5.64	1255466.178
QI5737	263.1468	8.18	1267196
QI7716	468.3094	7.8	1271143.238	C14:0 LPC
QI8457	400.3425	6.6	1276546.208	C16 carnitine
QI10016	498.2897	4.65	1276905.723
QI9635	466.3172	5.14	1286890.604	glycocholate
QI10015	516.3005	4.65	1287749.515
QI8216	757.6199	7.01	1289290.337
QI7976	546.355	7.41	1292767.941	C20:3 LPC A
QI12159	460.2701	1.82	1303604.257
QI9546	780.5885	5.24	1313354.158
QI3183	203.0532	4.63	1338343.505
QI5503	506.2657	7.8	1346179.436
QI4497	482.3253	6.1	1358382.535	C18:0 LPE A
QI5043	729.5903	7.08	1378310.564	C18:1 SM
QI5150	162.0506	7.28	1378603.079
QI6978	170.0929	9.65	1379292.891	3-methylhistidine
QI1043	399.251	1.81	1394617.03
QI7477	176.1035	8.19	1413592.069	citrulline
QI3230	599.5046	4.71	1425387.376
QI4768	174.137	6.6	1440632.653	phenylalanine-d8
QI7853	730.2493	7.54	1445525.881
QI902	359.316	1.75	1445562.079
QI6010	273.1217	8.85	1448034.515
QI5914	407.2393	8.54	1459423.069
QI6000	156.0425	8.81	1459731.842
QI6241	203.1509	9.65	1462767.376
QI8536	476.3073	6.35	1480240.733
QI5404	618.2567	7.64	1489979.158
QI11210	598.4327	2.39	1495198.525
QI5947	146.118	8.64	1495658.644	butyrobetaine
QI1034	453.1681	1.81	1516120.416
QI500	682.3618	1.59	1534085.238
QI7857	606.2966	7.53	1547146.277
QI3651	776.5574	5.23	1563035.01	C40:7 PE plasmalogen
QI4688	227.1255	6.35	1567337.228
QI5823	349.018	8.36	1592639.356
QI8119	723.5404	7.19	1636803.911
QI5411	602.2842	7.66	1652239.03
QI7217	140.0686	8.83	1652255.376
QI8518	794.6044	6.37	1662330.04
QI10434	336.0537	4.12	1667980.168
QI7771	532.2817	7.74	1678392.198
QI5250	568.3404	7.42	1679332.673	C22:6 LPC
QI7683	169.0588	7.87	1714234.069
QI7894	542.7332	7.48	1731132.98
QI1101	226.1807	1.84	1740129.198
QI8228	783.6361	6.98	1744792.495
QI5867	217.0824	8.45	1754128.812
QI12477	397.3833	1.69	1761074.139
QI825	437.1942	1.71	1761203.406
QI7918	274.8738	7.45	1763462.366
QI5324	458.7708	7.48	1776503.248
QI5365	568.3403	7.54	1828069.168
QI5924	151.0357	8.56	1846078.416
QI12778	698.4979	1.53	1899308.673
QI6610	182.9858	16	1920351.891
QI10487	245.0774	4.02	1927087.772
QI6252	265.1124	9.7	1934460.683	thiamine
QI5386	510.3568	7.61	1934903.386	C20:0 LPE
QI1732	715.0637	2.01	1956308.317
QI3872	344.2282	5.45	1956675.663
QI11927	435.1651	1.9	1973899.929
QI2788	552.0625	4.12	2006487.168
QI2786	501.0555	4.12	2008758.792
QI5323	292.8457	7.48	2052003.099
QI4753	744.5543	6.58	2058623.337
QI7082	130.0867	9.24	2068771.079
QI10433	497.0614	4.12	2084612.644
QI12316	648.6292	1.75	2107674.881	C24:1 ceramide (d18:1)
QI11487	711.0695	2.01	2123158.762
QI1546	490.3845	1.93	2134907.378
QI7342	345.1411	8.46	2152146.535
QI10445	448.0517	4.12	2163572.426
QI4321	228.0984	5.86	2172823.98	2-deoxycytidine
QI4762	730.5378	6.6	2235965.901	C32:2 PC
QI6051	292.1984	9	2292782.98
QI11599	347.2221	1.94	2327866	21-deoxycortisol
QI9540	752.5569	5.25	2328684.02
QI4454	432.2809	6.05	2367768.495
QI10707	159.0518	3.42	2401514	allantoin
QI5886	129.0662	8.48	2403789.178
QI1731	713.0666	2.01	2509859.772
QI11563	342.1398	1.95	2545043.985
QI9882	168.066	4.84	2575994.455
QI7684	130.0504	7.87	2576586.406
QI8514	188.0711	6.37	2579983.762
QI5535	185.0329	7.87	2583548.218
QI7228	208.0399	8.78	2600437.99
QI2782	340.0477	4.12	2622979.762
QI8979	388.2545	5.77	2629151.356
QI6012	119.0899	8.85	2695822.851
QI8898	112.0508	5.86	2709046.317	cytosine
QI8176	731.6058	7.08	2725850.01	C18:0 SM
QI2785	499.0585	4.12	2742246.782
QI8501	794.6041	6.45	2746220.653
QI4313	557.5984	5.85	2769356
QI7245	138.0554	8.75	2780250.634	trigonelline
QI2505	342.1199	3.41	2900649.885
QI7782	494.3255	7.73	2902897.05	C16:1 LPC
QI7180	156.0773	8.97	2915845.96
QI3720	768.5523	5.29	2917941.059	C38:4 PE
QI7450	160.1337	8.26	3027438.495
QI7815	542.3235	7.64	3075448.574	C20:5 LPC
QI2784	444.0575	4.12	3131650.772
QI5749	218.1392	8.21	3185306.782	C3 carnitine
QI2204	202.0869	2.76	3220972.218
QI2439	669.1807	3.25	3223555.97
QI7209	235.1658	8.85	3275149.188
QI10437	338.0507	4.12	3346864.059
QI1006	373.2952	1.79	3362719.574
QI8862	130.1595	5.92	3449578.96
QI6926	161.129	10.05	3488793.386
QI7843	546.3537	7.57	3504105.465	C20:3 LPC B
QI10435	446.0546	4.12	3519859.653
QI7666	232.1549	7.9	3604930.683	C4 carnitine
QI8465	746.6056	6.58	3636375.535
QI7896	206.8864	7.48	3697998.941
QI4992	132.1023	6.98	3701106.535
QI12144	338.3421	1.83	3703903.208
QI8134	770.8491	7.15	3759515.149
QI8458	166.0868	6.6	3777776.921
QI10785	616.1763	3.25	3900029.327
QI12663	585.2714	1.62	3935651.379
QI12213	355.2846	1.79	3942872.515
QI4335	126.0224	5.89	3952940.04	taurine
QI10436	717.0606	4.12	3970328.119
QI2284	251.1032	2.99	4040444.743
QI4738	772.5831	6.52	4049756.851
QI5089	90.977	7.16	4053379.792
QI12203	395.2771	1.8	4169609.178
QI7480	104.1072	8.18	4253491.485	choline
QI4725	768.5877	6.48	4349221.475
QI2240	220.1185	2.86	4496110.158	pantothenate
QI5953	163.1161	8.67	4618488.297
QI5084	702.8625	7.15	4667873.525
QI8146	793.543	7.13	4668185.802
QI5310	582.2965	7.46	4826917.366
QI2473	436.1609	3.35	4829480.406
QI7897	122.9249	7.48	4905732.525
QI8129	158.9645	7.16	5116753.119
QI8531	114.0665	6.35	5156031.366	creatinine
QI4717	796.5839	6.45	5196288.079
QI3202	533.3273	4.65	5252155.376
QI1005	390.3219	1.79	5294118.129
QI7854	646.2883	7.54	5451913.495
QI12185	437.1939	1.81	5497732.129
QI5087	634.8758	7.16	5573431.188
QI5617	116.071	7.99	6063502.881	proline
QI8155	703.5739	7.11	6135540.624	C16:0 SM
QI4756	732.5536	6.59	6160413.208
QI655	639.3739	1.65	6175327.203
QI8275	132.1023	6.86	6186158.287
QI8128	294.9393	7.16	6268191.089
QI8476	756.5512	6.54	6436200.515	C34:3 PC
QI8135	566.8892	7.15	6692812.436
QI4704	205.0977	6.37	6751185.238
QI5322	290.8477	7.48	7105363.158
QI2783	709.0723	4.12	7316878.98
QI5382	560.3118	7.6	7371988.96
QI8487	785.5861	6.5	7372701.733
QI7117	144.1023	9.15	7482950.941	proline-betaine
QI7069	158.118	9.25	7582502.861
QI10050	214.0902	4.61	8010666.594
QI741	369.352	1.69	8040317.356
QI4399	364.1218	5.98	8295640.593
QI521	429.3733	1.6	8526870.287
QI7801	518.3233	7.67	8540051.238	C18:3 LPC
QI5083	498.9025	7.15	8556318.812
QI4733	789.6161	6.51	8559579.287
QI7487	132.0772	8.17	8678089.208	creatine
QI1050	432.2386	1.82	9290569.772
QI8230	785.652	6.97	9425763.634	C22:1 SM
QI5534	147.0768	7.87	9462406.743	glutamine
QI4752	780.5502	6.57	10314042.68
QI6059	175.1195	9.02	10719742.85	arginine
QI5720	247.1671	8.14	10720385.59
QI11568	457.3495	1.95	11053228.83
QI496	637.3053	1.57	11456897.19
QI3221	627.5344	4.68	11546159.4
QI5090	362.9267	7.16	11825685.92
QI6136	147.1132	9.24	12249805.24	lysine
QI6014	257.1477	8.86	12486573.39
QI8132	430.9143	7.16	12603130.1
QI5072	725.5562	7.13	13197571.6
QI2781	715.0636	4.12	13436992.08
QI8907	256.3003	5.85	13452696.37
QI5401	558.2959	7.64	13654217.36
QI7332	331.0545	8.48	13755251.43
QI8450	734.5692	6.6	13904595.03
QI10438	711.0694	4.12	14558545
QI7837	522.357	7.6	15250382.53	C18:1 LPC
QI7840	582.2963	7.58	15553585.5
QI12169	415.2121	1.82	16697795.06
QI2780	713.0665	4.12	17175595.61
QI10708	309.1518	3.42	18250738.5
QI5490	346.0098	7.79	20951191.63
QI5879	315.0805	8.47	21778678
QI8473	761.5859	6.55	27361388.25
QI12722	654.332	1.58	32494631.49
QI4320	455.1892	5.86	34278538.68
QI7808	534.2971	7.66	34514420.03
QI8130	226.9519	7.16	36843683.57
QI7852	562.3273	7.54	45737099.02
QI10724	410.1812	3.39	47655719.7
QI6009	118.0866	8.85	50692118.09	betaine
QI7266	162.1129	8.67	58144976.11	carnitine
QI7848	524.3726	7.55	63284357.6	C18:0 LPC
QI5417	496.3408	7.67	102413111.6	C16:0 LPC
QI7301	204.1236	8.55	106283682	C2 carnitine
QI8486	786.5989	6.51	138437618.6	C36:2 PC
QI4721	782.5679	6.47	158190500.3
QI4745	758.5672	6.55	233326364.6
QI447	700.235	1.53	5217192300
