## Supplementary material for "*Eclipse*: A Python package for alignment of two or more nontargeted LC-MS metabolomics datasets": Datasets: DS6.csv

Compound_ID	MZ	RT	Intensity	Annotation_ID
QI999	167.0708	1.99	1019.56
QI998	764.5422	1.99	22262.72449
QI997	139.0758	1.99	2225.069307
QI996	320.1254	1.99	33345.93548
QI995	575.5044	1.99	70052.9901
QI994	766.5581	1.99	268410.0198
QI993	231.073	1.99	94942.74257
QI992	141.0663	1.99	351.0721649
QI991	147.0656	1.99	589.942029
QI990	191.1436	1.99	577.25
QI989	171.0769	1.99	1322.227723
QI988	260.1866	1.99	1902.163265
QI987	218.1391	1.99	833.5257732
QI986	181.0865	1.99	2267.80198
QI985	148.0609	1.99	1531.356436
QI984	605.5518	1.99	50581.77228
QI983	158.0276	1.99	15075.10891
QI982	156.0408	1.99	25738.04938
QI981	188.0672	1.99	38378.76768
QI980	181.0978	1.98	926.1797753
QI979	231.1597	1.98	486.125
QI978	758.568	1.98	6441.958333
QI977	214.1444	1.98	3388.267327
QI976	259.1911	1.98	10668.81188
QI975	318.2281	1.98	21033.71287
QI974	603.5361	1.98	117172.5545
QI973	207.1598	1.98	322440
QI972	205.0866	1.98	102.3684211
QI971	138.0554	1.98	1818.356436	anthranilic acid
QI970	241.1802	1.98	1485.564356
QI969	203.0919	1.98	700.127907
QI968	253.144	1.98	2466.376238
QI967	352.3578	1.98	7752.659091
QI966	214.1231	1.98	2048.227723
QI965	188.1286	1.98	5749.435644
QI964	193.123	1.98	4677.534653
QI963	341.3055	1.98	3639.8125
QI962	230.1406	1.98	3508.524752
QI961	186.1494	1.98	13162.87129
QI960	359.3161	1.98	57540.7
QI9597	131.5339	1.41	372.5841584
QI9596	110.0203	1.42	71.03030303
QI9595	575.5039	1.42	10546.46535
QI9594	504.3214	1.46	56496.94059
QI9593	429.3191	1.46	25186.20792
QI9592	794.7213	1.47	256779.4554
QI9591	792.706	1.48	1338727.515
QI9590	795.7243	1.48	147761.5545
QI959	251.1648	1.98	33012.0297
QI9589	762.6583	1.48	118724.8614
QI9588	764.6741	1.49	524357.4554
QI9587	698.2522	1.49	4735.192308
QI9586	682.5962	1.49	266945.4554
QI9585	734.6288	1.49	77764.80198
QI9584	774.252	1.49	57228.15842
QI9583	694.5969	1.49	4523.571429
QI9582	577.5188	1.49	12769.52475
QI9581	764.6383	1.5	49429.44554
QI9580	732.6131	1.5	46067.31
QI958	167.1072	1.98	43204.18812
QI9579	706.5972	1.5	486892.8317
QI9578	736.6445	1.5	137403.3366
QI9577	780.6681	1.5	8524.841584
QI9576	704.5813	1.5	231190.1782
QI9575	467.3163	1.5	45347.57426
QI9574	684.5769	1.5	8809.564356
QI9573	752.6376	1.5	20596.28713
QI9572	700.5515	1.5	4858.480519
QI9571	694.4311	1.51	4390482.04
QI9570	197.0814	1.51	153321.8416
QI957	580.9555	1.97	12135.66667
QI9569	758.2197	1.51	228904.7822
QI9568	670.5624	1.51	15693.6
QI9567	740.6414	1.51	30595.16832
QI9566	523.3795	1.51	4311.73
QI9565	678.5653	1.51	167441.8416
QI9564	700.2324	1.51	71479.11881
QI9563	702.5657	1.51	22151.35484
QI9562	603.4422	1.51	13568.29703
QI9561	648.4472	1.52	1211098.67
QI9560	672.5025	1.52	86340
QI956	287.149	1.97	726.6785714
QI9559	684.6084	1.52	20118.26733
QI9558	726.6236	1.52	9450.276596
QI9557	441.3002	1.52	6777.188119
QI9556	742.6196	1.52	8777.555556
QI9555	744.5926	1.52	413404.0594
QI9554	727.5653	1.52	171651.7327
QI9553	761.586	1.52	7160.616279
QI9552	780.6339	1.52	5779.878788
QI9551	610.1836	1.53	569528.7624
QI9550	563.4674	1.53	106556.1613
QI955	160.025	1.97	2710.557895
QI9549	626.2149	1.53	68341.72277
QI9548	712.6096	1.53	12562.10891
QI9547	714.587	1.53	9198.19
QI9546	756.6131	1.53	3646.406593
QI9545	600.5212	1.53	3322.896104
QI9544	797.6688	1.53	1190.692308
QI9543	698.4978	1.53	228915.1386
QI9542	662.5721	1.53	96205.9703
QI9541	686.5708	1.53	69138.18812
QI9540	738.6344	1.53	805.2424242
QI954	227.1282	1.97	1689.336634
QI9539	694.5973	1.53	6826.757576
QI9538	663.4541	1.54	6490893.03
QI9537	702.2118	1.54	471109.7921
QI9536	658.5417	1.54	144828.2178
QI9535	688.5848	1.54	17401.33
QI9534	700.5716	1.54	12533.64894
QI9533	797.4401	1.54	20383.40909
QI9532	774.5668	1.54	4399.89011
QI9531	237.1128	1.54	1548.722772
QI9530	634.5405	1.54	104270.6337
QI953	282.1917	1.97	11222
QI9529	638.3367	1.54	55490.58416
QI9528	684.5552	1.54	69069.77228
QI9527	610.5405	1.54	39133.63366
QI9526	744.6341	1.54	9138.2
QI9525	702.4573	1.54	11159.43678
QI9524	621.3099	1.54	36708.39604
QI9523	688.6052	1.54	8482.448276
QI9522	716.6014	1.54	4571.576923
QI9521	546.4383	1.54	9650.789474
QI9520	523.4528	1.54	1626.960784
QI952	209.1178	1.97	2946.524752
QI9519	703.5694	1.54	2114.363636
QI9518	394.3472	1.55	57087.54545
QI9517	535.3795	1.55	6130.309278
QI9516	732.5544	1.55	1577.090909
QI9515	84.0447	1.55	1144.554455
QI9514	586.4388	1.55	94469.61386
QI9513	656.5477	1.55	2080.479592
QI9512	603.4416	1.55	4953.830986
QI9511	688.4973	1.56	1799.590361
QI9510	102.0665	1.56	270.6464646
QI951	282.1099	1.97	19809.86598
QI9509	682.362	1.57	52996.54348
QI9508	716.3997	1.57	89036.10227
QI9507	338.3424	1.57	1162.743243
QI9506	554.1765	1.57	351355.1287
QI9505	587.1031	1.57	6287
QI9504	371.3159	1.58	38294883.56
QI9503	259.1909	1.58	958663.3571
QI9502	129.055	1.58	154387.268
QI9501	241.1803	1.58	248608
QI9500	111.0444	1.58	51302.9898
QI950	218.1658	1.97	17027.52809
QI9499	390.3489	1.58	253448.5
QI9498	71.0852	1.58	3773.120879
QI9497	473.3459	1.58	21733.27273
QI9496	261.1964	1.58	4594.056818
QI9495	528.2466	1.58	5729.2
QI9494	371.2971	1.58	27521.69892
QI9493	419.3165	1.58	105982.495
QI9492	433.3323	1.58	76375.06061
QI9491	575.2846	1.58	13349.91579
QI9490	385.3475	1.58	596.9166667
QI949	132.0772	1.97	36284.42574
QI9489	429.3733	1.58	2032688.069
QI9488	83.0494	1.58	10988.84375
QI9487	559.0726	1.58	8655.209302
QI9486	371.1016	1.59	189826.9406
QI9485	543.0418	1.59	28349.03409
QI9484	590.5523	1.59	4951.84
QI9483	416.374	1.59	482195.7624
QI9482	363.2536	1.59	8027.086957
QI9481	129.0509	1.59	419.7882353
QI9480	391.2847	1.6	26346.74747
QI948	199.097	1.97	1112.524752
QI9479	672.5053	1.6	18130.3617
QI9478	531.0419	1.6	9629.617647
QI9477	432.2781	1.6	34186.27723
QI9476	477.4424	1.6	1194797.495
QI9475	473.0854	1.6	126699.8488
QI9474	480.1581	1.6	58354.12245
QI9473	420.26	1.6	4706.833333
QI9472	339.2898	1.6	1634.489362
QI9471	763.6041	1.61	879051.802
QI9470	409.2718	1.61	301411.2473
QI947	183.1022	1.97	14144.86139
QI9469	463.1316	1.61	94709.83168
QI9468	329.1598	1.61	5913.534884
QI9467	297.0829	1.61	15494.09184
QI9466	616.4414	1.61	24549.17647
QI9465	618.4208	1.61	9076.619048
QI9464	393.2979	1.61	4090661.248
QI9463	362.327	1.61	69813.73404
QI9462	542.1441	1.61	130863.625
QI9461	423.3265	1.61	33444.5
QI9460	405.2387	1.61	13539.4
QI946	165.0916	1.96	6923.386139
QI9459	600.4485	1.61	16208.3125
QI9458	588.4126	1.61	6125.875
QI9457	630.4577	1.61	5001.666667
QI9456	646.4525	1.61	4656.214286
QI9455	498.9791	1.62	2448542.297
QI9454	439.3035	1.62	149094.7849
QI9453	417.3214	1.62	38569.14
QI9452	494.4691	1.62	51445.88506
QI9451	467.3283	1.62	20109.4433
QI9450	378.2489	1.62	4545.1875
QI945	241.1301	1.96	4548.811881
QI9449	688.5348	1.62	5279.75
QI9448	429.0403	1.62	14444.34118
QI9447	115.0757	1.62	803.1875
QI9446	548.0971	1.62	68900.45349
QI9445	448.3643	1.62	13316.38384
QI9444	462.3792	1.62	13906.47525
QI9443	570.982	1.62	17360.65385
QI9442	391.2036	1.62	2591.555556
QI9441	205.1229	1.62	2552.357143
QI9440	172.1159	1.62	54174.9604
QI944	508.3862	1.96	10585.08108
QI9439	660.504	1.62	5623.428571
QI9438	327.1022	1.63	75004.77273
QI9437	433.1782	1.63	43755.60227
QI9436	361.2223	1.63	1019143.596
QI9435	450.2046	1.63	26402.45455
QI9434	326.1611	1.63	27390.4186
QI9433	371.0738	1.63	22848.91765
QI9432	604.4072	1.63	7922.28
QI9431	422.3386	1.63	13082.70968
QI9430	460.3648	1.63	2804.076923
QI943	181.0266	1.96	36450.16832
QI9429	382.9804	1.63	1844233.727
QI9428	502.1123	1.63	154961.1591
QI9427	535.3803	1.63	2944.769231
QI9426	236.1144	1.64	10454.36667
QI9425	399.0656	1.64	18872.28571
QI9424	618.4552	1.64	8122.384615
QI9423	278.2119	1.64	1404.411765
QI9422	439.3218	1.64	2753.964286
QI9421	574.3965	1.64	7742.071429
QI9420	354.9844	1.64	2760.846154
QI942	216.1964	1.96	94652.65347
QI9419	409.3793	1.64	1222568.426
QI9418	436.3276	1.64	37970.9
QI9417	443.3533	1.64	16891.76923
QI9416	576.376	1.64	12181
QI9415	414.3582	1.64	4172.375
QI9414	377.1719	1.65	477365.4944
QI9413	330.2643	1.65	2927.346939
QI9412	632.4731	1.65	21680.35714
QI9411	759.7673	1.65	17275.54545
QI9410	372.311	1.65	11977.87129
QI941	117.0913	1.96	307.3333333
QI9409	575.0002	1.65	37058.44444
QI9408	95.0608	1.65	528.2173913
QI9407	342.949	1.65	4666976.625
QI9406	364.2699	1.65	148204.9406
QI9405	774.7431	1.65	128439.75
QI9404	604.4436	1.65	23692.92857
QI9403	544.3868	1.65	10741.6
QI9402	632.4368	1.65	5947.461538
QI9401	453.3578	1.65	2941.230769
QI9400	259.1302	1.65	16151.17241
QI940	133.1017	1.96	535.7425743
QI9399	255.2325	1.65	2014.923077
QI9398	346.9428	1.66	332193.2045
QI9397	295.2272	1.66	65456.29703
QI9396	531.4096	1.66	27974.56579
QI9395	588.412	1.66	21824.69231
QI9394	358.2959	1.66	6677.857143
QI9393	618.421	1.66	8202.846154
QI9392	453.2833	1.66	7203.538462
QI9391	457.9495	1.66	25056.63095
QI9390	706.5976	1.66	5339.461538
QI939	185.0814	1.96	452.5263158
QI9389	731.7386	1.66	6809796.148
QI9388	383.125	1.66	1483651.477
QI9387	408.296	1.66	392514.0198
QI9386	375.1562	1.66	319039.5843
QI9385	618.9715	1.66	188565.5
QI9384	277.2167	1.66	4692.443038
QI9383	518.531	1.66	16461.875
QI9382	574.3963	1.66	6064.230769
QI9381	495.3306	1.66	8238.769231
QI9380	672.5054	1.66	3438.615385
QI938	184.0739	1.96	4657.80198
QI9379	272.2014	1.66	10047
QI9378	681.9003	1.66	52640.47674
QI9377	99.0443	1.66	583.1333333
QI9376	241.1741	1.66	68513.21782
QI9375	116.0532	1.66	10327.17822
QI9374	253.2168	1.66	4569
QI9373	407.3676	1.66	1123.538462
QI9372	95.0606	1.66	286.037037
QI9371	338.9526	1.67	14157581.57
QI9370	340.9483	1.67	2440162.17
QI937	243.1595	1.96	1705.990099
QI9369	797.8985	1.67	4467540.034
QI9368	410.9562	1.67	210338.1705
QI9367	350.254	1.67	76404.11702
QI9366	369.1126	1.67	81155.10891
QI9365	461.3636	1.67	32988.43478
QI9364	660.5551	1.67	11163.69231
QI9363	590.3926	1.67	6682.538462
QI9362	364.9369	1.67	16236.38372
QI9361	703.7067	1.67	10880220.56
QI9360	492.9153	1.67	268362.3864
QI936	129.0914	1.96	5621.752475
QI9359	442.0542	1.67	31182.66279
QI9358	678.5648	1.67	6562.833333
QI9357	641.8702	1.67	96354.92045
QI9356	547.9738	1.67	3164.75
QI9355	302.918	1.68	1606449.693
QI9354	267.1597	1.68	296363.8119
QI9353	491.9274	1.68	478311.7159
QI9352	460.9428	1.68	564054.2178
QI9351	578.9416	1.68	332307.8068
QI9350	284.1863	1.68	57596.17021
QI935	369.3521	1.96	45511.49505
QI9349	624.9244	1.68	98342.52273
QI9348	463.3797	1.68	37322.44444
QI9347	654.6394	1.68	19433.07692
QI9346	183.9383	1.68	28586.7377
QI9345	408.0727	1.68	11587.42857
QI9344	338.3422	1.68	58100576.98
QI9343	281.0275	1.68	996147.4773
QI9342	151.9662	1.68	199559.875
QI9341	191.9975	1.68	84717.54545
QI9340	490.3754	1.68	4347.692308
QI934	301.1188	1.96	40765.56436
QI9339	144.9826	1.68	20938.49505
QI9338	630.1763	1.68	2648.2
QI9337	675.6749	1.69	7399580.307
QI9336	458.9473	1.69	2425038.01
QI9335	227.1582	1.69	333316.5941
QI9334	223.9503	1.69	217208
QI9333	445.3685	1.69	122732.0198
QI9332	313.2742	1.69	23693.14706
QI9331	642.885	1.69	78087.375
QI9330	339.2899	1.69	25127.05882
QI933	320.035	1.96	145585.5
QI9329	147.1174	1.69	3896.964286
QI9328	656.8972	1.69	39425.95181
QI9327	297.2579	1.69	9416.923077
QI9326	603.5367	1.69	29505.78571
QI9325	517.3733	1.69	15026.52941
QI9324	617.5136	1.69	22612.46154	C34:1 DAG
QI9323	476.3585	1.69	6491.928571
QI9322	86.0967	1.69	27043.9505
QI9321	318.9525	1.69	53432.69136
QI9320	497.9115	1.69	17644.62687
QI932	131.086	1.95	366.9459459
QI9319	128.0532	1.69	3726637.089
QI9318	332.9648	1.69	2123942.326
QI9317	383.3677	1.69	264922.2277
QI9316	192.0517	1.69	313125.5682
QI9315	371.3586	1.69	131570.92
QI9314	149.0602	1.69	64267.72277
QI9313	610.9122	1.69	329387.7386
QI9312	400.0137	1.69	89576.82857
QI9311	520.3858	1.69	44722.8
QI9310	584.8945	1.69	82311.125
QI931	235.1911	1.95	1234.022727
QI9309	175.1487	1.69	6184.142857
QI9308	414.0263	1.69	36292.075
QI9307	257.2271	1.69	9865.791667
QI9306	577.5199	1.69	38091.4
QI9305	315.1957	1.69	3810.152174
QI9304	638.5722	1.69	52978.15385
QI9303	512.4175	1.69	23678.1
QI9302	121.1017	1.69	2345.413793	trimethylbenzene
QI9301	601.5204	1.69	43045.61538
QI9300	219.2115	1.69	5080.5
QI930	757.8663	1.95	37292.73864
QI9299	285.2584	1.69	5445
QI9298	205.1959	1.69	2372.461538
QI9297	452.2967	1.69	19135.81132
QI9296	128.0493	1.69	703.8285714
QI9295	452.898	1.69	6170.75
QI9294	233.2271	1.69	2495.928571
QI9293	444.3838	1.69	1922.454545
QI9292	452.3227	1.7	34040711.99
QI9291	457.278	1.7	7512960.867
QI9290	480.3542	1.7	684547.1386
QI929	334.0177	1.95	52926.03409
QI9289	616.8653	1.7	58901.50575
QI9288	224.9886	1.7	7843.560976
QI9287	178.9913	1.7	3577.909091
QI9286	592.3732	1.7	8171.8
QI9285	338.3251	1.7	73523.37037
QI9284	235.9695	1.7	50078.54167
QI9283	215.9787	1.7	6865.09375
QI9282	168.9974	1.7	276880.9205
QI9281	195.9384	1.7	246601.4659
QI9280	570.882	1.7	194439.625
QI928	361.2743	1.95	30600.07921
QI9279	121.9898	1.7	99643.73864
QI9278	232.1335	1.7	8493.205479
QI9277	345.2275	1.7	4187.357143
QI9276	119.994	1.7	1179990.922
QI9275	311.0347	1.7	133474.0899
QI9274	359.9825	1.7	187359.3765
QI9273	451.8961	1.7	524638.7841
QI9272	368.0416	1.7	118151.4659
QI9271	427.3578	1.71	157642.4615
QI9270	625.3189	1.71	65900.06667
QI927	316.2851	1.95	44859.41584
QI9269	367.2099	1.71	15310.23077
QI9268	517.3731	1.71	7740.4
QI9267	674.6443	1.71	10441.20792
QI9266	453.8916	1.71	126885.2045
QI9265	266.9494	1.71	21397.75
QI9264	361.9781	1.71	31970.49091
QI9263	240.9962	1.71	2152349.295
QI9262	279.0626	1.71	427384.6705
QI9261	611.3026	1.71	17599.92308
QI9260	624.1706	1.71	42410.53846
QI926	328.0942	1.95	92360.14773
QI9259	391.2858	1.71	1841.307692
QI9258	717.7226	1.72	208846.5455
QI9257	462.2032	1.72	18880.25
QI9256	203.0922	1.72	3087.6
QI9255	452.8841	1.72	245928.7045
QI9254	112.0761	1.72	5227.731183
QI9253	352.3578	1.72	5032369.594
QI9252	689.6908	1.72	846134.0645
QI9251	332.2953	1.72	30296.54054
QI9250	213.1855	1.72	1869.923077
QI925	242.2121	1.95	65565.60396
QI9249	90.0176	1.72	38292.18182
QI9248	354.3644	1.72	98701.96591
QI9247	322.2229	1.72	81305.33333
QI9246	679.6774	1.72	3031.923077
QI9245	236.2225	1.73	4586.442308
QI9244	684.6255	1.73	3298.461538
QI9243	380.3529	1.73	31023.625
QI9242	152.0203	1.73	298894.7753
QI9241	219.1961	1.73	13688.66292
QI9240	662.646	1.73	77184.29703
QI924	237.1063	1.95	525.2941176
QI9239	676.6582	1.73	20633.18812
QI9238	758.5676	1.73	3294.7
QI9237	339.2169	1.73	1438.153846
QI9236	277.1286	1.74	14767.8
QI9235	346.2591	1.74	10153.06667
QI9234	234.1496	1.74	6477.085366
QI9233	187.1269	1.74	500071.8515
QI9232	202.1233	1.74	77155.21591
QI9231	672.6269	1.74	100673.7
QI9230	789.8387	1.74	38472.83333
QI923	499.0584	1.95	15956.0099
QI9229	313.2382	1.74	7661.472222
QI9228	301.2013	1.74	10029.46154
QI9227	269.2117	1.74	3757.588235
QI9226	232.1703	1.74	16401.55814
QI9225	196.9417	1.74	1106.857143
QI9224	170.0007	1.74	537.9285714
QI9223	650.6447	1.74	726053.703
QI9222	670.6115	1.74	75354.6875
QI9221	85.0764	1.74	404
QI9220	674.6397	1.74	4341.80198
QI922	229.1807	1.95	6986.435644
QI9219	287.0321	1.74	27119.07407
QI9218	131.0525	1.74	581.1724138
QI9217	352.322	1.74	5667.082353
QI9216	317.2109	1.74	3689.785714
QI9215	324.3266	1.75	9427147.149
QI9214	636.6291	1.75	189178.0594
QI9213	668.5959	1.75	41654.58065
QI9212	644.5974	1.75	25576.92593
QI9211	257.1754	1.75	11505.71429
QI9210	450.4142	1.75	5359.222222
QI921	249.1491	1.95	3796.564356
QI9209	280.1763	1.75	1364.857143
QI9208	173.133	1.75	417.2727273
QI9207	271.0034	1.75	185885.9355
QI9206	515.9821	1.75	230539.0341
QI9205	634.6135	1.75	102883.6832
QI9204	381.298	1.75	33084.33333
QI9203	315.1893	1.75	32414.32673
QI9202	467.1099	1.75	26074.30769
QI9201	686.5849	1.75	35812.07692
QI9200	329.2326	1.75	5398.538462
QI920	709.0723	1.95	97005.76238
QI9199	255.196	1.75	5145.5
QI9198	193.123	1.75	1423.538462
QI9197	283.1307	1.75	5570.6
QI9196	281.1755	1.75	2761.714286
QI9195	267.1725	1.76	314341.6337
QI9194	211.11	1.76	22652.68317
QI9193	604.604	1.76	44114.01282
QI9192	302.2332	1.76	22285.27778
QI9191	274.2018	1.76	2756
QI9190	417.2644	1.76	1372
QI919	454.3745	1.95	14282.15306
QI9189	324.3107	1.76	2436.12766
QI9188	319.1909	1.76	1545.076923
QI9187	173.1113	1.76	84023.32
QI9186	620.5976	1.76	116715.0792
QI9185	602.5883	1.76	16483.73529
QI9184	271.1909	1.76	8718.714286
QI9183	366.2488	1.76	46309.33333
QI9182	383.3162	1.76	7410.6875
QI9181	235.9695	1.76	1852.428571
QI9180	283.1908	1.76	4944.846154
QI918	389.306	1.95	21487.28713
QI9179	233.0783	1.77	114860.4659
QI9178	130.0478	1.77	332
QI9177	440.9001	1.77	7024.216667
QI9176	243.1595	1.77	6463.428571
QI9175	662.6466	1.77	2025.238636
QI9174	274.1654	1.77	1958.990099
QI9173	188.0205	1.77	27361.71264
QI9172	590.4914	1.77	9450.518519
QI9171	239.0313	1.77	445160.9432
QI9170	308.2073	1.77	250214.6733
QI917	344.3164	1.95	24162.40816
QI9169	594.5832	1.77	104290.2277
QI9168	641.2604	1.77	38406.09677
QI9167	611.2498	1.77	61740.21429
QI9166	576.5717	1.77	13463.51685
QI9165	455.2265	1.77	10989.42105
QI9164	336.2383	1.77	9147.169492
QI9163	790.8422	1.77	5438.277778
QI9162	194.0478	1.77	787.5945946
QI9161	513.9067	1.78	48592.5
QI9160	217.1075	1.78	2352.489362
QI916	256.1913	1.95	23629.21782
QI9159	74.095	1.78	114
QI9158	340.285	1.78	153978.8526
QI9157	587.0013	1.78	50214.15476
QI9156	209.1177	1.78	2681
QI9155	176.0203	1.78	21029.48864
QI9154	566.5513	1.78	7585566.376
QI9153	564.5357	1.78	1075944.347
QI9152	475.9502	1.78	547103.0455
QI9151	604.5079	1.78	46087.14851
QI9150	345.2637	1.78	4452.580645
QI915	713.0666	1.95	265679.1287
QI9149	548.9668	1.78	12397.46575
QI9148	340.9483	1.79	4622475.598
QI9147	588.5335	1.79	357464.6733
QI9146	390.3219	1.79	295524.5652
QI9145	478.1982	1.79	29761.32653
QI9144	569.5605	1.79	37640.44554
QI9143	413.2306	1.79	12708.23529
QI9142	336.3114	1.79	5789.923077
QI9141	354.337	1.79	10380.88421
QI9140	368.3884	1.79	69087.0297
QI914	339.2898	1.95	115767.1188
QI9139	499.9281	1.79	99235.375
QI9138	319.2846	1.79	9121.058824
QI9137	406.2079	1.79	15522.75
QI9136	664.4298	1.79	7840.25
QI9135	538.5214	1.8	527388.3861	C16:0 ceramide (d18:1)
QI9134	536.5059	1.8	34149.81176
QI9133	636.3992	1.8	8422.959184
QI9132	758.5673	1.8	6588
QI9131	696.6069	1.8	13340.06667
QI9130	161.0206	1.8	425.6666667
QI913	385.2743	1.95	266791.505
QI9129	460.2702	1.8	694826.949
QI9128	272.2225	1.8	13261.52632
QI9127	211.1334	1.8	3086.435484
QI9126	551.5512	1.8	5232.5
QI9125	560.502	1.81	27418.51282
QI9124	556.4426	1.81	17320.79545
QI9123	439.2003	1.81	89575.22472
QI9122	432.2387	1.81	12597837.71
QI9121	399.251	1.81	847018.505
QI9120	119.086	1.81	196771.6436
QI912	560.4166	1.95	12119.80952
QI9119	417.2183	1.81	601409.9565
QI9118	135.0809	1.81	56717.06
QI9117	295.1181	1.81	49663.34091
QI9116	312.3115	1.81	3470.38806
QI9115	312.3265	1.82	12105147.74
QI9114	775.8575	1.82	565607.4432
QI9113	254.2119	1.82	29487.53571
QI9112	340.3575	1.82	890225.9703
QI9111	460.8992	1.82	2676.416667
QI9110	451.2377	1.82	20760
QI911	250.1446	1.95	10854.88636
QI9109	193.047	1.83	24830.62353
QI9108	338.3421	1.83	69965925.16
QI9107	675.6748	1.83	6574774.406
QI9106	340.3487	1.83	1662882.248
QI9105	321.3157	1.83	239143.4356
QI9104	424.2833	1.83	31069.13333
QI9103	298.9075	1.83	3494.282609
QI9102	370.2955	1.83	241474.1515
QI9101	434.9107	1.83	58551.11364
QI9100	266.1735	1.83	2652.666667
QI910	340.0477	1.95	41562.9901
QI9099	457.9007	1.84	954459.3068
QI9098	341.3594	1.84	20220.88119
QI9097	459.8962	1.84	121939.6477
QI9096	163.1486	1.84	7257.681818
QI9095	244.1913	1.84	184017.1386
QI9094	408.309	1.84	81648.37879
QI9093	678.687	1.84	59754.19192
QI9092	383.327	1.84	13011.2
QI9091	336.3267	1.85	1835347.574
QI9090	209.1542	1.85	28714.52
QI909	533.2815	1.95	7722.138462
QI9089	595.6148	1.85	376509.125
QI9088	298.3108	1.85	80750.22727
QI9087	173.133	1.85	21568.09677
QI9086	266.2124	1.85	5174.333333
QI9085	305.2687	1.85	4712.166667
QI9084	193.1593	1.85	7023.510638
QI9083	278.212	1.85	40487.44681
QI9082	212.1731	1.85	1127.857143
QI9081	567.5824	1.86	580628.6374
QI9080	357.3002	1.86	83717.4
QI908	790.655	1.95	24894.61194
QI9079	310.3109	1.86	1445417.158
QI9078	478.1983	1.86	184810.6436
QI9077	748.2234	1.86	45205.7561
QI9076	392.3732	1.86	8552.671053
QI9075	222.0947	1.86	932
QI9074	332.2801	1.87	3292.9
QI9073	219.0956	1.87	784420.8022
QI9072	232.1702	1.87	104669.5052
QI9071	621.6289	1.87	74557.93182
QI9070	269.1291	1.87	13460.58416
QI907	360.0662	1.95	11715.93023
QI9069	450.8883	1.87	16296.28409
QI9068	242.992	1.87	4089.155172
QI9067	183.1021	1.87	7380.447917
QI9066	319.3	1.87	23325.7551
QI9065	498.9793	1.87	27047.13793
QI9064	267.1721	1.87	2825.422535
QI9063	270.2797	1.88	82690.85263
QI9062	380.353	1.88	37517.44554
QI9061	192.0518	1.88	25597.46591
QI9060	271.0033	1.88	12773.78409
QI906	270.207	1.95	10346.50495
QI9059	257.0044	1.88	1114.102564
QI9058	376.3191	1.88	179149.2376
QI9057	593.599	1.88	21827.14286
QI9056	306.2432	1.88	20180.73864
QI9055	649.6591	1.88	41517.29897
QI9054	459.9497	1.88	3686.425
QI9053	354.3371	1.89	1359574.554
QI9052	364.3426	1.89	87400.32673
QI9051	280.2641	1.89	54966.18812
QI9050	198.1494	1.89	5993.892857
QI905	238.1807	1.95	11102.0396
QI9049	306.279	1.89	5716.90625
QI9048	90.0177	1.89	1740.193182
QI9047	330.8936	1.89	16190.375
QI9046	316.1757	1.89	931.1136364
QI9045	399.3951	1.89	78435.88119
QI9044	393.2979	1.89	17526.10588
QI9043	384.3475	1.89	3880.206897
QI9042	340.3214	1.89	7308.534653
QI9041	191.1647	1.9	287821.2277
QI9040	115.1121	1.9	13436.9703
QI904	179.1436	1.95	12833.42574
QI9039	390.2984	1.9	68588.03093
QI9038	156.1388	1.9	9210.307692
QI9037	174.1283	1.9	1980.522388
QI9036	352.3214	1.9	3385406.495
QI9035	256.2641	1.9	85279.57426
QI9034	565.5675	1.9	34374.61616
QI9033	536.5169	1.9	46163.09901
QI9032	725.6166	1.9	20521.05882
QI9031	171.1386	1.9	822.3333333
QI9030	244.1549	1.9	1077.857143
QI903	216.1601	1.95	23292.31683
QI9029	276.1534	1.91	50655.73864
QI9028	372.2874	1.91	25429.93069
QI9027	760.6279	1.91	65820.18919
QI9026	493.9412	1.91	19028.51807
QI9025	361.1758	1.91	2611.615385
QI9024	576.5107	1.91	176989.3118
QI9023	639.4004	1.91	98757.40909
QI9022	388.2826	1.91	31865.77083
QI9021	590.5629	1.91	43590.95349
QI9020	364.3573	1.91	14881.0625
QI902	292.2277	1.95	25733.0198
QI9019	170.118	1.91	3390.294118
QI9018	247.1785	1.91	5398.511628
QI9017	449.3859	1.91	3491042.141
QI9016	414.322	1.91	1218058.653
QI9015	397.2953	1.91	101150.7822
QI9014	266.2232	1.91	39989.48515
QI9013	199.1812	1.91	5055.25
QI9012	774.6078	1.91	110685.5195
QI9011	590.4907	1.91	20615.45161
QI9010	592.5062	1.91	14213.19048
QI901	230.1757	1.95	87418.83168
QI9009	612.4103	1.91	6650.27027
QI9008	314.1966	1.91	1679.083333
QI9007	225.1874	1.91	4651.708861
QI9006	420.1926	1.91	8554.296296
QI9005	366.3007	1.92	527743.4851
QI9004	491.9454	1.92	93716.04545
QI9003	748.5913	1.92	112379.5495
QI9002	537.5372	1.92	34261.52475
QI9001	322.2956	1.92	9398.205128
QI9000	305.269	1.92	6862.630952
QI900	256.2277	1.95	73053.90099
QI8999	732.5986	1.92	35281.48529
QI8998	172.1159	1.92	1622.4
QI8997	339.2279	1.92	2957.688889
QI8996	346.2228	1.92	2275.5
QI8995	350.3058	1.92	609934.2475
QI8994	400.3061	1.92	58037.70297
QI8993	273.1096	1.92	26548.02273
QI8992	225.1491	1.92	19938.47525
QI8991	392.314	1.92	7061.578125
QI8990	306.9808	1.92	6957.45977
QI899	133.1015	1.94	749.6666667
QI8989	358.2225	1.92	1895.1
QI8988	396.2591	1.92	10918.26923
QI8987	231.1383	1.92	1189.444444
QI8986	259.1697	1.92	710.3333333
QI8985	334.311	1.93	349496.0495
QI8984	326.3058	1.93	151150.8515
QI8983	298.2745	1.93	48653.15842
QI8982	211.0906	1.93	23129.21782
QI8981	370.9248	1.93	35283.51136
QI8980	250.2024	1.93	2763.981132
QI898	454.1372	1.94	15241
QI8979	645.2918	1.93	11767.20455
QI8978	351.2168	1.93	8605
QI8977	346.274	1.93	9177.19802
QI8976	157.1229	1.93	1860.623762
QI8975	279.1807	1.93	8348.773196
QI8974	519.4905	1.93	3420.733333
QI8973	296.2072	1.93	2960.780488
QI8972	267.1959	1.93	2846.87037
QI8971	311.1856	1.93	2333.857143
QI8970	606.9717	1.93	12945.85714
QI897	95.0858	1.94	427.4177215
QI8969	298.2017	1.93	704.5517241
QI8968	286.2384	1.93	158478.4356
QI8967	380.3376	1.93	190919.297
QI8966	435.3699	1.93	108094.604
QI8965	186.1858	1.93	16732.13861
QI8964	457.3005	1.93	88255.55319
QI8963	382.2958	1.93	79612.83168
QI8962	332.2953	1.93	37009.73267
QI8961	547.522	1.93	57255.54455
QI8960	789.8574	1.93	80711.35227
QI896	151.033	1.94	5667.336957
QI8959	267.1596	1.93	29025.12871
QI8958	258.2434	1.93	7105.128205
QI8957	224.1287	1.93	25630.78947
QI8956	343.1884	1.93	6863.733333
QI8955	486.38	1.93	17587.18889
QI8954	436.3999	1.93	9704.615385
QI8953	310.2232	1.93	43241.45161
QI8952	412.4158	1.93	3977.3
QI8951	347.1602	1.93	2977.944444
QI8950	411.3577	1.93	31792.63514
QI895	135.9891	1.94	12159.54545
QI8949	253.0469	1.93	6510.556818
QI8948	594.5228	1.93	7421.04
QI8947	307.2485	1.93	5565.808511
QI8946	235.1909	1.93	2924.158416
QI8945	539.1142	1.93	3251.909091
QI8944	222.1705	1.93	603.8148148
QI8943	341.2882	1.93	682.5294118
QI8942	211.1811	1.94	703626.604
QI8941	502.3754	1.94	1180430.376
QI8940	507.9229	1.94	810753.9432
QI894	296.2224	1.94	1486.902439
QI8939	467.891	1.94	696701.3409
QI8938	294.2433	1.94	92086.73267
QI8937	738.5856	1.94	495256.6337
QI8936	372.3478	1.94	114337.4158
QI8935	176.0204	1.94	34605
QI8934	280.2641	1.94	37890.35644
QI8933	308.2952	1.94	48290.47525
QI8932	384.3115	1.94	78904.31683
QI8931	363.3109	1.94	40365.76238
QI8930	273.2543	1.94	14153.23762
QI893	480.4266	1.94	3639.532468
QI8929	391.209	1.94	23196.02128
QI8928	269.1867	1.94	23843.18557
QI8927	235.1545	1.94	17185.87129
QI8926	276.2327	1.94	12720.15842
QI8925	515.9821	1.94	42362.40909
QI8924	232.1913	1.94	8453.468085
QI8923	510.4383	1.94	59082.28
QI8922	109.1016	1.94	2376.465347
QI8921	391.3424	1.94	5790.28866
QI8920	302.1965	1.94	4619.041667
QI892	192.0518	1.94	1931.571429
QI8919	282.2068	1.94	7867
QI8918	606.4701	1.94	17802.66667
QI8917	330.8936	1.94	56148.11364
QI8916	299.176	1.94	13506.03488
QI8915	266.9495	1.94	16620.03409
QI8914	420.3329	1.94	7620.203704
QI8913	453.3695	1.94	5031.531915
QI8912	228.1964	1.94	1726035.277
QI8911	226.1808	1.94	342534.099
QI8910	179.0643	1.94	163588.1868
QI891	252.1961	1.94	6263.277228
QI8909	328.3215	1.94	109532.0891
QI8908	488.3595	1.94	120305.099
QI8907	351.1775	1.94	75114.02083
QI8906	254.2121	1.94	37880.55446
QI8905	438.3795	1.94	47141.05941
QI8904	386.3272	1.94	67765.33663
QI8903	258.207	1.94	29185.11881
QI8902	268.2277	1.94	17406.86139
QI8901	396.3324	1.94	48609.13861
QI8900	172.17	1.94	11895.89109
QI890	670.5235	1.94	28263.5625
QI8899	516.3911	1.94	52866.74468
QI8898	511.1984	1.94	29316.41758
QI8897	433.3528	1.94	11480.36145
QI8896	183.0787	1.94	4828.564356
QI8895	466.4113	1.94	15215.78947
QI8894	684.0151	1.94	38907.25843
QI8893	773.8614	1.94	32864.78409
QI8892	306.2796	1.94	9130.29703
QI8891	382.3166	1.94	4980.340426
QI8890	367.2118	1.94	7707.866667
QI889	749.825	1.94	49205.26744
QI8889	277.1801	1.94	3786.8
QI8888	450.3805	1.94	16238.66667
QI8887	230.203	1.94	5722.208333
QI8886	368.2649	1.94	4485.4
QI8885	312.2541	1.94	5363.70297
QI8884	238.217	1.94	2280.795918
QI8883	756.6339	1.94	6862.285714
QI8882	546.4023	1.95	680773.8713
QI8881	711.0695	1.95	220124.3465
QI8880	715.0636	1.95	200073.6139
QI888	482.4065	1.94	21169.15842
QI8879	244.2276	1.95	10204.64356
QI8878	362.2696	1.95	12391.68317
QI8877	463.304	1.95	29802.52174
QI8876	717.0605	1.95	50953.82178
QI8875	796.6658	1.95	52864.42169
QI8874	237.149	1.95	1867.931507
QI8873	181.1591	1.95	751.72
QI8872	215.165	1.95	2257.652632
QI8871	246.1969	1.95	1071.044444
QI8870	281.1752	1.95	2171.887324
QI887	728.6034	1.94	66234.86139
QI8869	337.2743	1.95	107600.099
QI8868	347.2221	1.95	75363.07	21-deoxycortisol
QI8867	792.6701	1.95	125176.3608
QI8866	338.0507	1.95	51476.06931
QI8865	155.1071	1.95	8331.792079
QI8864	507.3308	1.95	25571.68966
QI8863	361.2377	1.95	11896.36264
QI8862	797.8976	1.95	16325.68235
QI8861	245.1391	1.95	1384.315789
QI8860	173.1654	1.95	445.7894737
QI886	496.4222	1.94	25995.78218
QI8859	584.912	1.95	6673.93617
QI8858	288.2539	1.95	131717.8812
QI8857	200.1652	1.95	54588.42574
QI8856	387.2903	1.95	65244.58416
QI8855	333.145	1.95	35894.11881
QI8854	242.1757	1.95	23185.93069
QI8853	475.9504	1.95	191803.0682
QI8852	675.6759	1.95	13870.53
QI8851	304.1758	1.95	952.1428571
QI8850	700.5724	1.95	4291.303797
QI885	784.6643	1.94	107529.5464
QI8849	198.1496	1.96	27021.73267
QI8848	532.3863	1.96	77089.18812
QI8847	198.0533	1.96	14705.65306
QI8846	426.3222	1.96	1936.36
QI8845	194.1547	1.96	24412.52475
QI8844	111.0206	1.96	219.9078947
QI8843	149.0966	1.96	499.9489796
QI8842	131.5339	1.96	276.4615385
QI8841	355.2846	1.96	2635
QI8840	227.1648	1.96	29441.50495
QI884	782.6494	1.94	130515.97
QI8839	590.4275	1.96	115328.7174
QI8838	540.4492	1.96	4548.02381
QI8837	115.0757	1.96	2066.158416
QI8836	83.0606	1.97	188950.4356
QI8835	444.0575	1.97	53771.35644
QI8834	226.1444	1.97	794.2395833
QI8833	170.1545	1.97	37276.30693
QI8832	153.0915	1.97	13621.18812
QI8831	255.1709	1.97	15375.56436
QI8830	225.1125	1.97	3683.782178
QI883	310.2381	1.94	23299.31683
QI8829	185.1178	1.97	4140.029703
QI8828	760.5823	1.97	3127.385714
QI8827	266.1968	1.97	1629.185567
QI8826	195.1234	1.97	6249.386139
QI8825	211.1335	1.98	90313.57426
QI8824	172.1337	1.98	22063.15842
QI8823	118.0655	1.98	8909.049505
QI8822	73.0651	1.98	10333.05941
QI8821	232.1338	1.98	12067.80198
QI8820	578.9594	1.98	60465
QI882	415.3423	1.94	19735.07353
QI8819	360.1568	1.98	16055.55556
QI8818	169.1228	1.98	5120.29703
QI8817	265.1439	1.98	1685.797753
QI8816	99.0444	1.98	1992.09901
QI8815	183.1387	1.98	6778.29703
QI8814	440.3594	1.98	3851.421053
QI8813	318.1914	1.98	705.877551
QI8812	184.0975	1.98	2507.979798
QI8811	224.1136	1.98	596.3018868
QI8810	171.1497	1.98	452128.6832
QI881	197.1543	1.94	15089.30693
QI8809	288.063	1.98	144446.7841
QI8808	147.0769	1.98	8206.910891
QI8807	651.5348	1.98	27255.15152
QI8806	653.5493	1.98	14647.97753
QI8805	222.1706	1.98	6669.50495
QI8804	277.1801	1.98	861.4166667
QI8803	213.1488	1.98	3186.316832
QI8802	577.5201	1.99	390222.0297
QI8801	229.1442	1.99	27049.32673
QI8800	199.0468	1.99	14343.35897
QI880	468.3905	1.94	69341.85149
QI8799	170.118	1.99	12912.49505
QI8798	131.1071	1.99	4905.70297
QI8797	101.0601	1.99	2690.554455
QI8796	179.1073	1.99	905.5940594
QI8795	132.066	1.99	207.0795455
QI8794	233.1542	1.99	800.3541667
QI8793	240.16	1.99	3064.01
QI8792	221.1752	1.99	1604.141414
QI8791	95.0607	1.99	1282.683168
QI8790	173.0815	1.99	382.6292135
QI879	272.2227	1.94	27804.25743
QI8789	627.5347	1.99	368948.3861
QI8788	792.5746	1.99	158941.3861
QI8787	232.0763	1.99	24480.71287
QI8786	795.5941	1.99	16130.65347
QI8785	246.1706	1.99	6647.069307
QI8784	143.1071	1.99	4170.39604
QI8783	457.2783	1.99	3936.517647
QI8782	169.0864	1.99	5062.544554
QI8781	151.0758	1.99	1480.386139
QI8780	83.0494	1.99	119.5625
QI878	175.1487	1.94	13207.73267
QI8779	346.2228	1.99	590.8
QI8778	224.1861	2	21122.46535
QI8777	207.1244	2	12468.08911
QI8776	251.1496	2	3413.83
QI8775	274.1653	2	658.7244898
QI8774	239.1285	2	343.4303797
QI8773	133.0804	2	1786.178218
QI8772	193.1441	2	2167.287129
QI8771	137.0215	2	73.48148148
QI8770	749.531	2	74232.38614
QI877	209.1543	1.94	31418.39604
QI8769	144.066	2	3174.584158
QI8768	757.8662	2	13486.53488
QI8767	759.8628	2	3999.191176
QI8766	336.0538	2	4406.614583
QI8765	311.9725	2	4692.920455
QI8764	682.1266	2.01	11789.69231
QI8763	199.0973	2.01	1393.128713
QI8762	204.1237	2.01	1732.50495
QI8761	458.9475	2.01	659436.7865
QI8760	202.1232	2.01	655.3214286
QI876	469.8867	1.94	127777.0682
QI8759	418.9159	2.02	392529.7273
QI8758	283.0398	2.02	125737.3977
QI8757	255.0085	2.02	12729.14773
QI8756	583.2563	2.02	18344.57426
QI8755	75.0556	2.02	2807.683168
QI8754	240.9963	2.02	156167.5682
QI8753	354.3376	2.02	10755.0297
QI8752	227.015	2.02	551.8965517
QI8751	368.3169	2.02	2095.378947
QI8750	469.8866	2.03	48059.75
QI875	240.1964	1.94	48036.82178
QI8749	538.9292	2.03	63298.75
QI8748	172.1128	2.03	2741.871287
QI8747	230.1458	2.03	1927.42623
QI8746	462.3511	2.03	4663.533333
QI8745	209.0241	2.03	1802.579545
QI8744	416.3741	2.03	317160.97
QI8743	271.0034	2.03	5825.738636
QI8742	226.0845	2.03	4077.1875
QI8741	250.1444	2.03	2386.666667
QI8740	187.1269	2.04	4182.693069
QI874	300.2902	1.94	81516.38614
QI8739	184.9861	2.04	37462.9505
QI8738	96.0447	2.04	1144.762376
QI8737	120.0483	2.04	1337.613636
QI8736	306.9117	2.04	2317.727273
QI8735	273.2542	2.04	18841.94059
QI8734	94.0529	2.04	1231.445545
QI8733	381.9833	2.04	4222.827586
QI8732	329.0076	2.04	12124.54545
QI8731	451.9135	2.05	25466.38636
QI8730	757.866	2.05	3666.768293
QI873	211.1701	1.94	66677.21782
QI8729	460.2704	2.05	1182351.1
QI8728	174.1131	2.05	2769.871287
QI8727	758.5676	2.05	1201.704545
QI8726	225.1491	2.05	3135.613861
QI8725	252.2173	2.06	18981.48515
QI8724	209.1178	2.06	361.1935484
QI8723	239.1495	2.06	27727.38614
QI8722	181.0268	2.06	2196.621053
QI8721	115.0756	2.07	422.4950495
QI8720	260.2016	2.07	2147.670103
QI872	214.1808	1.94	353290.2574
QI8719	160.0255	2.07	18278.74737
QI8718	131.107	2.07	1556.306931
QI8717	218.1543	2.07	2623.477273
QI8716	268.1761	2.08	13733.14851
QI8715	117.0913	2.08	357.9207921
QI8714	230.1458	2.08	68.46774194
QI8713	293.1057	2.09	450671.2128
QI8712	198.0049	2.09	9112.761364
QI8711	172.0797	2.09	4964.85
QI8710	171.1578	2.09	450.1282051
QI871	244.1914	1.94	478021.0495
QI8709	151.0758	2.09	167.7142857
QI8708	306.9117	2.1	1858.318182
QI8707	320.1257	2.1	1928.314607
QI8706	344.9466	2.1	5109.977273
QI8705	173.1113	2.11	817.7045455
QI8704	271.0034	2.11	15865.59091
QI8703	259.1911	2.11	1109.804124
QI8702	152.0203	2.12	2427.582418
QI8701	255.0085	2.12	44298.5
QI8700	458.3482	2.12	8508.318681
QI870	443.2846	1.94	6287.102273
QI8699	183.0052	2.13	18165.72632
QI8698	795.6276	2.13	18208.6
QI8697	151.9663	2.13	2070.897727
QI8696	121.9898	2.13	1678.238636
QI8695	166.0981	2.13	2103.851485
QI8694	192.0519	2.13	1611.022727
QI8693	314.3334	2.14	2614.977273
QI8692	239.2123	2.14	4137.861386
QI8691	95.0606	2.15	14096.08911
QI8690	117.0914	2.15	296.2178218
QI869	201.1064	1.94	5984.125
QI8689	172.0798	2.16	1246.45
QI8688	85.0763	2.16	254.4081633
QI8687	167.107	2.17	1632.29703
QI8686	129.0547	2.17	73.15
QI8685	272.2015	2.17	1001.511628
QI8684	198.0048	2.18	4506.617978
QI8683	215.1399	2.18	2177.863158
QI8682	191.1646	2.19	1202.446809
QI8681	193.0471	2.19	5821.159091
QI8680	193.123	2.19	1004.277228
QI868	451.9135	1.94	15501.04545
QI8679	344.9468	2.2	2864.511364
QI8678	218.1543	2.21	3705.82
QI8677	146.9808	2.21	974.7524752
QI8676	281.0275	2.22	3356.840909
QI8675	198.0048	2.22	3960.420455
QI8674	340.3488	2.23	27971.46535
QI8673	675.6754	2.23	57883.69307
QI8672	238.1654	2.24	1651.207921
QI8671	124.0874	2.24	331628.3069
QI8670	74.0603	2.24	2163.287129
QI867	453.3992	1.94	6412.956522
QI8669	310.3109	2.24	24412.23762
QI8668	198.0048	2.24	1797.193182
QI8667	792.5539	2.25	3784.5
QI8666	473.8957	2.25	2565.689655
QI8665	216.1024	2.26	10639.33663
QI8664	167.1073	2.26	2248.485149
QI8663	159.1578	2.26	1490.366337
QI8662	108.0685	2.26	960.8811881
QI8661	583.2561	2.27	42026.66337
QI8660	406.3298	2.27	3778.683168
QI866	314.9165	1.94	30721.22727
QI8659	400.3066	2.27	11647.05941
QI8658	449.3863	2.27	5202.531915
QI8657	399.3951	2.28	35195.70297
QI8656	110.0717	2.28	356.2419355
QI8655	374.049	2.28	3517.704545
QI8654	243.171	2.28	1646.806818
QI8653	467.891	2.28	281586.1705
QI8652	250.1444	2.28	16357.47525
QI8651	556.4427	2.28	12089.22772
QI8650	539.1134	2.28	3193.222222
QI865	275.201	1.94	2560.016393
QI8649	283.1906	2.28	419.2244898
QI8648	131.082	2.28	90.72222222
QI8647	233.1113	2.29	34468.07527
QI8646	301.1186	2.29	10513.67327
QI8645	160.0254	2.29	7280.170213
QI8644	239.2123	2.29	10529.15842
QI8643	166.0981	2.29	1375.782178
QI8642	333.299	2.29	270.8915663
QI8641	195.1385	2.29	994.3762376
QI8640	256.2277	2.29	60505.58416
QI864	398.2907	1.94	6442.730159
QI8639	296.2588	2.29	27504.27723
QI8638	294.2432	2.29	40888.92079
QI8637	391.2089	2.29	12128.01053
QI8636	366.3217	2.29	8162.117021
QI8635	450.3797	2.29	3009.427083
QI8634	232.1912	2.29	1513.191489
QI8633	324.275	2.29	9617.9
QI8632	222.1705	2.29	3720.19802
QI8631	292.2275	2.29	3735.287129
QI8630	461.3578	2.29	4568.545455
QI863	798.647	1.94	28158.23529
QI8629	444.3327	2.3	47507.56436
QI8628	352.3063	2.3	48383.41
QI8627	272.2226	2.3	16199.21782
QI8626	230.2031	2.3	8628.108911
QI8625	335.2796	2.3	14098.97938
QI8624	268.2274	2.3	5020.851485
QI8623	239.2011	2.3	770.1341463
QI8622	211.1811	2.3	466951.8911
QI8621	250.1783	2.3	80534.34653
QI8620	193.1594	2.3	47688.0297
QI862	335.2221	1.94	5084.470588
QI8619	351.1775	2.3	60514.89583
QI8618	175.1487	2.3	14398.93069
QI8617	328.3215	2.3	46326.51485
QI8616	396.2354	2.3	29347.07955
QI8615	278.2484	2.3	11519.70297
QI8614	266.1523	2.3	8374.089109
QI8613	413.3745	2.3	22684.48515
QI8612	270.2072	2.3	7956.920792
QI8611	172.1701	2.3	5358.108911
QI8610	384.3118	2.3	11288.94059
QI861	295.1907	1.94	2989.740741
QI8609	380.2804	2.3	4121.2
QI8608	135.989	2.3	5690.318182
QI8607	321.2638	2.3	1426.909091
QI8606	334.0176	2.31	52659.81818
QI8605	256.1913	2.31	23183.94059
QI8604	269.1866	2.31	14707.88636
QI8603	280.2641	2.31	10883.0198
QI8602	386.3275	2.31	21523.92079
QI8601	463.3047	2.31	6745.931818
QI8600	243.1714	2.31	1926.511364
QI860	464.3594	1.94	20020.95556
QI8599	259.2386	2.31	44789.56436
QI8598	300.2902	2.31	49183.40594
QI8597	236.1626	2.31	24724.46535
QI8596	364.2854	2.31	7873.980198
QI8595	244.1913	2.31	450844.3366
QI8594	266.1733	2.31	56928.72277
QI8593	238.1808	2.31	10157.85149
QI8592	394.3294	2.31	13770.30693
QI8591	215.1648	2.31	3192.188119
QI8590	231.0729	2.32	54750.46535
QI859	335.2797	1.94	19262.19388
QI8589	289.2491	2.32	28134.50495
QI8588	229.1442	2.32	19566.54455
QI8587	199.0467	2.32	7266.545455
QI8586	235.0906	2.32	4565.829545
QI8585	200.1652	2.32	97410.74257
QI8584	188.0672	2.32	22346.14
QI8583	295.1027	2.32	25949.62963
QI8582	265.0466	2.32	3281.602273
QI8581	466.4115	2.33	8996.969697
QI8580	188.1287	2.33	983.9405941
QI858	308.2225	1.94	15380.28713
QI8579	230.1756	2.33	118628.6436
QI8578	274.2019	2.33	33313.9901
QI8577	207.1598	2.34	310730.5644
QI8576	252.1577	2.34	22028.42574
QI8575	302.9182	2.34	10270.97727
QI8574	343.1885	2.34	4736.544554
QI8573	566.5515	2.34	2896.234694
QI8572	131.1071	2.34	10248.43564
QI8571	251.1261	2.34	3670.524752
QI8570	279.0939	2.35	463196.5347
QI857	374.0489	1.94	29196.10227
QI8569	245.223	2.35	9219.455446
QI8568	557.1804	2.35	5167.047619
QI8567	244.2276	2.35	19323.90099
QI8566	186.1495	2.36	61349.69307
QI8565	464.3597	2.36	7069.790323
QI8564	144.066	2.36	1348.485149
QI8563	547.9548	2.36	67628.47727
QI8562	230.2029	2.36	3486.247525
QI8561	515.9822	2.37	103154.5568
QI8560	183.1386	2.37	9794.49505
QI856	239.2123	1.94	13202.19802
QI8559	511.9146	2.37	3406.022727
QI8558	172.1467	2.37	307.9038462
QI8557	184.0974	2.37	1270.642857
QI8556	172.1159	2.38	10860.14851
QI8555	256.2275	2.38	958.7524752
QI8554	167.1071	2.38	2356.594059
QI8553	333.145	2.38	4240.455446
QI8552	188.1287	2.38	1560.485149
QI8551	388.2391	2.39	4332.395833
QI8550	242.1758	2.39	34047.34653
QI855	380.2801	1.94	32611.31683
QI8549	302.9186	2.39	8213.988636
QI8548	226.0127	2.39	2450.336634
QI8547	239.2122	2.4	1579.118812
QI8546	167.1071	2.4	1518.643564
QI8545	194.1395	2.41	12842.26733
QI8544	424.364	2.41	219452.6436
QI8543	185.9851	2.41	1897.217822
QI8542	258.2072	2.41	1916.425743
QI8541	121.9898	2.41	173.0588235
QI8540	217.1917	2.42	24110.22772
QI854	199.0366	1.94	13209.07955
QI8539	137.0966	2.42	1587.623762
QI8538	327.0118	2.42	4820.977273
QI8537	410.3481	2.42	39959.35644
QI8536	538.9293	2.42	8511.386364
QI8535	240.9961	2.42	1424.613636
QI8534	210.1342	2.43	24921.29703
QI8533	102.0916	2.43	4924.108911
QI8532	163.0971	2.43	1456.108911
QI8531	155.1071	2.44	30855.75248
QI8530	171.1021	2.44	4187.19802
QI853	410.3482	1.94	24832.08
QI8529	111.0206	2.44	604.4752475
QI8528	226.0126	2.44	3386.475248
QI8527	282.1099	2.44	8593.79798
QI8526	354.9476	2.44	24446.89773
QI8525	452.3229	2.44	5226.923913
QI8524	328.0942	2.45	60515.17045
QI8523	224.1499	2.45	21100.35644
QI8522	131.1071	2.45	1063.940594
QI8521	85.0763	2.45	858.9782609
QI8520	165.0916	2.45	2500.80198
QI852	472.3643	1.94	65332.68367
QI8519	502.3755	2.46	2162570.723
QI8518	174.113	2.46	4596.326733
QI8517	245.9834	2.46	1815.975904
QI8516	109.1016	2.46	566.3663366
QI8515	146.9807	2.46	1284.287129
QI8514	475.9504	2.46	379689.3523
QI8513	314.9165	2.46	2824.318182
QI8512	775.8578	2.46	6900.057471
QI8511	230.2119	2.47	14659.0297
QI8510	131.5339	2.47	161.1313131
QI851	354.9476	1.94	47127.625
QI8509	302.9179	2.47	8691.727273
QI8508	640.4423	2.47	8952.49505
QI8507	516.391	2.48	8421.39604
QI8506	237.1703	2.49	27222.14851
QI8505	388.3423	2.49	3676.227723
QI8504	251.1496	2.49	6973.158416
QI8503	302.9165	2.49	905.0909091
QI8502	101.0713	2.49	5674.643564
QI8501	231.2072	2.49	4136.415842
QI8500	111.0207	2.5	486.5346535
QI850	364.2851	1.94	71366.0396
QI8499	469.8867	2.5	155605.6818
QI8498	314.9162	2.5	2762.545455
QI8497	171.1497	2.51	953098.7525
QI8496	252.1869	2.51	167.28
QI8495	212.1651	2.51	3399.029703
QI8494	460.2703	2.51	14838.81522
QI8493	85.0762	2.52	372.34375
QI8492	384.3478	2.52	3558.891089
QI8491	241.014	2.53	7362.545455
QI8490	268.1762	2.53	15593.41584
QI849	278.2484	1.94	66852.93069
QI8489	184.1339	2.53	1693.247525
QI8488	114.0918	2.53	85797.21782
QI8487	252.1817	2.53	5031.970297
QI8486	169.0864	2.53	626.2970297
QI8485	85.0763	2.53	1119.033333
QI8484	288.2175	2.53	19024.06931
QI8483	238.1783	2.54	6522.752475
QI8482	170.0817	2.54	12616.46535
QI8481	211.1812	2.55	4226.369565
QI8480	271.0035	2.55	45697.90099
QI848	509.9184	1.94	199555.1591
QI8479	186.1131	2.56	806.2475248
QI8478	361.1399	2.56	3955.871287
QI8477	245.9833	2.57	3918.410526
QI8476	242.0785	2.57	2308.875
QI8475	224.1498	2.57	36528.53465
QI8474	157.1341	2.57	61570.73267
QI8473	207.1235	2.57	28604.81188
QI8472	209.0242	2.58	34212.53409
QI8471	381.9947	2.58	26934.60227
QI8470	239.2123	2.58	2508.514851
QI847	444.3328	1.94	73175.34653
QI8469	167.1074	2.58	1522.920792
QI8468	119.9941	2.58	70699.20455
QI8467	238.1209	2.58	13561.94059
QI8466	298.2019	2.58	6253.009901
QI8465	146.9808	2.59	3019.623762
QI8464	149.0966	2.59	2219.851485
QI8463	268.1761	2.6	5409.29703
QI8462	180.1236	2.61	16003.68317
QI8461	139.0758	2.61	1569.168317
QI8460	176.0204	2.61	2242.579545
QI846	193.1594	1.94	36985.11881
QI8459	245.983	2.61	1770.918367
QI8458	197.118	2.62	3829.534653
QI8457	108.0685	2.63	2800.960396
QI8456	251.186	2.63	324774.1287
QI8455	618.9897	2.63	111260.0227
QI8454	165.0916	2.63	6158.049505
QI8453	185.1179	2.64	2231.277228
QI8452	100.0746	2.64	32.5
QI8451	590.4269	2.64	5105.715909
QI8450	510.4383	2.65	11166.72727
QI845	424.364	1.94	161449
QI8449	158.0276	2.65	69211.90099
QI8448	482.4065	2.65	56606.0099
QI8447	238.2017	2.65	5821.910891
QI8446	200.1288	2.65	1372.118812
QI8445	179.1185	2.65	7541.673267
QI8444	223.1182	2.66	5047.405941
QI8443	226.0126	2.66	3408.247525
QI8442	217.1917	2.66	1431.556701
QI8441	460.2703	2.66	7199.868132
QI8440	388.3429	2.67	6034.118812
QI844	296.2589	1.94	104353.0396
QI8439	162.0587	2.67	525.4269663
QI8438	304.9712	2.67	2627.579545
QI8437	264.135	2.67	4783.322917
QI8436	252.1813	2.68	2953.90099
QI8435	210.1705	2.68	14136.91089
QI8434	79.0293	2.69	482.6633663
QI8433	95.0607	2.69	22091.0396
QI8432	219.0773	2.69	4052.69697
QI8431	284.1709	2.69	9967.683168
QI8430	496.4223	2.7	94203.33663
QI843	370.3321	1.94	317046.7822
QI8429	266.9495	2.7	3543.613636
QI8428	582.4587	2.7	4399.747253
QI8427	183.1022	2.7	23859.0198
QI8426	254.1605	2.71	27703.33663
QI8425	214.1231	2.71	16483.83168
QI8424	728.6037	2.72	45099.63366
QI8423	210.1705	2.72	5332.138614
QI8422	226.0127	2.73	1925.465347
QI8421	468.3905	2.73	328949.2178
QI8420	207.124	2.73	1861.613861
QI842	279.0939	1.94	329220.4356
QI8419	194.1547	2.74	13296.76238
QI8418	123.0809	2.74	15196.47525
QI8417	112.0761	2.74	1328.613861
QI8416	590.4276	2.74	10055.01136
QI8415	238.1677	2.76	308.6237624
QI8414	388.3429	2.77	6441.428571
QI8413	264.1346	2.77	997.6436782
QI8412	258.0746	2.77	795.7878788
QI8411	224.1498	2.78	8142.980198
QI8410	792.6702	2.78	93266.68687
QI841	458.3486	1.94	1450943.436
QI8409	101.0713	2.78	5842.782178
QI8408	326.2542	2.78	8713.306931
QI8407	254.1968	2.78	4275.772277
QI8406	182.1394	2.79	2472.950495
QI8405	578.9594	2.79	793841.427
QI8404	416.374	2.79	5077.835165
QI8403	226.1443	2.79	930.3960396
QI8402	782.6493	2.8	144909.6633
QI8401	238.1674	2.8	292.9292929
QI8400	195.0882	2.8	7090.653465
QI840	233.1113	1.94	1418880.042
QI8399	156.1025	2.81	32635.11881
QI8398	454.3747	2.81	74236.19802
QI8397	560.4166	2.81	87935.93
QI8396	784.6643	2.81	121419.4141
QI8395	241.0138	2.81	1375.681818
QI8394	111.0207	2.82	773.6435644
QI8393	174.1131	2.82	102701.5248	N-acetylleucine
QI8392	174.0514	2.82	29583.34
QI8391	135.9892	2.82	1706.852273
QI8390	340.1176	2.83	6742.742574
QI839	372.9209	1.93	1784.617021
QI8389	185.1178	2.83	768.7128713
QI8388	284.1706	2.84	2797.049505
QI8387	242.1758	2.84	2544.148515
QI8386	552.4135	2.84	3179
QI8385	305.0782	2.85	18974.44318
QI8384	309.2276	2.85	136414.2574
QI8383	440.359	2.85	138783.505
QI8382	135.9889	2.85	1774.181818
QI8381	172.1337	2.86	1077.168317
QI8380	251.186	2.86	1056.574257
QI838	635.9909	1.93	11397
QI8379	275.2332	2.87	2092.148515
QI8378	238.2016	2.87	1234.178218
QI8377	320.1254	2.87	23365.05682
QI8376	271.0034	2.87	16163.72727
QI8375	161.1177	2.88	761.0594059
QI8374	733.8319	2.88	18765.70115
QI8373	209.0243	2.88	2336.727273
QI8372	167.1071	2.89	6287.70297
QI8371	128.0533	2.89	1583.175824
QI8370	284.2954	2.9	7186.585106
QI837	548.9303	1.93	12687.25
QI8369	85.0763	2.9	684.6875
QI8368	287.0391	2.9	2013.916667
QI8367	437.3743	2.91	6512.168317
QI8366	442.338	2.91	2233.096774
QI8365	314.9165	2.92	8184.545455
QI8364	182.1392	2.92	12657.25743
QI8363	165.1127	2.93	120576.5248
QI8362	284.2956	2.93	6620.212766
QI8361	128.0533	2.93	2655.777778
QI8360	286.9806	2.94	6920.704545
QI836	577.9504	1.93	10418
QI8359	223.1545	2.94	10750.82178
QI8358	298.1865	2.94	1253.72
QI8357	220.1185	2.95	11003360.06	pantothenate
QI8356	202.108	2.95	125005.8317
QI8355	384.296	2.95	72972.86139
QI8354	290.0456	2.95	3658.938144
QI8353	130.0504	2.95	14967.06931
QI8352	194.1546	2.95	5710.841584
QI8351	138.0046	2.95	1426.761364
QI8350	546.4023	2.96	4120169.792
QI835	577.4481	1.93	9595.4
QI8349	340.1175	2.96	53317.72277
QI8348	520.3835	2.96	27749.79104
QI8347	186.113	2.96	1114.039604
QI8346	287.0392	2.96	1240.875
QI8345	135.989	2.97	2351.636364
QI8344	221.116	2.97	242
QI8343	144.0659	2.98	4100.475248
QI8342	189.124	2.98	26245.73913
QI8341	426.3431	2.99	6817.467742
QI8340	286.9807	2.99	2223.181818
QI834	254.1756	1.93	1387.8
QI8339	138.0045	2.99	1419.397727
QI8338	416.3743	2.99	2965.045977
QI8337	258.0744	3	41683.26733
QI8336	256.176	3	13659.78218
QI8335	520.3835	3.01	29630.14286
QI8334	274.2021	3.01	2830.772277
QI8333	167.082	3.01	2467.584158
QI8332	144.066	3.01	3123.237624
QI8331	388.3428	3.01	3218.258427
QI8330	197.1179	3.01	731.0594059
QI833	294.2644	1.93	2471.692308
QI8329	366.3735	3.02	3129.051546
QI8328	284.2952	3.02	3572.677419
QI8327	119.994	3.02	1940.75
QI8326	85.0763	3.02	522.6071429
QI8325	526.4335	3.03	2709.009901
QI8324	540.9248	3.03	254927.9659
QI8323	103.0756	3.04	11041.0396
QI8322	295.2118	3.04	5281.61
QI8321	195.1233	3.04	1916.366337
QI8320	284.2953	3.04	3568.955556
QI832	548.4285	1.93	2192.512821
QI8319	442.3385	3.05	6751.861386
QI8318	196.155	3.05	12222.46535
QI8317	340.1175	3.05	11095.46535
QI8316	520.3836	3.06	34455.37179
QI8315	363.1938	3.06	820034.7921
QI8314	97.04	3.07	33573.85149
QI8313	275.2334	3.07	69893.9604
QI8312	347.124	3.07	7155.663366
QI8311	362.1973	3.07	55668.0297
QI8310	526.4335	3.08	3481.732673
QI831	285.2431	1.93	4335.319588
QI8309	498.4015	3.08	1358.915789
QI8308	171.1133	3.09	12936.26733
QI8307	318.1359	3.09	409474.3663
QI8306	226.0125	3.09	1040.326733
QI8305	324.0922	3.1	48145.25743
QI8304	113.035	3.1	6525.980198
QI8303	369.1498	3.1	8309.514851
QI8302	442.3383	3.1	4189.217822
QI8301	299.2696	3.11	30608.50495
QI8300	246.115	3.11	47109.67327
QI830	441.3213	1.93	17671.32258
QI8299	135.9892	3.11	1178
QI8298	255.1596	3.12	11918.86139
QI8297	275.1217	3.13	3838.842697
QI8296	295.2119	3.13	2421.841584
QI8295	228.1963	3.13	3365.544554
QI8294	180.1296	3.13	89.45
QI8293	183.0051	3.13	1271.534091
QI8292	596.4387	3.14	4032.95
QI8291	239.2124	3.14	2434.584158
QI8290	286.9806	3.14	2072.443182
QI829	238.1654	1.93	2898.319588
QI8289	85.0764	3.15	7984.636364
QI8288	97.0764	3.15	210.8415842
QI8287	155.0708	3.15	1765.960396
QI8286	201.1101	3.15	8679.841584
QI8285	184.1339	3.16	7147.445545
QI8284	147.1021	3.16	2848.831683
QI8283	130.0616	3.17	2422.861386
QI8282	296.046	3.17	60169.67327
QI8281	111.0206	3.17	1405.841584
QI8280	139.0871	3.18	76557.41584
QI828	724.0472	1.93	29388.54023
QI8279	103.0757	3.18	4228.188119
QI8278	113.0461	3.19	742.07
QI8277	100.0744	3.2	47.5
QI8276	239.2124	3.2	3871.237624
QI8275	282.1917	3.2	8985.633663
QI8274	192.1389	3.2	784.6534653
QI8273	188.0671	3.21	1394.531915
QI8272	199.0972	3.21	1879.108911
QI8271	241.144	3.22	16180.22772
QI8270	109.0652	3.22	1204.118812
QI827	252.1811	1.93	9048.811881
QI8269	116.0169	3.22	668.9270833
QI8268	213.1492	3.23	26158.90099
QI8267	286.9983	3.23	20744.65909
QI8266	268.2124	3.24	11059.16832
QI8265	196.134	3.24	355.7227723
QI8264	240.1813	3.25	2822.742574
QI8263	199.1084	3.25	1958.237624
QI8262	214.123	3.25	2106.247525
QI8261	384.3477	3.26	5908.475248
QI8260	245.9833	3.26	5653.514851
QI826	293.1964	1.93	8637.56701
QI8259	165.0916	3.27	19880.92079
QI8258	286.9809	3.27	875.0454545
QI8257	123.0794	3.27	20.61111111
QI8256	179.1072	3.27	7626.70297
QI8255	183.0052	3.28	15389.35354
QI8254	295.2117	3.28	1006.158416
QI8253	95.0607	3.28	21364.85149
QI8252	188.0671	3.28	993.6
QI8251	293.1057	3.29	233030.9792
QI8250	239.2124	3.29	1240.445545
QI825	422.3848	1.93	8021.721311
QI8249	225.9879	3.3	305.6831683
QI8248	334.9661	3.3	473.0886076
QI8247	175.097	3.3	1611.633663
QI8246	195.1236	3.3	3619.207921
QI8245	295.2118	3.31	1529.009901
QI8244	155.0708	3.32	4181.80198
QI8243	257.223	3.33	543596.8911
QI8242	85.0764	3.33	163.6666667
QI8241	171.1133	3.33	6261.90099
QI8240	177.1127	3.33	58698.55446
QI824	250.1783	1.93	6407.424242
QI8239	223.1546	3.34	472284.7624
QI8238	226.0126	3.34	895.1584158
QI8237	147.1019	3.35	10976.94059
QI8236	240.1965	3.36	2116.70297
QI8235	198.1244	3.37	81007.86139
QI8234	169.0864	3.37	41430.10891
QI8233	470.3697	3.37	1534.8125
QI8232	100.0744	3.37	29.25
QI8231	283.191	3.37	4146.069307
QI8230	338.0511	3.37	6760.405941
QI823	216.1025	1.93	14305.57955
QI8229	207.1247	3.38	60984.82178
QI8228	281.1965	3.38	10492.12121
QI8227	128.0532	3.38	2103.762887
QI8226	101.0713	3.38	19292.9901
QI8225	260.1862	3.38	4907.544554
QI8224	286.9981	3.39	4644.663043
QI8223	156.1025	3.4	11021.76238
QI8222	342.1193	3.4	1304.271739
QI8221	88.0219	3.4	714.978022
QI8220	226.1655	3.41	7323.19802
QI822	319.2999	1.93	28872.61386
QI8219	159.0518	3.41	140050.8416	allantoin
QI8218	226.0126	3.42	2939.673267
QI8217	132.066	3.42	1110.742574
QI8216	342.1193	3.43	6832.85
QI8215	247.0932	3.44	65613.11881
QI8214	148.0973	3.44	4184.881188
QI8213	446.0552	3.44	8105.7
QI8212	711.0696	3.44	230344.6139
QI8211	171.1133	3.44	4587.594059
QI8210	260.1862	3.44	6090.950495
QI821	366.3215	1.93	20447.0625
QI8209	257.1751	3.44	1519.782178
QI8208	286.9981	3.45	2577.89011
QI8207	498.4014	3.45	82327.85149
QI8206	199.0973	3.45	571.950495
QI8205	554.0577	3.45	1437.047059
QI8204	165.1127	3.46	269297.4257
QI8203	182.1394	3.46	74853.56436
QI8202	340.0479	3.46	14345.88
QI8201	413.1252	3.46	16439.1978
QI8200	256.176	3.46	881.3366337
QI820	322.2746	1.93	37331.51485
QI8199	618.4569	3.47	11936.86517
QI8198	147.102	3.47	6172.366337
QI8197	193.0884	3.47	2443.821782
QI8196	303.2287	3.48	1220.810811
QI8195	275.1066	3.49	22821.93069
QI8194	154.0445	3.49	3251.336735
QI8193	197.1179	3.49	3634.029703
QI8192	153.0412	3.49	35599.24752	xanthine
QI8191	342.1194	3.49	11681.81
QI8190	196.134	3.49	284.1782178
QI819	394.3532	1.93	41388.91089
QI8189	441.1567	3.5	74936.7449
QI8188	268.2124	3.5	9527.465347
QI8187	314.1814	3.5	418.075
QI8186	260.1866	3.5	2948.811881
QI8185	340.0474	3.5	2314.205128
QI8184	137.0463	3.5	4974.524752
QI8183	212.1651	3.5	3680.366337
QI8182	136.0763	3.5	257.4554455
QI8181	239.2123	3.5	3223.188119
QI8180	598.4906	3.5	4005.694444
QI818	219.1863	1.93	47661.94318
QI8179	437.2159	3.5	1282.714286
QI8178	296.046	3.51	18013.57426
QI8177	438.2119	3.51	24675.2
QI8176	328.0976	3.51	14113.04545
QI8175	210.1705	3.52	25555.57426
QI8174	245.1502	3.52	2392.722772
QI8173	337.1826	3.52	11835.60215
QI8172	205.1441	3.52	377.0204082
QI8171	224.9929	3.53	319.4356436
QI8170	206.1394	3.53	1555.950495
QI817	315.1345	1.93	79098.31683
QI8169	128.0532	3.53	4604.78
QI8168	298.1865	3.53	7147.227723
QI8167	470.3696	3.54	6505.8
QI8166	183.1022	3.54	6373.168317
QI8165	437.2158	3.54	1622.1
QI8164	343.1722	3.54	2335.21978
QI8163	570.4585	3.54	11745.66337
QI8162	169.0977	3.54	4687.861386
QI8161	243.1168	3.55	16287.24752
QI8160	138.0918	3.55	2848.138614
QI816	408.369	1.93	69580.09901
QI8159	212.1651	3.55	5919.217822
QI8158	239.2125	3.55	2222.029703
QI8157	116.0533	3.56	11099.53535
QI8156	576.4117	3.57	645753.099
QI8155	298.2224	3.57	1550.597938
QI8154	598.4907	3.57	3185.578313
QI8153	129.1026	3.58	30526.52475
QI8152	570.4588	3.59	13723.0198
QI8151	228.1964	3.61	16222.14851
QI8150	168.1136	3.62	1005.185567
QI815	368.3164	1.93	476355.7228
QI8149	194.1546	3.62	13903.35644
QI8148	281.1963	3.63	38154.12871
QI8147	167.9941	3.64	1768.522727
QI8146	648.4691	3.65	9831.113636
QI8145	145.1703	3.66	10110.88119
QI8144	123.0557	3.66	8763818.614	niacinamide
QI8143	166.0979	3.66	1433.15
QI8142	119.0608	3.67	6020.019802
QI8141	295.2383	3.67	2613.602273
QI8140	206.1393	3.68	95575.41584	pantothenol
QI814	194.1261	1.93	301.25
QI8139	143.082	3.7	19970.11881
QI8138	760.5653	3.7	133642.1782
QI8137	670.5244	3.7	6542.946809
QI8136	229.1916	3.7	6691.01
QI8135	738.5855	3.71	1077963.257
QI8134	136.1125	3.72	1076.313131
QI8133	338.3425	3.74	29414.61386
QI8132	169.0865	3.75	2091.489796
QI8131	670.5237	3.77	61584.36634
QI8130	354.9478	3.78	3544.206897
QI813	195.1233	1.93	881.5681818
QI8129	89.06	3.79	32228.11881
QI8128	90.0553	3.79	4354.376238
QI8127	151.097	3.79	1719470.366
QI8126	243.1168	3.79	32416.72165
QI8125	196.155	3.8	264754.8416
QI8124	130.0867	3.8	69306.0198
QI8123	207.1246	3.8	3486.970297
QI8122	254.1967	3.81	81246.9901
QI8121	167.9943	3.81	2147.306818
QI8120	226.1657	3.81	7319.970297
QI812	635.4901	1.93	22007
QI8119	133.0864	3.82	47671.36634
QI8118	173.079	3.82	456917.505
QI8117	189.0529	3.84	33202.78218
QI8116	309.1915	3.84	1069.212766
QI8115	542.4281	3.84	76635.35644
QI8114	662.4843	3.85	27146.94318
QI8113	185.9635	3.85	5726.554455
QI8112	250.0942	3.85	47984.42574
QI8111	225.1968	3.86	3797.557895
QI8110	270.2181	3.87	1708.525773
QI811	223.1334	1.93	1619.147059
QI8109	634.4527	3.87	6733250.931
QI8108	639.4081	3.87	53370.70455
QI8107	338.3425	3.87	5312.683168
QI8106	226.0126	3.88	2637.435644
QI8105	185.118	3.88	1744.207921
QI8104	614.4474	3.89	2212
QI8103	640.4641	3.89	1925.347826
QI8102	344.2286	3.89	3566.207921
QI8101	215.1762	3.9	1550.554455
QI8100	183.0263	3.91	130390.5842
QI810	223.1697	1.93	3325.475
QI8099	528.4125	3.91	125154.9505
QI8098	224.9928	3.91	416.3861386
QI8097	164.0826	3.91	247.0212766
QI8096	147.0638	3.91	15635.82178
QI8095	684.5608	3.91	7943.514851
QI8094	145.1703	3.92	14771.11881
QI8093	586.4532	3.92	1195.969072
QI8092	393.2983	3.92	2409.333333
QI8091	140.0541	3.92	7724.336634
QI8090	139.0507	3.93	121170.604
QI809	613.2657	1.93	9355.566038
QI8089	100.0743	3.93	168.3333333
QI8088	309.1915	3.93	474.3797468
QI8087	140.1075	3.93	12057.25743
QI8086	556.9186	3.93	10490.79518
QI8085	558.3859	3.94	923.3636364
QI8084	213.1491	3.94	404.5643564
QI8083	122.0434	3.94	3843.841584
QI8082	185.9637	3.95	10636.65347
QI8081	514.3964	3.95	11091.37705
QI8080	144.066	3.96	1808.90099
QI808	293.1751	1.93	4498.285714
QI8079	298.9214	3.96	3193.852273
QI8078	241.1803	3.97	950.009901
QI8077	344.2284	3.97	8763.861386
QI8076	416.2495	3.97	547.7425743
QI8075	270.1918	3.97	1676.643564
QI8074	138.0919	3.97	5951.851485
QI8073	185.118	3.97	3119.960396
QI8072	152.0823	3.98	3283.910891
QI8071	476.2876	3.98	3364.804124
QI8070	500.3449	3.98	1898.970588
QI807	221.1388	1.93	3008.642105
QI8069	210.1494	3.98	1543.237624
QI8068	436.3095	3.99	16365.82955
QI8067	165.0916	3.99	1630.594059
QI8066	436.8112	3.99	6818.397727
QI8065	616.4268	3.99	1227.052632
QI8064	74.0956	3.99	32.32
QI8063	393.2985	4	2049.772727
QI8062	214.1807	4	37127.93069
QI8061	642.5153	4	10823.17172
QI8060	260.1863	4.01	8282.80198
QI806	283.1544	1.93	5298.54
QI8059	344.2284	4.01	3919.158416
QI8058	614.4836	4.01	69426.13861
QI8057	225.1969	4.01	5692.84
QI8056	183.1386	4.01	4949.673267
QI8055	167.9942	4.02	17985.98864
QI8054	122.0969	4.02	971.5940594
QI8053	270.1916	4.02	5425.891089
QI8052	270.2182	4.02	19633.12871
QI8051	628.4997	4.02	81997.43564
QI8050	228.0082	4.02	1087.960396
QI805	415.3899	1.93	7914.05
QI8049	225.1491	4.02	2693.277228
QI8048	267.1809	4.03	97801.47525
QI8047	389.2154	4.03	263.2098765
QI8046	225.9875	4.03	22668.94059
QI8045	475.2695	4.03	9057.115789
QI8044	674.4681	4.03	3066.583333
QI8043	153.0412	4.04	233.3918919
QI8042	171.1021	4.05	11162.15842
QI8041	314.0923	4.06	11225.31683
QI8040	202.1081	4.06	3182.148515
QI804	720.5621	1.93	52389.39474
QI8039	226.0127	4.07	3664.188119
QI8038	324.0597	4.07	10086.0198
QI8037	549.4003	4.07	820.6666667
QI8036	338.9527	4.08	234966.8977
QI8035	194.1547	4.09	44528.23762
QI8034	600.4695	4.09	279739.3069
QI8033	146.9808	4.1	953.8316832
QI8032	314.0921	4.11	10792.72277
QI8031	491.3577	4.11	1312.558824
QI8030	387.2901	4.11	49067.40594
QI803	464.4316	1.93	15951.65347
QI8029	185.1179	4.11	9754.287129
QI8028	692.4934	4.12	287297.77
QI8027	298.0973	4.12	2051558.594	methylthioadenosine
QI8026	298.9215	4.12	322457.7978
QI8025	586.4535	4.12	69823.89109
QI8024	226.0127	4.13	4005.128713
QI8023	203.0856	4.13	12022.65263
QI8022	268.2123	4.13	6299.336634
QI8021	308.0856	4.14	10886.51485
QI8020	133.0863	4.14	34171.81188
QI802	372.2751	1.93	21358.73469
QI8019	458.3229	4.14	86755.70297
QI8018	95.0607	4.14	2118.772277
QI8017	225.1969	4.15	1332.593407
QI8016	166.098	4.15	1466.910891
QI8015	728.5882	4.15	32043.58416
QI8014	281.2231	4.15	15343.39326
QI8013	390.2493	4.15	4010.920792
QI8012	130.0867	4.15	10930.13861
QI8011	337.2742	4.16	132341.4653
QI8010	572.4379	4.16	89446.88119
QI801	503.2839	1.93	41099.85393
QI8009	212.1499	4.16	243144.2178
QI8008	358.2075	4.17	1580.714286
QI8007	233.0791	4.17	14552.58416
QI8006	699.4069	4.17	54348.73864
QI8005	255.2073	4.18	76884.43878
QI8004	296.0995	4.18	64845.61386
QI8003	176.0561	4.18	13342.42574	N-acetylaspartic acid
QI8002	88.076	4.18	520.1584158
QI8001	166.098	4.19	1834.653465
QI8000	146.0605	4.19	10066.48148
QI800	291.2536	1.93	47963.82178
QI7999	664.4637	4.19	512675.2673
QI7998	391.078	4.19	11169.27273
QI7997	95.0607	4.19	804.4257426
QI7996	686.5402	4.2	7407.8125
QI7995	228.0082	4.2	1709.584158
QI7994	334.3108	4.2	2217.970297
QI7993	289.1011	4.21	13829.73333
QI7992	400.2908	4.21	1979.426829
QI7991	699.4073	4.21	12029.34091
QI7990	773.5316	4.22	32331.55446
QI799	348.2901	1.93	140053.3366
QI7989	790.5586	4.22	59935.26733
QI7988	795.5142	4.23	32782.31683
QI7987	793.5767	4.23	4165.940594
QI7986	167.9943	4.23	881.4545455
QI7985	558.4219	4.23	15655.43137
QI7984	100.0744	4.24	4944.945946
QI7983	226.0128	4.24	2130.554455
QI7982	672.5267	4.25	62678.15842
QI7981	130.0615	4.26	1110.336634
QI7980	274.1225	4.27	8066.544554
QI798	324.2902	1.93	115643.7228	linoleoyl ethanolamide
QI7979	388.255	4.27	9066
QI7978	371.3162	4.28	9370.891089
QI7977	110.0204	4.28	2904.049505
QI7976	211.997	4.28	1575.257426
QI7975	111.0206	4.29	5053.990099
QI7974	770.5686	4.29	8893.977528
QI7973	663.4659	4.29	4323.584158
QI7972	495.1498	4.29	34361.10891
QI7971	186.9816	4.29	1111.247525
QI7970	425.9462	4.3	3930.611765
QI797	336.3267	1.93	1396321.465
QI7969	170.0542	4.31	3221.279412
QI7968	102.0342	4.31	1480.732673
QI7967	157.0865	4.31	7948.158416
QI7966	333.1886	4.31	879.0641026
QI7965	649.4502	4.32	47204.57426
QI7964	665.4247	4.32	4255.227723
QI7963	139.0758	4.32	2035.90099
QI7962	227.9709	4.32	2552.574257
QI7961	480.8379	4.33	39920.15909
QI7960	371.3162	4.33	4365.079208
QI796	166.0869	1.92	990.0731707
QI7959	210.0589	4.33	2045.722772
QI7958	741.476	4.33	39294.40449
QI7957	635.4339	4.33	5872.535714
QI7956	743.4344	4.34	221280.9688
QI7955	644.4947	4.34	161619.5446
QI7954	167.1072	4.34	1872.277228
QI7953	139.0871	4.35	5561.316832
QI7952	736.5208	4.35	185512.8218
QI7951	513.3396	4.35	5367.522727
QI7950	270.1917	4.36	18568.41584
QI795	155.0819	1.92	456.3125
QI7949	713.444	4.36	27190.35644
QI7948	338.3425	4.36	3416.90099
QI7947	772.6133	4.36	33713.55446
QI7946	97.0764	4.37	814.2475248
QI7945	237.1103	4.37	2364.861386
QI7944	393.2981	4.37	163299.6263
QI7943	107.0706	4.37	793.6534653
QI7942	166.0868	4.38	3647.584158
QI7941	95.0607	4.38	3716.990099
QI7940	235.1194	4.38	16207.81188
QI794	112.076	1.92	2293.159574
QI7939	242.1545	4.38	4441.950495
QI7938	216.0955	4.39	568.6138614
QI7937	169.1228	4.39	5711.346535
QI7936	130.0503	4.39	2277.80198
QI7935	199.1447	4.39	1949.227723
QI7934	226.0126	4.39	1330.831683
QI7933	451.9412	4.4	1560.635294
QI7932	224.9927	4.4	222.4307692
QI7931	267.1321	4.41	20787.0198
QI7930	708.4888	4.41	308706.495
QI793	402.2488	1.92	3079
QI7929	148.0596	4.41	5310.148515
QI7928	152.0822	4.41	971.3465347
QI7927	203.0898	4.41	329
QI7926	616.4628	4.42	54091.91089
QI7925	165.114	4.42	1066.683168
QI7924	435.967	4.42	42491.09091
QI7923	252.1098	4.43	8055.326733
QI7922	702.5354	4.44	5320.257426
QI7921	651.5353	4.44	16904.21782
QI7920	194.1546	4.44	13147.36634
QI792	386.2541	1.92	3944.5625
QI7919	332.9649	4.45	5335.363636
QI7918	627.5347	4.45	42649
QI7917	519.2964	4.45	54725.52273
QI7916	788.5433	4.46	31930.9901
QI7915	311.2066	4.46	15961.79
QI7914	295.1155	4.46	2075.772277
QI7913	527.9063	4.46	3209.183908
QI7912	463.3438	4.47	12812.13861
QI7911	629.5464	4.47	6344.653465
QI7910	167.9942	4.47	12028.70455
QI791	746.5781	1.92	64464.29577
QI7909	793.499	4.47	11418.06931
QI7908	203.0532	4.48	70293.23762
QI7907	263.0745	4.48	7049.465347
QI7906	391.102	4.48	11952.21429
QI7905	171.0769	4.48	4078.415842
QI7904	102.0553	4.48	729.5049505
QI7903	107.0706	4.48	220.9306931
QI7902	386.275	4.49	6228.13
QI7901	314.2179	4.49	2769.39604
QI7900	171.102	4.49	2721.811881
QI790	356.3528	1.92	29930.14851	arachidoyl ethanolamide
QI7899	139.0462	4.49	279.0645161
QI7898	130.0616	4.5	7215.693069
QI7897	182.1029	4.5	1216.108911
QI7896	219.0271	4.5	902.2083333
QI7895	742.5382	4.5	97386.72277
QI7894	797.5294	4.5	838140.3663
QI7893	767.5334	4.5	3003.842105
QI7892	775.5473	4.51	373161.3564
QI7891	502.3496	4.51	163247.2841
QI7890	542.3286	4.51	59828.73864
QI789	233.175	1.92	13548.25743
QI7889	603.536	4.51	808899.4158
QI7888	601.5204	4.51	125871.5644
QI7887	605.5518	4.52	453123.2574
QI7886	242.1545	4.52	12648.11881
QI7885	141.0009	4.52	1943.029703
QI7884	371.316	4.53	74804.59406
QI7883	575.5043	4.53	780483.3663
QI7882	794.589	4.53	902961.8614
QI7881	747.5179	4.53	254448.2376
QI7880	716.5207	4.53	34770.69307
QI788	308.2802	1.92	67102.26733
QI7879	688.5197	4.54	184943.5842
QI7878	749.531	4.54	1126399.297
QI7877	165.0763	4.54	253.8977273
QI7876	338.9526	4.54	7956.136364
QI7875	758.5677	4.55	10395.64356
QI7874	378.9838	4.56	7292.113636
QI7873	380.9798	4.56	1496.017857
QI7872	718.5375	4.56	75058.89109
QI7871	740.5457	4.57	64327.29703
QI7870	320.0441	4.57	5974.409091
QI787	313.2012	1.92	1053.666667
QI7869	723.5157	4.57	12771.0297
QI7868	298.9215	4.57	197326.5506
QI7867	210.1342	4.57	2346.108911
QI7866	386.2751	4.57	1004.916667
QI7865	146.9808	4.58	9017.247525
QI7864	241.1916	4.58	47115.42045
QI7863	794.5643	4.58	27852.9703
QI7862	407.0759	4.58	5419.683673
QI7861	143.1071	4.58	846.8514851
QI7860	468.9486	4.58	1775.5
QI786	239.0675	1.92	17628
QI7859	132.0772	4.59	21626.63366
QI7858	219.027	4.59	6015.851485
QI7857	400.9938	4.59	16543.44828
QI7856	157.0864	4.59	1434.485149
QI7855	787.4602	4.59	112762.3267
QI7854	114.0554	4.59	12575.19802
QI7853	139.0758	4.59	838.5940594
QI7852	102.0342	4.59	469.7029703
QI7851	244.0798	4.59	31140.91089
QI7850	84.064	4.59	30403.74257
QI785	243.1595	1.92	2876.692308
QI7849	393.2981	4.59	24676.38043
QI7848	697.4773	4.59	40735.26733
QI7847	105.0427	4.59	3126.930693
QI7846	788.6085	4.59	15747.22772
QI7845	173.0439	4.6	2849.356436
QI7844	468.9486	4.6	635.2133333
QI7843	153.0663	4.6	177.3979592
QI7842	241.13	4.6	5484.673267
QI7841	172.1336	4.6	947.2673267
QI7840	177.1127	4.6	348.5473684
QI784	209.1177	1.92	1820.266667
QI7839	214.0902	4.61	7033890.327
QI7838	307.0444	4.61	124652.0594
QI7837	261.1315	4.61	31033.47525
QI7836	170.1545	4.61	216002.7426
QI7835	129.0662	4.61	10793.74257
QI7834	575.1256	4.61	2977.530612
QI7833	159.0282	4.62	37486.84158
QI7832	200.0549	4.62	6901.039604
QI7831	195.1234	4.62	7655.594059
QI7830	225.1971	4.62	2069.340659
QI783	220.0833	1.92	1831.151515
QI7829	151.0619	4.62	43420.38614
QI7828	752.5137	4.62	195432.0099
QI7827	147.077	4.62	1741.752475
QI7826	152.0653	4.62	2142.217822
QI7825	158.0275	4.63	214652.505
QI7824	239.1495	4.63	618299.0891
QI7823	270.0919	4.63	335766.505
QI7822	405.1272	4.63	13141.88889
QI7821	167.9942	4.63	5673.818182
QI7820	314.1462	4.63	12136.34653
QI782	631.2761	1.92	43501.79592
QI7819	141.0009	4.63	1996.930693
QI7818	139.0528	4.64	96.9
QI7817	533.3269	4.64	10252.79268
QI7816	131.082	4.64	792.3069307
QI7815	178.0728	4.65	7468.554455
QI7814	338.3421	4.67	12032.08911
QI7813	366.3733	4.67	1412.4
QI7812	762.5893	4.67	1257.428571
QI7811	625.5188	4.67	307182.9802
QI7810	378.9839	4.67	33656.92135
QI781	716.1323	1.92	45569.67442
QI7809	653.5504	4.68	977629.8218
QI7808	544.3418	4.68	4938.5
QI7807	95.0605	4.68	497.9009901
QI7806	524.8644	4.69	25151.20225
QI7805	564.341	4.7	55151.18182
QI7804	338.3421	4.7	23235.09901
QI7803	366.3732	4.7	7682.705128
QI7802	338.9525	4.7	84239.20225
QI7801	760.581	4.7	47775.81
QI7800	496.3409	4.7	5793.625
QI780	578.5266	1.92	80517.58586
QI7799	167.994	4.7	2749.449438
QI7798	369.3518	4.7	1140.365854
QI7797	225.1964	4.7	857.5411765
QI7796	630.5509	4.71	367164.8911
QI7795	138.0495	4.71	133355.802
QI7794	273.085	4.71	5764.144928
QI7793	105.0663	4.72	3372.088608
QI7792	601.5204	4.72	84359.63366
QI7791	405.1272	4.72	10436.2716
QI7790	139.0528	4.72	66
QI779	255.1134	1.92	20493.48515
QI7789	544.342	4.72	3583.555556
QI7788	125.0826	4.72	3783.29703
QI7787	182.1042	4.73	31058.57426
QI7786	563.3221	4.73	16739.71591
QI7785	781.1461	4.73	3514514.674
QI7784	605.5508	4.74	121212.6337
QI7783	181.9887	4.74	735.8
QI7782	314.1464	4.74	62563.56436
QI7781	354.9478	4.74	3883.344828
QI7780	650.1378	4.75	9245.025641
QI778	313.2743	1.92	58057.81188
QI7779	577.5201	4.75	252014.6832
QI7778	575.5042	4.75	57510.17822
QI7777	417.3018	4.75	3483.116279
QI7776	151.0759	4.75	107.5166667
QI7775	223.1269	4.76	56618.57143
QI7774	391.0779	4.76	26063.18182
QI7773	349.0012	4.76	4928.443182
QI7772	647.3786	4.76	11115.54545
QI7771	291.0705	4.76	287039.3069
QI7770	332.097	4.76	34598.9802
QI777	412.3618	1.91	3310.272727
QI7769	169.0864	4.76	2293.792079
QI7768	175.0023	4.76	5730.673267
QI7767	575.1257	4.76	9909.574468
QI7766	718.5306	4.76	21154.56436
QI7765	350.999	4.76	2642.693182
QI7764	414.961	4.77	7500.772727
QI7763	110.0604	4.77	186.6039604
QI7762	241.98	4.78	23862.18182
QI7761	95.0606	4.78	1142.49505
QI7760	119.0608	4.78	1917.920792
QI776	188.1288	1.91	2677.387755
QI7759	210.0589	4.78	1345.831683
QI7758	125.0714	4.79	80185.33663
QI7757	571.4298	4.79	8547.613636
QI7756	152.0711	4.79	1090.742574
QI7755	199.054	4.79	1851.594059
QI7754	372.2594	4.79	7478.465347
QI7753	334.311	4.79	5847.069307
QI7752	551.8493	4.79	1824.878788
QI7751	201.1127	4.8	4068.009901
QI7750	178.1595	4.8	4880.920792
QI775	227.2034	1.91	87035.02062
QI7749	100.0396	4.8	2424.940594
QI7748	796.5411	4.81	135032
QI7747	155.1183	4.82	24757.65347
QI7746	138.0918	4.82	1133.128713
QI7745	210.059	4.82	1397.742574
QI7744	590.3844	4.82	5531.375
QI7743	192.9863	4.83	3260.715909
QI7742	650.1382	4.83	3883.5625
QI7741	165.0915	4.83	491.9108911
QI7740	377.1534	4.84	24053.29545
QI774	753.5484	1.91	6896.9
QI7739	133.0764	4.84	1404.488636
QI7738	338.9527	4.85	149201.9318
QI7737	102.0553	4.85	3431
QI7736	269.1079	4.86	422325.4257
QI7735	586.8556	4.86	56253.30682
QI7734	758.5679	4.86	1997.28125
QI7733	168.066	4.86	225228.8515
QI7732	546.878	4.86	121862.5568
QI7731	150.0555	4.87	73134.70297
QI7730	586.3539	4.87	112334.3636
QI773	406.2929	1.91	5863.363636
QI7729	167.9941	4.87	2997.352273
QI7728	225.1967	4.87	1422.640449
QI7727	416.3738	4.87	2320.348837
QI7726	195.1232	4.87	2035.247525
QI7725	228.1962	4.87	774.980198
QI7724	791.1494	4.88	50311.05085
QI7723	166.0981	4.88	924.8316832
QI7722	314.9167	4.88	3054.443182
QI7721	95.0606	4.88	741.4356436
QI7720	154.0503	4.89	1171.887755
QI772	224.0383	1.91	2942.823529
QI7719	210.0589	4.89	1586.871287
QI7718	364.1881	4.89	19718.68085
QI7717	224.0125	4.89	411
QI7716	461.3645	4.9	27127.14851
QI7715	177.0663	4.9	1306.333333
QI7714	360.0661	4.9	1255.694118
QI7713	601.392	4.91	58231.26136
QI7712	141.0008	4.92	2785.821782
QI7711	550.6305	4.92	10149.71287
QI7710	338.3423	4.93	5961.326733
QI771	416.328	1.91	35245.56436
QI7709	681.2392	4.93	3725.445545
QI7708	631.1625	4.93	2383.123711
QI7707	776.5717	4.93	118141.495
QI7706	439.8166	4.93	3615.418605
QI7705	84.064	4.93	23500.88119
QI7704	195.1235	4.93	1913.257426
QI7703	476.3078	4.94	38679.41237
QI7702	216.1388	4.94	4767.079208
QI7701	358.2439	4.95	4241.386139
QI7700	447.3486	4.96	10550.51485
QI770	442.3534	1.91	31676.71277
QI7699	783.2357	4.96	7866.030928
QI7698	782.2416	4.96	2350.6
QI7697	427.7961	4.96	37928.73864
QI7696	436.8111	4.97	146952.5385
QI7695	550.6305	4.97	5386.168317
QI7694	607.3484	4.97	16832.625
QI7693	711.1562	4.97	68860.17822
QI7692	762.5556	4.97	12279.77922
QI7691	653.9238	4.97	29306.63636
QI7690	661.1748	4.97	7577.39604
QI769	734.6138	1.91	90797.72449
QI7689	141.0008	4.97	1529.277228
QI7688	242.0786	4.98	7015.920455
QI7687	707.2395	4.98	31161.32673
QI7686	657.2037	4.98	933071.9901
QI7685	697.211	4.98	9567.876923
QI7684	691.4031	4.98	13934.27273
QI7683	616.1763	4.99	12072397.66
QI7682	684.163	4.99	478647.6436
QI7681	674.1347	4.99	45709.91089
QI7680	195.1234	4.99	7653.772277
QI768	249.2067	1.91	32268.22772
QI7679	750.118	5	28141.05
QI7678	734.1464	5	184867.396
QI7677	631.1632	5	5016.19802
QI7676	102.0553	5.01	1206.128713
QI7675	284.3316	5.01	3982.554455
QI7674	700.137	5.01	24627.93069
QI7673	690.1083	5.01	5421.935897
QI7672	691.4036	5.01	8266.568182
QI7671	238.1654	5.02	12486.48515
QI7670	748.5401	5.02	7911.43617
QI767	451.3921	1.91	133459.0693
QI7669	334.3107	5.02	3887.277228
QI7668	776.5573	5.03	4734
QI7667	582.4739	5.04	30236.38614
QI7666	433.3329	5.04	7121.742574
QI7665	230.1546	5.04	1229.340909
QI7664	568.3882	5.05	289560.1304
QI7663	568.8899	5.05	144852.9775
QI7662	466.9729	5.05	29372.69318
QI7661	366.3735	5.05	2337.419355
QI7660	324.3265	5.05	436.1975309
QI766	158.1544	1.91	161514.7624
QI7659	608.8692	5.05	77933.22727
QI7658	653.1433	5.05	70774.51613
QI7657	627.534	5.05	14702.42574
QI7656	339.2897	5.05	3672.287129
QI7655	338.9526	5.05	32090.03371
QI7654	228.1962	5.05	1354.70297
QI7653	128.0533	5.05	4722.811881
QI7652	697.2109	5.05	56344.44186
QI7651	195.1234	5.05	2849.584158
QI7650	152.0571	5.05	1147.782178	guanine
QI765	225.1967	1.91	13149802.76
QI7649	669.1815	5.05	1178.228571
QI7648	88.0218	5.05	185.4090909
QI7647	214.1805	5.05	336.4646465
QI7646	312.3264	5.05	742.2
QI7645	304.3001	5.05	1513.930693
QI7644	302.1995	5.06	103.3678161
QI7643	130.0616	5.06	1125.643564
QI7642	631.1629	5.06	4229.960396
QI7641	483.8795	5.07	37725.38614
QI7640	224.0125	5.07	546.1
QI764	779.5641	1.91	7699.923077
QI7639	554.4421	5.08	55021.31683
QI7638	171.1021	5.08	1207.762376
QI7637	728.5584	5.09	30668.08911
QI7636	321.1318	5.09	2412.70297
QI7635	283.1757	5.09	352265.6535
QI7634	328.2334	5.09	115930.2871
QI7633	734.526	5.09	24666.75
QI7632	339.2897	5.09	3831.178218
QI7631	284.0996	5.09	21190.54455	8-hydroxy-deoxyguanosine
QI7630	334.3109	5.09	6314.267327
QI763	413.3739	1.91	14885.67164
QI7629	778.5374	5.1	40310.05941
QI7628	465.8323	5.1	38757.85393
QI7627	306.0814	5.1	6400.19802
QI7626	286.9805	5.11	5847.717647
QI7625	128.0533	5.11	2177.613861
QI7624	460.2701	5.11	10832.96774
QI7623	119.994	5.11	54386.21818
QI7622	452.3225	5.11	2380.291667
QI7621	114.0554	5.11	14204.67327
QI7620	340.9485	5.11	2959.329545
QI762	513.9275	1.91	38510.51136
QI7619	255.0084	5.11	10108.07143
QI7618	786.5993	5.11	12273.9322
QI7617	632.1706	5.11	4231.13
QI7616	465.3306	5.11	77430.69697
QI7615	524.3734	5.11	1764.25
QI7614	627.534	5.11	3591.019802
QI7613	496.3408	5.11	1918.916667
QI7612	338.3422	5.12	29192.34653
QI7611	167.9941	5.12	8200.319149
QI7610	378.984	5.12	3597.835165
QI761	228.2326	1.91	14980.11881
QI7609	416.374	5.12	4551.354839
QI7608	526.2946	5.12	450815.931
QI7607	228.1963	5.12	1337.366337
QI7606	327.0117	5.12	2906.32
QI7605	388.3426	5.12	1849.988889
QI7604	340.3485	5.12	1798.461538
QI7603	792.5527	5.12	2319.726316
QI7602	498.979	5.12	2497.684211
QI7601	761.5863	5.12	27513.24
QI7600	764.521	5.12	1216.425532
QI760	562.5313	1.91	84063.0297
QI7599	676.6785	5.12	1790.5
QI7598	419.3173	5.12	30146.58416
QI7597	744.5543	5.12	20646.47
QI7596	193.1343	5.13	12751.78218
QI7595	615.4549	5.13	8297.477273
QI7594	461.8299	5.13	3972.277778
QI7593	306.1561	5.13	99.09302326
QI7592	244.0796	5.13	1918.663366
QI7591	142.0615	5.13	8593.247525
QI7590	284.3319	5.13	4611.485149
QI759	419.2774	1.91	56497.55208
QI7589	181.9886	5.13	475.6336634
QI7588	469.8636	5.14	14354.72277
QI7587	461.3023	5.14	4446.511364
QI7586	449.8095	5.14	82950.76404
QI7585	178.0902	5.14	8860.415842
QI7584	334.311	5.14	5713.742574
QI7583	595.3728	5.14	1754.377551
QI7582	95.0606	5.14	589.2475248
QI7581	458.8245	5.15	758279.1287
QI7580	758.5677	5.15	115548.5149
QI758	319.2847	1.91	75668.11881
QI7579	366.3732	5.15	8596.193878
QI7578	371.3159	5.15	112743.2277
QI7577	416.3738	5.15	2477.523256
QI7576	388.3425	5.15	1275.586207
QI7575	792.5522	5.15	20365.52174
QI7574	110.0604	5.15	1163
QI7573	284.2951	5.15	1103.5
QI7572	526.2941	5.15	2465.279412
QI7571	599.5045	5.16	26329.9604
QI7570	141.001	5.16	1846.217822
QI757	335.2953	1.91	13141.52083
QI7569	137.052	5.16	1944.561224
QI7568	136.0487	5.16	29858.0297
QI7567	578.6604	5.17	14021.39326
QI7566	412.811	5.17	1190.62069
QI7565	697.21	5.17	2698.76
QI7564	462.3537	5.17	1573.638889
QI7563	130.1556	5.17	21.04545455
QI7562	441.9232	5.18	5884.482759
QI7561	443.919	5.18	1306.45
QI7560	288.29	5.18	4044.930693
QI756	519.4898	1.91	3480.5
QI7559	113.0461	5.18	374.5851064
QI7558	550.6305	5.19	500938.2475
QI7557	338.3421	5.19	51461.9604
QI7556	286.9804	5.19	8268.178571
QI7555	128.0532	5.19	826.7821782
QI7554	684.163	5.19	17400.93069
QI7553	796.524	5.19	76165.48515
QI7552	312.3265	5.19	1732.119565
QI7551	388.3424	5.19	1354.313953
QI7550	716.1353	5.19	13437.07143
QI755	390.2781	1.91	21017.39796
QI7549	786.5992	5.19	3165.776471
QI7548	284.2951	5.19	1027.054348
QI7547	195.1233	5.19	1571.881188
QI7546	304.3002	5.19	1948.524752
QI7545	301.1398	5.19	52417.29703
QI7544	419.941	5.19	22715.61111
QI7543	455.8479	5.19	4130.536082
QI7542	455.3463	5.2	10243.0099
QI7541	790.5728	5.2	540169.5941
QI7540	522.5986	5.2	94926.46535
QI754	428.3376	1.91	49172
QI7539	568.4577	5.21	434727.9388
QI7538	630.3787	5.21	139826.0682
QI7537	314.9164	5.21	2376.318182
QI7536	776.557	5.22	28818811.39	C40:7 PE plasmalogen
QI7535	590.9029	5.22	115774.8989
QI7534	508.2839	5.22	19977.9802
QI7533	505.391	5.22	40808.19802
QI7532	596.5984	5.22	88616.33333
QI7531	228.1961	5.22	1230.22449
QI7530	772.526	5.23	778488.4356
QI753	397.3794	1.91	142159.8713
QI7529	494.5668	5.23	10535.9604
QI7528	651.3746	5.24	7403.920455
QI7527	155.0543	5.24	22049.49505
QI7526	664.6244	5.24	31984.2381
QI7525	432.239	5.24	6094.222222
QI7524	786.5995	5.24	3514.805556
QI7523	767.5752	5.24	12685.22772
QI7522	698.4496	5.24	2759.712329
QI7521	781.5903	5.25	267303.1584
QI7520	684.5766	5.25	20026.5
QI752	243.1595	1.9	866.2857143
QI7519	748.5256	5.25	25650327.32	C38:7 PE plasmalogen
QI7518	746.5123	5.25	55168.35644
QI7517	607.51	5.25	21599.19802
QI7516	334.3108	5.26	1153.244898
QI7515	738.5431	5.26	96389.88119
QI7514	452.323	5.26	2254.214286
QI7513	367.377	5.26	1204.210526
QI7512	765.5588	5.26	191333.3069
QI7511	636.5927	5.26	32397.58824
QI7510	146.9809	5.27	1918.811881
QI751	599.2511	1.9	23597.8
QI7509	792.5523	5.28	29686854.8	C40:6 PE
QI7508	790.5361	5.28	3028654.832
QI7507	624.5922	5.28	32572.4
QI7506	788.521	5.29	3279249.475
QI7505	666.6031	5.29	14693.0303
QI7504	760.582	5.29	5040.227273
QI7503	432.2384	5.29	1825.071429
QI7502	759.5711	5.29	19069.97297
QI7501	298.9211	5.29	3833.431818
QI7500	768.5521	5.3	15180643.31	C38:4 PE
QI750	381.9829	1.9	10716.48529
QI7499	627.5344	5.3	31180.74257
QI7498	487.3438	5.31	23238.47727
QI7497	487.8457	5.31	9541.897727
QI7496	764.5209	5.31	13166557.37	C38:6 PE
QI7495	582.5465	5.31	19848.61538
QI7494	441.3303	5.32	25653.67327
QI7493	623.5027	5.32	9869.059406
QI7492	491.877	5.32	6177.683168
QI7491	730.5727	5.32	1130461.129
QI7490	106.0324	5.32	36957.58763
QI749	213.1465	1.9	12810.98734
QI7489	716.5573	5.32	47367.41584
QI7488	471.8225	5.33	47656.04545
QI7487	740.5226	5.33	6848741.703	C36:4 PE
QI7486	286.9805	5.33	9185.084337
QI7485	225.1967	5.33	779.2
QI7484	432.2387	5.33	1764.8125
QI7483	167.994	5.33	1810.033333
QI7482	480.3359	5.34	1097982.683
QI7481	738.5071	5.34	119043.2277
QI7480	228.1963	5.34	1016.128713
QI748	173.1542	1.9	11121.73684
QI7479	304.2999	5.34	1561.353535
QI7478	772.5781	5.34	62483.86139
QI7477	496.341	5.34	1506.352941
QI7476	284.3319	5.34	4285.455446
QI7475	702.5424	5.35	2554917.95	C34:2 PE plasmalogen
QI7474	434.3223	5.35	2832.637681
QI7473	524.3729	5.35	4945.216216
QI7472	360.1567	5.35	267597.8571
QI7471	688.5263	5.36	26456.81188
QI7470	314.0815	5.36	1935.75
QI747	508.485	1.9	240199.375
QI7469	603.536	5.37	58523.90099
QI7468	674.5108	5.37	102554.1782
QI7467	225.1967	5.37	2731.355556
QI7466	415.2121	5.37	4750.788462
QI7465	167.9941	5.37	3281.153846
QI7464	195.1234	5.37	1012.970297
QI7463	286.9805	5.38	19036.19101
QI7462	786.5993	5.38	37748.40594
QI7461	761.5862	5.38	3828.548387
QI7460	288.9762	5.38	993.0555556
QI746	242.9921	1.9	5082.933333
QI7459	526.2942	5.38	4661.242424
QI7458	312.3265	5.38	1521.329268
QI7457	689.4425	5.38	12376.31818
QI7456	284.2953	5.38	1233.397727
QI7455	160.0244	5.38	305
QI7454	730.5387	5.38	208092.4851
QI7453	676.5264	5.38	95516.0396
QI7452	790.5721	5.38	123150.9604
QI7451	465.1885	5.39	297144.0682
QI7450	651.5355	5.39	31595.85149
QI745	208.1913	1.9	11685.30864
QI7449	718.5361	5.39	1588046.436
QI7448	720.4638	5.39	30110.69663
QI7447	382.3683	5.39	15071.39773
QI7446	778.5024	5.39	10331.26531
QI7445	427.315	5.39	758.9259259
QI7444	719.9623	5.4	42437.48864
QI7443	460.27	5.4	9472.75
QI7442	496.3411	5.4	2375.290323
QI7441	609.4443	5.4	8799.965909
QI7440	524.3727	5.4	3440.964286
QI744	350.3267	1.9	30587.0099
QI7439	168.9973	5.4	266
QI7438	527.9062	5.4	53339.79208
QI7437	714.5063	5.4	115607.5743
QI7436	510.1528	5.4	11377.14286
QI7435	136.0623	5.41	87076.80198
QI7434	642.6295	5.41	240426
QI7433	762.5398	5.41	368736.1485
QI7432	202.1232	5.42	2659233.106
QI7431	612.9147	5.42	204286.1124
QI7430	705.561	5.42	127191.9307
QI743	547.9547	1.9	422755.9091
QI7429	730.5654	5.42	1840.02
QI7428	169.1704	5.42	2211.069307
QI7427	137.0464	5.42	282.5689655
QI7426	692.5205	5.42	44614.39604
QI7425	328.3853	5.42	70315.05941
QI7424	427.3147	5.42	1317.076923
QI7423	782.568	5.43	869405.1485
QI7422	554.4788	5.43	80784.375
QI7421	754.4758	5.43	4326.540984
QI7420	677.9327	5.43	46223.64773
QI742	374.3034	1.9	442003.9406
QI7419	678.4344	5.43	26689.8764
QI7418	618.1824	5.44	7167.021053
QI7417	766.5712	5.44	5158.483871
QI7416	334.3108	5.44	30029.83168
QI7415	778.5381	5.45	192462.5248
QI7414	786.5264	5.45	33095.56436
QI7413	724.527	5.45	27409.42574
QI7412	95.0607	5.45	580.4950495
QI7411	203.1207	5.45	301.5925926
QI7410	286.9805	5.46	3872.651163
QI741	553.9576	1.89	14717.87952
QI7409	452.3225	5.46	7304.531915
QI7408	167.9941	5.46	2525.568182
QI7407	526.2945	5.46	4323.470588
QI7406	432.2384	5.46	2559.103448
QI7405	256.1704	5.46	5222.356436
QI7404	284.2951	5.46	740.9310345
QI7403	774.5416	5.46	17394.0495
QI7402	496.341	5.46	2367.470588
QI7401	228.1961	5.46	1055.029703
QI7400	388.3425	5.46	1206.826667
QI740	333.3004	1.89	9898.649485
QI7399	380.9795	5.46	562.9411765
QI7398	490.4268	5.46	288463.3564
QI7397	796.5836	5.46	175183.1782
QI7396	509.3574	5.46	79378.46591
QI7395	526.4486	5.46	42595.90909
QI7394	360.363	5.46	57405.63366
QI7393	702.6176	5.47	49744.63366
QI7392	344.2283	5.47	1218579.059
QI7391	513.3888	5.47	53238.82178
QI7390	513.8904	5.47	23336.0198
QI739	209.1177	1.89	1630.210526
QI7389	224.0125	5.47	4674.242424
QI7388	349.1837	5.48	171434.8713
QI7387	570.4739	5.48	5558112.884
QI7386	190.9577	5.48	1779.673267
QI7385	754.5362	5.48	21058.49505
QI7384	365.1579	5.48	3247.19802
QI7383	420.3069	5.49	5964.8
QI7382	228.1966	5.49	665.7821782
QI7381	505.8569	5.49	2825.583333
QI7380	512.4328	5.49	23434.66667
QI738	347.3158	1.89	23692.30693
QI7379	747.4248	5.49	4455.807692
QI7378	325.1075	5.5	1824.615385
QI7377	502.8513	5.5	979901.3366
QI7376	760.5108	5.5	65190.25743
QI7375	138.0918	5.5	3204.811881
QI7374	556.4581	5.5	10847.69231
QI7373	504.8271	5.5	7338.465909
QI7372	505.329	5.5	3808.546512
QI7371	158.0275	5.51	7678.029703
QI7370	332.3316	5.51	2394203.733
QI737	395.3638	1.89	90992.57426
QI7369	118.0655	5.51	12607.73267
QI7368	542.4439	5.52	21543.7
QI7367	454.0894	5.52	7668.55
QI7366	572.4522	5.52	11238.4878
QI7365	542.3918	5.52	3743.227273
QI7364	542.8935	5.52	1389.929412
QI7363	100.0396	5.53	2374.960396
QI7362	660.6409	5.53	28969.15385
QI7361	774.5422	5.53	6828.755102
QI7360	506.4218	5.53	43861.27723
QI736	241.9997	1.89	1732.846154
QI7359	742.4776	5.53	41101.06818
QI7358	190.9577	5.53	4252.940594
QI7357	456.8376	5.53	1483.641026
QI7356	155.082	5.53	685.2061856
QI7355	324.2362	5.54	6655.082192
QI7354	334.3109	5.54	28408.9703
QI7353	270.3161	5.54	94891.77228
QI7352	366.3734	5.54	23447.92079
QI7351	393.2979	5.54	19421.32222
QI7350	786.5995	5.54	7040.55
QI735	356.3437	1.89	14428.12
QI7349	761.5861	5.54	2374.902778
QI7348	416.3737	5.54	1906.890244
QI7347	627.534	5.54	2674.051546
QI7346	775.6023	5.54	5186.114754
QI7345	495.3417	5.55	18611.65347
QI7344	118.0667	5.55	584.5222222
QI7343	128.0532	5.55	964.7209302
QI7342	631.4578	5.55	40139.96591
QI7341	631.9593	5.55	23110.68182
QI7340	190.9578	5.55	2394.574257
QI734	237.149	1.89	1449.464286
QI7339	320.2951	5.56	70978.76238
QI7338	374.3631	5.56	12498.89109
QI7337	91.0536	5.56	2296.178218
QI7336	394.8867	5.56	1636.09375
QI7335	255.2801	5.56	7007.05
QI7334	304.3003	5.57	5506685.525
QI7333	310.2205	5.57	8341.62069
QI7332	304.2858	5.57	15311.64179
QI7331	761.5859	5.57	2871.985507
QI7330	787.6021	5.57	3071.16
QI733	300.181	1.89	3759.133333
QI7329	699.9461	5.58	70040.18182
QI7328	375.2857	5.58	18339.19481
QI7327	280.091	5.58	9651.782178
QI7326	566.5507	5.58	1545.481481
QI7325	731.6052	5.58	1535.375
QI7324	634.4267	5.58	440133.3267
QI7323	297.2908	5.58	14926.49485
QI7322	674.9057	5.58	204585.5568
QI7321	682.9173	5.58	25957.14773
QI7320	95.0607	5.58	626.2772277
QI732	640.4419	1.89	24682.41935
QI7319	314.3421	5.59	27756.9901
QI7318	443.2339	5.59	21470.425
QI7317	716.5216	5.59	2974.040404
QI7316	309.3268	5.6	59335.74286
QI7315	371.3157	5.6	3284.8
QI7314	383.0152	5.6	2618.61
QI7313	169.0864	5.6	1125.148515
QI7312	774.5413	5.61	4813.727273
QI7311	392.2194	5.62	50874.46067
QI7310	100.0396	5.62	3818.50495
QI731	212.2015	1.89	45312.37624
QI7309	768.9342	5.62	11995.18605
QI7308	326.2598	5.62	8570.136364
QI7307	788.52	5.62	2877.560606
QI7306	769.436	5.62	7953.154762
QI7305	167.082	5.62	379.5692308
QI7304	526.2944	5.62	9808
QI7303	761.5863	5.62	6134.410256
QI7302	95.0607	5.62	928.5742574
QI7301	789.8393	5.62	6978.27907
QI7300	195.1236	5.62	1162.712871
QI730	583.256	1.89	661142.2079	biliverdin
QI7299	696.9195	5.62	9992.227273
QI7298	368.4255	5.62	666628.1089
QI7297	531.3708	5.62	97268.77174
QI7296	370.4321	5.62	14228.9901
QI7295	452.323	5.62	6998.772727
QI7294	139.0506	5.62	2916.237624
QI7293	309.2362	5.62	769.8101266
QI7292	284.1621	5.62	2056.698113
QI7291	296.1697	5.63	5641.653465
QI7290	276.269	5.63	2610.445545
QI729	257.1219	1.88	480
QI7289	535.4022	5.63	66172.08911
QI7288	385.2969	5.63	16906.47917
QI7287	440.4106	5.64	544500.9901
QI7286	286.311	5.64	30019.08911
QI7285	366.3734	5.64	26553.24752
QI7284	404.3375	5.64	5188.272727
QI7283	485.357	5.65	62419.67327
QI7282	506.4217	5.65	19165.16832
QI7281	412.246	5.65	12038.75
QI7280	442.4169	5.65	11186.01124
QI728	89.0252	1.88	1203.917647
QI7279	314.9167	5.65	1981.213483
QI7278	282.1892	5.65	26197.07921
QI7277	416.3741	5.65	19552.18812
QI7276	419.2035	5.65	6376.295455
QI7275	128.0533	5.66	401.7934783
QI7274	371.3164	5.66	8978.970297
QI7273	167.9942	5.66	3154.266667
QI7272	224.0125	5.66	908.4791667
QI7271	358.3684	5.66	137081.7822
QI7270	228.2692	5.66	2689.920792
QI727	272.2225	1.88	14180.09804
QI7269	412.7476	5.66	4577.170455
QI7268	353.1459	5.67	34921.63366
QI7267	384.1602	5.67	37354.90909
QI7266	515.8493	5.67	32707.68182
QI7265	524.3629	5.67	2545523.396
QI7264	216.1389	5.67	63804.18812
QI7263	526.8408	5.67	20411.21591
QI7262	460.27	5.67	8246.888889
QI7261	529.3182	5.67	9315.477778
QI7260	496.1595	5.67	12283.05747
QI726	378.3582	1.88	9307.985714
QI7259	538.8806	5.67	10016.95455
QI7258	529.8198	5.67	5461.534091
QI7257	453.3258	5.67	1309.121212
QI7256	283.3025	5.67	927.0909091
QI7255	516.3511	5.67	24981.73267
QI7254	788.6107	5.67	1263.6
QI7253	224.2127	5.68	27612.20792
QI7252	371.2813	5.68	17200.7033
QI7251	398.0267	5.68	1395.2
QI7250	95.0606	5.68	575.8316832
QI725	461.2737	1.88	82468.76842
QI7249	412.3427	5.68	14749.05
QI7248	180.0871	5.68	1644
QI7247	333.2111	5.68	2828.563636
QI7246	300.2902	5.69	332020.7129	sphingosine
QI7245	796.5843	5.69	116102.1287
QI7244	354.9841	5.69	3469.48
QI7243	774.5423	5.69	16612.14737
QI7242	382.9758	5.69	4346.211765
QI7241	388.3426	5.7	14266.81188
QI7240	393.2982	5.7	40713.02326
QI724	192.1388	1.88	104330.5644
QI7239	616.176	5.7	2754.585106
QI7238	739.4258	5.7	31158.27273
QI7237	378.9841	5.71	673543.8713
QI7236	302.3057	5.71	54193.09901	sphinganine
QI7235	571.9316	5.71	91345.91089
QI7234	663.4482	5.71	6520.280899
QI7233	245.1866	5.71	101986.8416
QI7232	358.2283	5.71	67514.59406
QI7231	357.1522	5.71	54658.37624
QI7230	330.3371	5.71	18846.78218
QI723	252.1252	1.88	829.8571429
QI7229	722.4613	5.71	46283.75556
QI7228	228.1962	5.71	1342.574257
QI7227	104.1071	5.71	215.3564356
QI7226	268.1736	5.71	159632.07
QI7225	653.4715	5.71	61936.23864
QI7224	653.9729	5.71	36140.27273
QI7223	286.2745	5.71	4995.257426
QI7222	266.0753	5.72	223003.9901
QI7221	298.2746	5.72	34448.82178
QI7220	113.0542	5.72	3185.039604
QI722	216.1599	1.88	2062.142857
QI7219	289.0923	5.72	4920.25
QI7218	163.0605	5.72	2531.666667
QI7217	347.0119	5.72	92060.78022
QI7216	432.396	5.72	9629.62069
QI7215	127.0393	5.72	235.3829787
QI7214	388.0386	5.72	9654.7
QI7213	171.186	5.72	2084.405941
QI7212	312.363	5.73	110799.3366
QI7211	460.2701	5.73	7310.96875
QI7210	627.5342	5.73	5307.647059
QI721	431.385	1.88	35941.26667
QI7209	202.1232	5.73	896.5681818
QI7208	224.0125	5.73	559.7311828
QI7207	332.9649	5.73	112145.0978
QI7206	200.2379	5.73	9469.564356
QI7205	167.9943	5.73	1472.863636
QI7204	452.3222	5.73	8338.260274
QI7203	394.8863	5.73	8039.402985
QI7202	224.1134	5.74	57035.68317
QI7201	320.2951	5.74	16211.29703
QI7200	526.2946	5.74	4006.224719
QI720	547.5215	1.88	53792.73267
QI7199	316.2848	5.74	3995.772277
QI7198	198.0978	5.74	3489
QI7197	381.0796	5.74	13811.02222
QI7196	705.4324	5.74	8860.113636
QI7195	393.2981	5.74	6230.246753
QI7194	400.3791	5.75	50037.30693
QI7193	402.3852	5.75	2143.321429
QI7192	228.1965	5.75	697.009901
QI7191	250.1786	5.75	397.42
QI7190	252.244	5.75	58029.37624
QI719	282.2797	1.88	295560.8119
QI7189	228.2329	5.75	10449.42574
QI7188	558.3201	5.75	6623.009901
QI7187	791.4498	5.75	6445.691358
QI7186	318.2796	5.75	145680.7723
QI7185	262.0697	5.75	1785.118812
QI7184	656.4401	5.76	470433.7033
QI7183	656.9418	5.76	283505.875
QI7182	416.374	5.76	17225.51485
QI7181	374.3272	5.76	1246.958333
QI7180	300.9172	5.76	14366.18182
QI718	133.0798	1.87	687.4347826
QI7179	398.3635	5.76	17608.92079
QI7178	198.1285	5.76	4414.059406
QI7177	678.9533	5.76	10651.06667
QI7176	556.3048	5.77	63719.93069
QI7175	772.5835	5.77	44434.33663
QI7174	394.8868	5.77	7936.53125
QI7173	396.8844	5.77	1384.045455
QI7172	774.5415	5.77	12799.69014
QI7171	718.4316	5.77	9670.056818
QI7170	286.9807	5.77	2030.388889
QI717	399.3218	1.87	8600.033333
QI7169	260.2127	5.77	76223.65909
QI7168	353.3531	5.77	5628.465347
QI7167	402.3583	5.78	222589.6535
QI7166	530.2895	5.78	43220.56436
QI7165	348.3262	5.78	18416.9703
QI7164	231.1709	5.78	146265.2475
QI7163	277.0901	5.78	11484.9505
QI7162	388.2546	5.79	1335985.475
QI7161	284.3317	5.79	319235.6337
QI7160	169.1705	5.79	68661.9802
QI716	200.1651	1.87	10120.04348
QI7159	278.2596	5.79	28362.77273
QI7158	371.228	5.79	42177.46535
QI7157	416.2861	5.79	47716.15842
QI7156	371.3162	5.79	4294.574257
QI7155	393.21	5.79	301772.0594
QI7154	446.3486	5.79	14973.85714
QI7153	409.1841	5.79	12220.57426
QI7152	169.9861	5.79	3043.435644
QI7151	340.9484	5.79	609894.9355
QI7150	338.9526	5.8	3293208.416
QI715	129.055	1.87	33.25
QI7149	372.3477	5.8	42706.9505
QI7148	327.3374	5.8	63547.65
QI7147	786.5027	5.8	28967.81111
QI7146	315.186	5.8	4105.375
QI7145	216.26	5.8	2479.64
QI7144	508.3048	5.8	16150.28409
QI7143	219.1597	5.8	388.8857143
QI7142	318.3006	5.81	15748.58416	phytosphingosine
QI7141	250.0804	5.81	11330.40594
QI7140	288.2902	5.81	260286.7426
QI714	256.2279	1.87	2484.368421
QI7139	241.1299	5.81	9328.970297
QI7138	507.872	5.81	14499.33684
QI7137	217.1551	5.82	317357.396
QI7136	329.2016	5.82	69051.88636
QI7135	399.0363	5.82	1815.098039
QI7134	537.8631	5.82	8571.333333
QI7133	444.2456	5.82	7366.953125
QI7132	321.1825	5.82	35269.2
QI7131	400.0292	5.82	11122.92079
QI7130	569.893	5.82	3089.214286
QI713	352.2334	1.87	36297.48889
QI7129	306.9806	5.83	720956.9091
QI7128	348.007	5.83	85877.69318
QI7127	760.5815	5.83	23638.875
QI7126	786.599	5.83	16330.59524
QI7125	524.0514	5.83	4449.693182
QI7124	325.2278	5.83	464581.2772
QI7123	773.0757	5.84	357477.2871
QI7122	593.9449	5.84	31170.42553
QI7121	455.1893	5.85	3930035.079
QI7120	344.3164	5.86	46873.66667
QI712	326.2694	1.87	26977.38144
QI7119	112.0508	5.87	1774103.327	cytosine
QI7118	258.109	5.87	361812.6832	5-methylcytidine
QI7117	113.0542	5.87	71362.40594
QI7116	251.0267	5.88	4441.5625
QI7115	376.0516	5.88	2708816.931
QI7114	518.094	5.88	230631.4356
QI7113	751.5942	5.88	45626.16162
QI7112	128.018	5.88	1568512.109
QI7111	143.049	5.88	209892.8119
QI7110	339.3453	5.88	7205.722222
QI711	308.2953	1.87	60645.37624
QI7109	126.0223	5.89	37052227.68	taurine
QI7108	501.0673	5.89	9759435.634
QI7107	751.0933	5.89	3455982.02
QI7106	127.0255	5.89	766121.3564
QI7105	332.9647	5.89	722139.5
QI7104	378.047	5.89	304261.0693
QI7103	242.2848	5.89	21645.72727
QI7102	286.9804	5.89	9476.25
QI7101	794.5623	5.89	13514
QI7100	148.0043	5.9	692119.6634
QI710	259.2175	1.87	166790.3804
QI7099	366.3733	5.9	11520.66667
QI7098	398.0336	5.9	596918.8713
QI7097	130.0224	5.9	494.7692308
QI7096	150.0001	5.91	22933.64356
QI7095	752.5925	5.91	8089.625
QI7094	332.9649	5.93	36124.53226
QI7093	523.0495	5.93	292408.7228
QI7092	764.5211	5.93	18145.2973
QI7091	163.9782	5.94	41450.48515
QI7090	131.1628	5.94	293690.0495
QI709	598.4315	1.87	8655.95
QI7089	782.5682	5.94	1655642.548
QI7088	748.5258	5.94	132245.4198
QI7087	776.5575	5.94	24370088.58
QI7086	786.5998	5.94	25463.42857
QI7085	678.9533	5.94	160887.4831
QI7084	228.2692	5.95	505765.198
QI7083	718.4309	5.95	267055.6136
QI7082	575.8978	5.95	82439.63636
QI7081	400.0293	5.95	13137.23762
QI7080	266.9495	5.95	1345827.183
QI708	460.9431	1.87	11855.54217
QI7079	246.2431	5.95	14444.5
QI7078	343.9593	5.95	442355.5795
QI7077	575.396	5.95	160460.2727
QI7076	176.1187	5.95	9108.265957
QI7075	456.1931	5.96	2350.083333
QI7074	241.1301	5.96	9857.19802
QI7073	127.0284	5.96	158.8181818
QI7072	246.0954	5.97	170047.6634
QI7071	318.3004	5.97	37210.41176
QI7070	274.1841	5.97	8038.494845
QI707	237.1852	1.86	4145.641975
QI7069	679.9561	5.97	5232.547619
QI7068	546.3769	5.97	4470.162791
QI7067	416.2281	5.97	17054.67045
QI7066	740.5229	5.97	5277.609756
QI7065	788.5218	5.97	7345.4375
QI7064	223.1081	5.97	3535.94898
QI7063	262.0695	5.98	3935.207921
QI7062	466.3302	5.98	304110.6931
QI7061	529.8858	5.98	12328.38947
QI7060	568.8899	5.99	2889231.613
QI706	450.2343	1.86	109063.6667
QI7059	697.4964	5.99	93147.92045
QI7058	469.2052	5.99	32621.59
QI7057	250.0805	5.99	8115.217822
QI7056	415.2122	5.99	2004.41573
QI7055	326.3787	5.99	1013.766667
QI7054	248.0998	5.99	251.2857143
QI7053	766.4866	5.99	32491.04545
QI7052	568.3409	5.99	1166.862069
QI7051	351.1564	5.99	3017700.149
QI7050	697.9978	5.99	59497.04545
QI705	324.275	1.86	61384.7093
QI7049	524.3724	5.99	3785.978723
QI7048	582.9055	5.99	18559.97727
QI7047	526.2947	6	339560.505	C22:6 LPE
QI7046	165.114	6	283971.8515
QI7045	355.1729	6	75675.86139
QI7044	559.8742	6	28255.43182
QI7043	215.1393	6	2391.148515
QI7042	483.221	6	208916.6931
QI7041	788.5219	6	21030.16
QI7040	127.07	6	2837.881188
QI704	334.311	1.86	345697.8515
QI7039	396.8841	6	4487
QI7038	169.1705	6.01	27313.78218
QI7037	571.3678	6.01	12334.29545
QI7036	524.8681	6.01	1444.266667
QI7035	264.0961	6.01	141252.4356
QI7034	187.1447	6.01	16421.82178
QI7033	171.186	6.01	1993.554455
QI7032	146.9808	6.02	283301.5842
QI7031	86.0603	6.02	7769.910891
QI7030	573.3436	6.02	21532.13636
QI703	356.2797	1.86	58293.19231
QI7029	751.5442	6.02	463747.3838
QI7028	338.3422	6.02	793263.4455
QI7027	286.9805	6.02	35268.75
QI7026	760.5825	6.02	90189.72093
QI7025	348.9022	6.02	2441.203704
QI7024	505.2033	6.02	21562.39796
QI7023	128.0532	6.02	1522.761905
QI7022	432.2388	6.02	1395.875
QI7021	573.8454	6.02	11186.04545
QI7020	300.9173	6.02	732.8953488
QI702	647.6449	1.86	87213.14851
QI7019	357.9567	6.02	709.6896552
QI7018	502.2943	6.03	60463.0099
QI7017	366.3735	6.03	1604508.79
QI7016	768.5524	6.03	21281391.62
QI7015	764.5209	6.03	195403.7872
QI7014	786.5996	6.03	61405.24675
QI7013	172.0407	6.03	3850.653465
QI7012	341.1574	6.03	2810.795699
QI7011	774.5416	6.03	11941.60345
QI7010	302.9178	6.03	1170.02439
QI701	284.2953	1.86	18103415.76
QI7009	327.0115	6.03	1215.703704
QI7008	388.9334	6.03	869.3529412
QI7007	411.2652	6.03	16991.82955
QI7006	357.3483	6.03	4332.714286
QI7005	205.1706	6.04	117369.4773
QI7004	419.7785	6.04	19087.17045
QI7003	790.5351	6.04	9932.333333
QI7002	369.3844	6.04	278271.0693
QI7001	457.6045	6.04	21429.42045
QI7000	740.5228	6.04	135039.4474
QI700	298.9074	1.85	2881.647059
QI6999	728.5591	6.04	13355.88889
QI6998	561.882	6.04	9381.224719
QI6997	170.0752	6.04	962.1944444
QI6996	197.1041	6.04	1330.642857
QI6995	480.3101	6.04	22324.87129
QI6994	201.124	6.04	1585.792079
QI6993	554.023	6.05	9861.897727
QI6992	266.9495	6.05	1997.443182
QI6991	438.2986	6.05	164989.6238
QI6990	245.1147	6.05	23621.83168
QI699	120.056	1.85	9844.138614
QI6989	467.2378	6.05	12482.56818
QI6988	114.0554	6.05	728.8712871
QI6987	331.0958	6.05	11157
QI6986	747.4522	6.05	3748.770115
QI6985	456.7742	6.05	2061.795455
QI6984	362.3268	6.06	12270
QI6983	456.2726	6.06	7601.170455
QI6982	304.3006	6.06	1238.744898
QI6981	272.1863	6.06	30883.9604
QI6980	222.1439	6.06	32471.59596
QI698	286.302	1.85	286711.3636
QI6979	228.0986	6.06	805.373494
QI6978	179.1184	6.07	9094.118812
QI6977	185.9604	6.07	812.8910891
QI6976	226.1266	6.07	86141.0099
QI6975	601.441	6.08	85248.0198
QI6974	466.3309	6.08	16937.35644
QI6973	432.2811	6.08	1285963.99
QI6972	601.9427	6.08	48794.50495
QI6971	218.2118	6.08	4393.5
QI6970	144.1025	6.09	347.0891089
QI697	160.0254	1.85	3422.085714
QI6969	110.0204	6.09	314
QI6968	762.9616	6.09	7178.333333
QI6967	345.2033	6.09	45489.06667
QI6966	226.0127	6.09	516.4554455
QI6965	597.9113	6.09	162205.55
QI6964	504.3075	6.09	8264.267327
QI6963	80.9481	6.09	330.08
QI6962	482.3254	6.1	320703.495	C18:0 LPE A
QI6961	700.4652	6.1	407723.7
QI6960	700.9668	6.1	250141.7717
QI696	209.1778	1.85	26753.67742
QI6959	748.9561	6.1	86067.375
QI6958	460.27	6.1	866.2
QI6957	266.9496	6.1	656.2906977
QI6956	211.0131	6.1	696.7128713
QI6955	722.9806	6.1	12115.93333
QI6954	202.1808	6.1	465.2222222
QI6953	286.9805	6.1	3926.681818
QI6952	744.5539	6.1	8344.4
QI6951	167.1183	6.1	555.1206897
QI6950	525.6701	6.1	2382.142857
QI695	191.1436	1.85	28501.63889
QI6949	788.4991	6.11	33967.86598
QI6948	87.0556	6.11	41154.53465
QI6947	452.323	6.11	4489.952381
QI6946	291.1917	6.11	4305.858974
QI6945	531.6809	6.11	2002.689655
QI6944	341.353	6.12	16600.66337
QI6943	226.0128	6.12	659.6632653
QI6942	171.9821	6.12	116.9428571
QI6941	203.1033	6.12	2113.3
QI6940	338.9527	6.12	11910.67033
QI694	673.6591	1.85	211937.2929
QI6939	304.3004	6.12	550.5595238
QI6938	72.0811	6.12	873.3465347
QI6937	80.9482	6.12	1286.78
QI6936	104.1073	6.13	6492.742574
QI6935	169.9864	6.13	14526.41584
QI6934	137.0463	6.13	6622.591398
QI6933	720.0114	6.13	83770.31818
QI6932	145.1704	6.13	2929.60396
QI6931	173.0927	6.13	3530.073171
QI6930	140.0823	6.13	1255.287129
QI693	251.1219	1.85	71303.42105
QI6929	167.1547	6.13	1643.693069
QI6928	132.1022	6.13	445.9009901
QI6927	111.092	6.13	265.8811881
QI6926	228.0984	6.13	1288.911765
QI6925	351.1563	6.13	2602.606742
QI6924	248.1764	6.13	4444.367347
QI6923	291.0704	6.13	1678.846154
QI6922	146.1179	6.13	166.6515152
QI6921	171.1133	6.13	496.1034483
QI6920	115.0869	6.13	809.960396
QI692	228.1964	1.85	316371.8614
QI6919	197.129	6.13	265.3950617
QI6918	152.1186	6.13	324.5
QI6917	551.8993	6.13	12391.93
QI6916	191.9939	6.13	1292.375
QI6915	113.1076	6.13	286.6323529
QI6914	160.1336	6.13	541.2777778
QI6913	127.1232	6.13	133.5846154
QI6912	365.1573	6.13	2861.666667
QI6911	388.2546	6.13	543.490566
QI6910	151.087	6.13	172.2352941
QI691	641.2594	1.84	12448.46667
QI6909	203.1262	6.13	442.5
QI6908	104.1042	6.13	51
QI6907	105.1134	6.13	88
QI6906	139.1234	6.13	4758.940594
QI6905	152.0226	6.13	874.8953488
QI6904	172.1196	6.13	407.915493
QI6903	187.1083	6.13	2400.833333
QI6902	144.1024	6.13	497.0808081
QI6901	127.0869	6.13	971.34
QI6900	155.082	6.13	1211.762376
QI690	181.1593	1.84	5454.833333
QI6899	691.9574	6.13	15708.35227
QI6898	137.0714	6.13	348.6704545
QI6897	245.1688	6.13	7004.455446
QI6896	131.5339	6.13	725
QI6895	152.0823	6.13	251.877551
QI6894	195.1133	6.13	977.3333333
QI6893	213.1238	6.13	532.7
QI6892	136.0874	6.13	170
QI6891	436.9547	6.13	2687.692308
QI6890	156.1136	6.13	781.875
QI689	723.6605	1.84	125174.5294
QI6889	187.9581	6.13	1390.25
QI6888	292.2275	6.13	1348.375
QI6887	321.131	6.13	1371.142857
QI6886	225.1967	6.13	344.7428571
QI6885	211.1445	6.13	354.2
QI6884	88.0872	6.13	299.8
QI6883	180.1024	6.13	187.8266667
QI6882	169.1088	6.13	290.3333333
QI6881	414.2435	6.13	3154.159091
QI6880	637.9701	6.13	117245.8812
QI688	208.1702	1.84	39403.03175
QI6879	601.3683	6.13	28004.10227
QI6878	90.977	6.13	1024.693069
QI6877	590.4016	6.14	7442776.168
QI6876	592.8794	6.14	155081.2273
QI6875	604.4177	6.14	100041.9438
QI6874	170.1657	6.14	18918.32584
QI6873	390.3115	6.14	4503.62069
QI6872	95.0608	6.14	687.8514851
QI6871	595.8585	6.15	84477.06818
QI6870	606.8947	6.15	30656.98876
QI687	339.0041	1.84	6752.939394
QI6869	603.3444	6.15	9585.590909
QI6868	622.878	6.15	2019.083333
QI6867	86.0967	6.15	10569.9901
QI6866	151.033	6.15	11347.42857
QI6865	143.082	6.15	724.8969072
QI6864	132.1019	6.15	389.2376238
QI6863	143.1183	6.15	2507.70297
QI6862	181.9886	6.15	672.6947368
QI6861	292.2271	6.15	3109.2
QI6860	245.0748	6.15	2340.157895
QI686	435.9186	1.84	105636.9091
QI6859	166.0868	6.15	1352.089109
QI6858	127.123	6.15	177.1463415
QI6857	191.1509	6.15	635.8409091
QI6856	197.1286	6.15	271.7
QI6855	194.1179	6.15	159.1914894
QI6854	100.1123	6.15	564.6237624
QI6853	173.2017	6.15	872.2871287
QI6852	169.1703	6.15	1279.405941
QI6851	110.0203	6.15	452.3043478
QI6850	160.1333	6.15	481.5714286
QI685	735.8273	1.84	693519.5455
QI6849	211.0131	6.15	662.1414141
QI6848	201.0873	6.15	675.4583333
QI6847	146.1177	6.15	109.3333333
QI6846	603.8457	6.15	5006.609195
QI6845	305.157	6.15	340
QI6844	149.0714	6.15	137.7692308
QI6843	158.118	6.15	82.39189189
QI6842	286.9807	6.16	3864.762712
QI6841	225.1968	6.16	943.5
QI6840	338.9528	6.16	3073.045977
QI684	733.8315	1.84	1528448.591
QI6839	457.2782	6.16	13483.55556
QI6838	786.5997	6.16	57604.66667
QI6837	587.4247	6.16	2048.063158
QI6836	167.9941	6.16	476.8651685
QI6835	119.9941	6.16	231.7941176
QI6834	288.9765	6.16	785.1538462
QI6833	378.9843	6.16	1768.52
QI6832	300.9174	6.16	360.7
QI6831	352.3582	6.16	528.1818182
QI6830	568.3653	6.16	5571.354839
QI683	226.1807	1.84	225489.4752
QI6829	175.1081	6.16	1471.536585
QI6828	568.6984	6.16	6322.852273
QI6827	173.129	6.17	5224.089109
QI6826	214.1556	6.17	2857.010417
QI6825	569.0325	6.17	2370.22619
QI6824	524.3	6.17	14174.83333
QI6823	113.0461	6.17	1372.31
QI6822	376.2957	6.18	8970.704545
QI6821	376.7974	6.18	3382.954545
QI6820	619.3536	6.18	823.0847458
QI682	387.1935	1.83	12376.25926
QI6819	177.1028	6.19	53482.9901	serotonin
QI6818	114.0554	6.19	2391.306931
QI6817	583.3938	6.19	37378.02198
QI6816	309.6839	6.19	2452.026667
QI6815	393.2981	6.2	11452.20968
QI6814	262.2381	6.2	9529.75
QI6813	769.9659	6.2	3864.206897
QI6812	299.2697	6.21	1439.241935
QI6811	171.1021	6.21	1075.950495
QI6810	729.9882	6.21	4368.130952
QI681	473.8747	1.83	79653.65909
QI6809	729.4868	6.21	6200.764045
QI6808	623.9543	6.21	50428.88119
QI6807	441.7917	6.21	32902.25
QI6806	526.2948	6.21	4857.013333
QI6805	442.2934	6.21	12753.77273
QI6804	433.78	6.21	4238.897727
QI6803	128.1074	6.22	843.2772277
QI6802	338.9524	6.22	4364.325843
QI6801	86.0967	6.22	8872.148515
QI6800	132.0772	6.22	2027.138614
QI680	752.5447	1.83	18601.77941
QI6799	227.1255	6.22	959.7368421
QI6798	171.0769	6.22	9428.39604
QI6797	298.9213	6.22	3598.833333
QI6796	140.0823	6.22	554.6237624
QI6795	202.1231	6.22	441.7045455
QI6794	225.1964	6.22	400.5517241
QI6793	436.9548	6.22	1199.705882
QI6792	202.1807	6.22	4143.53
QI6791	157.0976	6.22	298.8488372
QI6790	185.0926	6.22	688.7857143
QI679	217.1467	1.83	19283.35227
QI6789	105.0426	6.22	2483.871287
QI6788	100.0396	6.22	4240.643564
QI6787	139.1233	6.22	869.5346535
QI6786	292.2273	6.22	904.3
QI6785	341.1569	6.22	940
QI6784	97.0764	6.22	1042.940594
QI6783	100.1123	6.22	605.7128713
QI6782	500.3016	6.22	3351.5
QI6781	169.0975	6.22	608.2772277
QI6780	415.2117	6.22	1089.46875
QI678	202.1232	1.83	49365.21591
QI6779	137.0714	6.22	189.46875
QI6778	170.093	6.22	85.03370787
QI6777	183.1132	6.22	150.25
QI6776	149.0713	6.22	108.0714286
QI6775	148.0041	6.22	812.009901
QI6774	152.0224	6.22	427.2650602
QI6773	167.1546	6.22	1025.950495
QI6772	111.092	6.22	333.2772277
QI6771	201.2329	6.22	383.7425743
QI6770	169.1703	6.22	481.5643564
QI677	218.1545	1.83	554816.505
QI6769	351.1562	6.22	563.0689655
QI6768	145.0975	6.22	103.968254
QI6767	75.0749	6.22	146.2222222
QI6766	540.6807	6.22	2725.590909
QI6765	159.0768	6.22	323.2631579
QI6764	489.251	6.23	11290.90909
QI6763	585.1639	6.23	11614.60227
QI6762	621.8992	6.23	4387.647727
QI6761	489.7526	6.23	4645.056818
QI6760	749.0312	6.23	4033.950617
QI676	300.9172	1.83	5819156.66
QI6759	228.0079	6.23	121.3333333
QI6758	486.7993	6.23	11626.89773
QI6757	487.3008	6.23	3800.602273
QI6756	526.601	6.23	4306.159091
QI6755	619.9228	6.24	255229.8864
QI6754	778.4021	6.24	8626.625
QI6753	592.0135	6.24	3339.702381
QI6752	592.6819	6.24	1581.581081
QI6751	512.4692	6.24	16706.36634
QI6750	366.3732	6.24	45744.23077
QI675	298.9214	1.83	29314246.03
QI6749	103.1062	6.24	150.7722772
QI6748	744.9939	6.24	6710.988636
QI6747	762.9576	6.25	228131.7841
QI6746	205.0834	6.25	16486.75
QI6745	771.4709	6.25	51844.27273
QI6744	784.9762	6.25	3229.528736
QI6743	642.4378	6.25	5691.170455
QI6742	488.3338	6.25	1326.259259
QI6741	124.0874	6.25	512064.5644
QI6740	762.4561	6.25	353501.0455
QI674	296.1216	1.83	1164
QI6739	741.5238	6.25	126118.3542
QI6738	748.2234	6.25	33291.51724
QI6737	742.0253	6.26	88497.26136
QI6736	770.9698	6.26	87709.15909
QI6735	659.4818	6.26	187392.0396
QI6734	526.2947	6.26	2718.271186
QI6733	625.3549	6.27	18137.09091
QI6732	588.7148	6.27	11702.43182
QI6731	714.473	6.27	10472.625
QI6730	128.0266	6.27	96.68421053
QI673	360.324	1.83	16983.98936
QI6729	623.38	6.27	39127.95455
QI6728	225.1969	6.27	317.4
QI6727	460.2704	6.27	1110.824324
QI6726	589.0498	6.27	9784.113636
QI6725	204.1238	6.27	738.8924731
QI6724	626.9303	6.28	64771.72727
QI6723	628.9068	6.28	42962.12903
QI6722	128.1074	6.28	924.8910891
QI6721	622.8782	6.28	56967.15909
QI6720	612.4132	6.29	9489942.208
QI672	119.0823	1.82	175.4444444
QI6719	316.2122	6.29	646803.3366
QI6718	617.3685	6.29	249989.8202
QI6717	617.87	6.29	131423.6818
QI6716	603.902	6.29	47182.75
QI6715	130.0867	6.29	721.7722772
QI6714	636.9046	6.3	21548.14773
QI6713	105.0426	6.3	1212.861386
QI6712	636.4324	6.3	9263.818182
QI6711	318.2177	6.3	3533.615385
QI6710	101.0713	6.3	137330.7129
QI671	401.2565	1.82	26336.24324
QI6709	639.884	6.3	8693.954545
QI6708	648.4423	6.3	6405.344828
QI6707	285.2904	6.31	8946.50495
QI6706	758.5676	6.31	22541.35714
QI6705	605.4069	6.32	27343.72727
QI6704	142.098	6.32	2008.564356
QI6703	151.0329	6.32	976
QI6702	444.7697	6.32	4648.693182
QI6701	139.087	6.32	1071.74
QI6700	87.092	6.32	1588.860759
QI670	421.2334	1.82	25316.96667
QI6699	104.0709	6.32	940.5148515
QI6698	318.2176	6.32	1476.5
QI6697	385.3792	6.32	103466.1386
QI6696	748.5254	6.32	8051.086207
QI6695	560.6961	6.32	9128.585366
QI6694	445.2718	6.32	1939.674699
QI6693	483.2684	6.33	1062.884058
QI6692	475.3264	6.33	2826.093023
QI6691	303.026	6.34	715533.7935
QI6690	115.0729	6.34	751.4320988
QI669	397.2012	1.82	96744.05435
QI6689	481.263	6.35	185283.396
QI6688	291.0455	6.35	35345.0495
QI6687	476.3075	6.35	998856.5347
QI6686	114.0688	6.35	324.5384615
QI6685	758.5671	6.35	4766.631579
QI6684	764.037	6.35	22797.44186
QI6683	136.0486	6.36	1001818.832
QI6682	100.1123	6.36	50455.58416	cyclohexylamine
QI6681	641.9361	6.36	154201.8523
QI6680	114.1958	6.36	6920.60396
QI668	314.3333	1.82	227662.2273
QI6679	113.9362	6.36	4139.673267
QI6678	249.1076	6.36	1485696.99
QI6677	228.129	6.36	369303.5446
QI6676	641.4345	6.36	261370.9205
QI6675	172.1197	6.36	1075.208333
QI6674	114.0633	6.37	15476.9802
QI6673	681.4933	6.37	51842.96939
QI6672	795.6074	6.38	869108.2277
QI6671	790.5737	6.38	42250258.35	C38:7 PC plasmalogen
QI6670	780.5887	6.39	126324.3762
QI667	379.3688	1.81	4118.7
QI6669	744.9935	6.39	25342.62069
QI6668	188.0711	6.39	167424.3564
QI6667	784.4699	6.39	46081.25287
QI6666	784.9714	6.39	32824.72619
QI6665	793.5916	6.4	5397985.238
QI6664	634.928	6.4	1954836.852
QI6663	657.4429	6.4	34084.64773
QI6662	776.5574	6.41	19628.46
QI6661	764.5571	6.42	43986.77228
QI6660	474.3589	6.43	19681.95833
QI666	584.562	1.81	55663.0404
QI6659	448.3427	6.47	104281.96	C20:4 carnitine
QI6658	453.3771	6.47	1699.153846
QI6657	784.8979	6.48	13171.4918
QI6656	771.6074	6.48	103785.5842
QI6655	780.5509	6.49	10583861.93
QI6654	794.5668	6.49	444230.604
QI6653	778.5364	6.49	304350.5644
QI6652	452.3741	6.5	8550.8
QI6651	428.3742	6.5	278023.5644	C18 carnitine
QI6650	742.5744	6.51	2020604.436	C34:3 PC plasmalogen
QI665	623.6443	1.81	177698.7732
QI6649	316.2121	6.51	42676.35227
QI6648	785.5859	6.51	11719475.89
QI6647	155.1547	6.51	7518.157303
QI6646	450.3597	6.51	15093.71111
QI6645	786.5987	6.52	67137882.86	C36:2 PC
QI6644	754.5368	6.52	663325.1584
QI6643	426.3584	6.52	876043.7327	C18:1 carnitine
QI6642	772.5831	6.52	4353934.455
QI6641	517.3505	6.52	31186.17241
QI6640	517.6849	6.53	16262.37349
QI664	773.8614	1.81	1405905.727
QI6639	656.9413	6.53	2079500.225
QI6638	783.067	6.53	9978.288889
QI6637	414.3582	6.54	3363.06
QI6636	758.5109	6.56	177142.7921
QI6635	760.5259	6.56	5062.694915
QI6634	184.0738	6.57	98744.31683
QI6633	424.3426	6.57	700633.8614	C18:2 carnitine
QI6632	746.5692	6.59	3382986.782
QI6631	690.5422	6.59	39889.35644
QI6630	746.6056	6.6	3819192.218
QI663	281.1389	1.81	406778.1735
QI6629	759.0661	6.6	34520.22772
QI6628	730.5379	6.6	1841635.069	C32:2 PC
QI6627	402.3489	6.6	39041.54455
QI6626	734.5692	6.61	51321992.88
QI6625	718.5379	6.61	197512.5842
QI6624	754.5341	6.62	994249.7624
QI6623	769.0514	6.62	272381.198
QI6622	768.043	6.62	20567.39
QI6621	120.0812	6.62	188197.1782
QI6620	520.3343	6.62	788850.7426
QI662	453.1682	1.81	1643064.723
QI6619	270.1552	6.62	2030.909091
QI6618	746.0608	6.62	10737.79208
QI6617	757.0515	6.63	133496.3861
QI6616	304.2124	6.63	11614.75
QI6615	726.0221	6.63	31717.68
QI6614	174.137	6.63	1423304.119	phenylalanine-d8
QI6613	173.1308	6.63	133100.3465
QI6612	525.2899	6.63	58874.57895
QI6611	790.5738	6.63	11432.96
QI6610	127.1251	6.63	24543.50495
QI661	437.1941	1.81	3927269.011
QI6609	798.5646	6.63	9691.643564
QI6608	742.5362	6.64	268335.1485
QI6607	210.0507	6.64	23019.05941
QI6606	685.9605	6.64	267099.2841
QI6605	191.0821	6.64	8927.425743
QI6604	420.3109	6.64	9063.296296
QI6603	794.5312	6.64	4478
QI6602	793.0525	6.64	1927.240741
QI6601	743.0368	6.64	30817.9505
QI6600	102.0665	6.64	722.5049505
QI660	415.2121	1.81	18922869
QI6599	218.1009	6.64	34987.18812
QI6598	783.066	6.64	3614.647059
QI6597	145.0976	6.65	22984.75248
QI6596	774.5634	6.65	163946.5743	C36:2 PS plasmalogen
QI6595	559.0118	6.65	47507.30682
QI6594	72.0811	6.65	895.5643564
QI6593	558.6775	6.65	99429.18182
QI6592	275.1112	6.65	6028.445545
QI6591	532.3608	6.65	142519.4318
QI6590	532.0262	6.66	311751.6136
QI659	354.2853	1.81	144001.0667
QI6589	371.3271	6.66	51601.47525
QI6588	143.082	6.66	8113.138614
QI6587	796.5469	6.66	6758.980198
QI6586	534.0125	6.66	7780.069767
QI6585	260.1069	6.67	244264.7228
QI6584	418.2939	6.67	5087.817204
QI6583	689.4172	6.67	48731.17045
QI6582	171.1132	6.67	1852.376238
QI6581	678.9534	6.68	8480630.462
QI6580	688.9159	6.68	80815.35227
QI658	256.2275	1.81	15892.89474
QI6579	105.0426	6.68	1226.475248
QI6578	692.9685	6.68	92971.73864
QI6577	146.0928	6.68	740.5638298
QI6576	179.1377	6.68	6208.95
QI6575	276.1019	6.68	2546.325581
QI6574	796.5452	6.68	2695.691489
QI6573	178.1344	6.69	63526.49505
QI6572	114.0917	6.69	5803.623762
QI6571	165.0552	6.69	58499.24752
QI6570	226.0456	6.69	53604.87129
QI657	434.2449	1.81	439202.1031
QI6569	792.5522	6.69	1563.230769
QI6568	183.0851	6.69	43037.62376
QI6567	714.9829	6.69	3493.768116
QI6566	683.9088	6.7	120874.1364
QI6565	691.3936	6.7	21888.86364
QI6564	669.94	6.7	2523.175676
QI6563	370.2956	6.71	537677.9505	C14:1 carnitine
QI6562	208.1549	6.71	14117.88679
QI6561	695.4466	6.71	11756.5814
QI6560	301.2854	6.71	65790.13861
QI656	528.2725	1.8	26615.31034
QI6559	711.5041	6.71	46096.20792
QI6558	320.2069	6.71	6190.857143
QI6557	489.2983	6.71	7671.363636
QI6556	74.0716	6.72	7922.534653	methylguanidine
QI6555	184.1702	6.72	20206.82178
QI6554	392.279	6.72	12514.04348
QI6553	559.7312	6.72	12522.14773
QI6552	551.0398	6.72	9052.602273
QI6551	551.7084	6.72	3541.511628
QI6550	559.0624	6.73	33540.47727
QI655	183.1021	1.8	4177.956522
QI6549	475.9733	6.73	8300.776471
QI6548	298.9211	6.73	2902.488636
QI6547	453.9913	6.73	271257.0227
QI6546	116.1073	6.73	5316.079208
QI6545	379.751	6.73	24916.92045
QI6544	747.5343	6.74	93037.0099
QI6543	72.0811	6.74	2212.366337
QI6542	504.3687	6.74	10927.24742
QI6541	90.0665	6.74	259.06
QI6540	90.0917	6.74	10757.9901
QI654	649.6589	1.8	98567.53465
QI6539	748.0335	6.75	58816.79208
QI6538	710.4526	6.75	18471.46591
QI6537	556.3787	6.75	3024.176471
QI6536	541.3639	6.75	1080.409639
QI6535	130.0979	6.75	14117.92079
QI6534	552.8396	6.75	7007.136364
QI6533	540.6944	6.75	5861.384615
QI6532	585.9704	6.75	1679.076923
QI6531	252.6682	6.75	402.2545455
QI6530	548.0197	6.76	41051.10227
QI653	193.1229	1.8	896.6153846
QI6529	88.0759	6.76	2809.227723
QI6528	252.1665	6.76	20294.94444
QI6527	573.6873	6.76	73135.82955
QI6526	574.6705	6.76	8356.011364
QI6525	575.3393	6.76	4362.372093
QI6524	541.0293	6.76	4244.829545
QI6523	707.473	6.76	690450.3864
QI6522	573.0187	6.76	175991.5682
QI6521	87.0556	6.76	9863.544554
QI6520	556.0444	6.76	7651.034483
QI652	368.3011	1.8	13445.85366
QI6519	362.7998	6.76	5278.886364
QI6518	140.0823	6.76	10598.92079
QI6517	503.326	6.76	62338.4
QI6516	124.0874	6.77	332921.1089
QI6515	75.1029	6.77	493.5049505
QI6514	368.2799	6.78	181421.6832	C14:2 carnitine
QI6513	134.0815	6.78	1041.069307
QI6512	174.1494	6.78	126407.5446
QI6511	128.0821	6.79	1685.821782
QI6510	619.3963	6.79	3181.26506
QI651	286.2021	1.8	1853.214286
QI6509	477.945	6.79	6833.852273
QI6508	478.6137	6.79	817.2794118
QI6507	95.0606	6.8	5801.287129
QI6506	691.9509	6.8	6801.875
QI6505	619.7304	6.8	3193.552941
QI6504	716.9584	6.8	68381.71591
QI6503	728.4959	6.8	8216.840909
QI6502	702.9431	6.81	1044702.909
QI6501	713.4074	6.81	83254.8427
QI6500	475.3101	6.81	13910.69318
QI650	316.1758	1.8	578.7083333
QI6499	700.4652	6.81	14496288.6
QI6498	703.4446	6.81	578522.5158
QI6497	711.4313	6.81	141177.1579
QI6496	474.6414	6.81	53564.67045
QI6495	717.46	6.81	39523.78889
QI6494	478.2795	6.81	3903.022727
QI6493	472.9895	6.82	44660.06818
QI6492	725.9586	6.82	8983.181818
QI6491	473.6582	6.82	12388.94318
QI6490	158.1544	6.82	22232.08911
QI649	444.3094	1.8	15694.85185
QI6489	288.1561	6.82	2385.7
QI6488	292.1331	6.84	291421.9802
QI6487	733.518	6.84	28038.91919
QI6486	737.5875	6.84	1711.666667
QI6485	574.407	6.84	13185.44318
QI6484	564.3597	6.85	1031096.832
QI6483	569.315	6.85	230501.7921
QI6482	105.0426	6.85	2074.009901
QI6481	573.7379	6.85	34566.46591
QI6480	585.2894	6.86	34357.70526
QI648	520.5103	1.8	160050.2178
QI6479	588.363	6.86	69038.28409
QI6478	574.0725	6.86	29866.23864
QI6477	246.0913	6.86	42518.13861
QI6476	693.9591	6.86	22813.05682
QI6475	136.0486	6.86	118214.9703
QI6474	587.6945	6.86	171381.125
QI6473	346.2865	6.86	4485.593023
QI6472	588.0288	6.87	132338.7159
QI6471	570.3858	6.87	6186.164706
QI6470	571.0544	6.87	3816.376471
QI647	115.0757	1.79	3456.272727
QI6469	176.0663	6.87	83294.49505
QI6468	173.129	6.87	24243.65347
QI6467	769.5457	6.87	58823.55208
QI6466	589.3461	6.87	4482.847059
QI6465	132.1023	6.88	1264994.01
QI6464	780.5501	6.88	49197.89109
QI6463	132.1132	6.88	3618.883117
QI6462	357.2151	6.88	39213.49438
QI6461	519.0443	6.88	18630.30612
QI6460	599.9774	6.88	3266.905882
QI646	518.495	1.79	12397.90323
QI6459	713.4215	6.89	105192.6477
QI6458	492.3372	6.89	33350.05682
QI6457	87.0938	6.89	80.68181818
QI6456	729.9884	6.9	424040.9318
QI6455	510.8102	6.9	10605.15909
QI6454	492.6717	6.9	25282.09091
QI6453	147.1132	6.9	14825.79208
QI6452	129.139	6.91	862.009901
QI6451	752.0007	6.91	5682.376471
QI6450	444.3693	6.91	55365.17822
QI645	269.1293	1.79	5073.127907
QI6449	441.2411	6.91	8314.920455
QI6448	530.3471	6.91	5383.965517
QI6447	732.4672	6.91	7657.372093
QI6446	152.0546	6.92	14009.12871
QI6445	102.1266	6.92	140.1666667
QI6444	580.3892	6.92	4721.252874
QI6443	128.1438	6.93	12835.55446
QI6442	110.0797	6.93	3411.039604
QI6441	118.0978	6.93	3655.188119
QI6440	194.0228	6.93	26638.92079
QI644	586.5177	1.79	45961.90909
QI6439	150.0588	6.94	335927.9604	methionine
QI6438	104.0531	6.94	10546.67327
QI6437	151.0621	6.94	20663.07921
QI6436	442.3535	6.94	135176.2475	C18:1-OH carnitine
QI6435	90.0916	6.94	1254.950495
QI6434	530.3469	6.94	1756.013158
QI6433	494.6418	6.94	7026.908046
QI6432	495.3104	6.94	2810.202703
QI6431	489.6515	6.95	111611.3068
QI6430	733.4449	6.95	160602.8636
QI643	395.2772	1.79	162576.5
QI6429	727.4339	6.95	123432.6591
QI6428	727.9355	6.95	76491.86364
QI6427	490.9689	6.95	11197.82955
QI6426	139.087	6.95	1518.354839
QI6425	739.4733	6.95	14095.4321
QI6424	722.9806	6.95	9560028.194
QI6423	487.9996	6.95	654120.5909
QI6422	489.317	6.95	161358.2955
QI6421	735.9228	6.95	25900.05682
QI6420	742.9916	6.95	17530.66667
QI642	225.019	1.79	169994.7841
QI6419	491.3032	6.95	9010.863636
QI6418	100.0872	6.96	2905.118812
QI6417	746.9687	6.96	24367.02273
QI6416	604.6898	6.97	1018.216667
QI6415	575.7172	6.97	334158.2841
QI6414	602.7044	6.97	110402.1818
QI6413	576.3861	6.97	137710.9545
QI6412	585.3954	6.97	6905.159091
QI6411	747.4703	6.97	14604.5
QI6410	585.7295	6.97	3314.530864
QI641	179.9611	1.79	51673.15909
QI6409	602.37	6.98	136654.5506
QI6408	577.7036	6.98	18926.80682
QI6407	192.1601	6.98	217740.802
QI6406	755.5297	6.98	11246.01075
QI6405	787.6674	6.99	1415000.356
QI6404	314.1813	6.99	8161.188119
QI6403	340.2486	6.99	6762.356322
QI6402	440.3378	7	99074.22772
QI6401	510.0344	7	2989.266667
QI6400	756.0308	7	8901.206522
QI640	411.2513	1.79	23197.58333
QI6399	176.0663	7	46954.10891
QI6398	700.4653	7	4797.135802
QI6397	589.0826	7	10880.25
QI6396	216.1964	7.01	24553.35227
QI6395	312.041	7.01	18021.10891
QI6394	759.6354	7.01	1346528.485	C20:0 SM
QI6393	781.618	7.01	192992.396
QI6392	130.1596	7.02	1674.178218
QI6391	715.4711	7.02	55166.29348
QI6390	715.9728	7.02	19123.65909
QI639	84.064	1.79	1375.49505
QI6389	767.6015	7.03	62342.80198
QI6388	75.1	7.03	44882.24752
QI6387	534.0544	7.03	15102.64211
QI6386	768.1034	7.03	5545.615385
QI6385	147.1132	7.04	9314.465347
QI6384	316.2486	7.04	204803.297	C10 carnitine
QI6383	418.3433	7.04	1014.16129
QI6382	751.9996	7.05	342584.6023
QI6381	414.3219	7.05	52850.9901
QI6380	613.3401	7.05	170039.6484
QI638	552.5373	1.79	34133.28
QI6379	172.1086	7.05	993.5402299
QI6378	90.9769	7.05	4855.415842
QI6377	745.6217	7.06	384874.5149
QI6376	629.315	7.06	16019.78409
QI6375	260.1246	7.06	50014.48515
QI6374	713.5945	7.06	63046.17822
QI6373	608.3865	7.07	1063522.683
QI6372	590.7272	7.07	185393.1023
QI6371	788.0822	7.07	63696.89109
QI6370	617.7121	7.07	47610.69318
QI637	373.2952	1.79	207025.9565
QI6369	753.5859	7.08	7177593.03
QI6368	753.0793	7.08	24462.82178
QI6367	754.0875	7.08	330791.7624
QI6366	785.6513	7.08	7468.40625
QI6365	751.5699	7.09	460712.8317
QI6364	463.2545	7.09	14384.54545
QI6363	592.3792	7.09	9851.397727
QI6362	314.233	7.1	103068.2673
QI6361	412.306	7.1	27128.74
QI6360	423.7773	7.1	23281.93182
QI636	355.2844	1.79	89085.70526
QI6359	717.59	7.1	465289.2079
QI6358	509.6517	7.1	3502.916667
QI6357	744.4923	7.11	10709885.87
QI6356	147.0962	7.11	6085.069307
QI6355	755.4563	7.11	43398.47727
QI6354	509.3171	7.11	5635.287356
QI6353	502.6753	7.11	1653808.25
QI6352	766.5035	7.11	297004.3069
QI6351	741.5296	7.11	10546.54455
QI6350	503.0096	7.12	734495.0455
QI635	497.9325	1.79	583938.2386
QI6349	740.074	7.12	59591.27723
QI6348	767.0053	7.12	224358.2045
QI6347	519.0024	7.12	3546.894118
QI6346	517.3507	7.12	90722.27273
QI6345	496.665	7.12	26041.69318
QI6344	719.5702	7.12	28695.81188
QI6343	517.6851	7.12	36630.14773
QI6342	497.3334	7.12	6936.724138
QI6341	127.0618	7.12	156.0273973
QI6340	136.0486	7.13	24639.32673
QI634	338.9526	1.79	24763845.23
QI6339	768.9802	7.13	6885.952381
QI6338	769.482	7.13	4312.414634
QI6337	192.16	7.13	41103.65
QI6336	605.7376	7.13	3985.510204
QI6335	746.9701	7.14	1135080.716
QI6334	503.9928	7.14	407812.5568
QI6333	388.3061	7.14	16455.44792
QI6332	507.9655	7.14	1153
QI6331	505.9789	7.14	49814.80682
QI6330	701.5584	7.14	246452.4158	C16:1 SM
QI633	237.1491	1.78	781.7526882
QI6329	507.6308	7.14	6835.174419
QI6328	749.9474	7.15	113538.4659
QI6327	73.0761	7.15	292.5
QI6326	793.5432	7.16	525643.1782
QI6325	725.5565	7.16	2068466.149
QI6324	87.1027	7.16	854.1625
QI6323	86.0945	7.17	15445.54545
QI6322	90.9769	7.17	378703.6238
QI6321	362.9268	7.17	429884.0396
QI6320	294.9393	7.17	237475.1584
QI632	546.9706	1.78	66062.47727
QI6319	723.5406	7.17	85471.06186
QI6318	312.2173	7.17	19593.13514	C10:2 carnitine
QI6317	566.8893	7.18	154683.7525
QI6316	702.8628	7.18	51981.24752
QI6315	759.5458	7.18	12813.5
QI6314	86.0113	7.18	9112.386364
QI6313	760.0506	7.18	14449.77778
QI6312	87.1	7.18	783310.0099
QI6311	689.5581	7.18	40082.94118
QI6310	245.2228	7.19	13133.92857
QI631	477.9458	1.78	102375.9318
QI6309	127.1233	7.19	35546.32955
QI6308	104.1073	7.21	5316.19802
QI6307	238.9673	7.21	6540.376471
QI6306	445.2888	7.21	14710.12644
QI6305	746.4982	7.21	5360.307692
QI6304	300.9051	7.22	4665.485714
QI6303	290.2231	7.22	3069
QI6302	378.1867	7.22	11943.61905
QI6301	232.9179	7.22	5291.635294
QI6300	605.4032	7.22	18647.63415
QI630	546.5265	1.78	316318.0594
QI6299	741.53	7.23	6251.913043
QI6298	195.0036	7.23	7524.103093
QI6297	605.7378	7.23	3737.636364
QI6296	393.0188	7.23	44852.76471
QI6295	84.0811	7.23	511.6161616
QI6294	288.204	7.23	176.5714286
QI6293	165.114	7.24	5374.158416
QI6292	382.2588	7.24	2883.3
QI6291	469.9865	7.24	11819
QI6290	101.0713	7.24	1974.475248
QI629	548.5421	1.78	2437900.554
QI6289	124.0955	7.24	21442.71287
QI6288	386.2902	7.24	5228.217391
QI6287	166.0868	7.24	891.6590909
QI6286	371.0367	7.25	107503.5574
QI6285	169.0865	7.25	416.375
QI6284	349.0548	7.25	152063.3939
QI6283	773.5119	7.25	393250.6932
QI6282	473.0628	7.25	85189.38636
QI6281	522.0229	7.25	144692.5
QI6280	123.0884	7.25	139.6
QI628	296.2953	1.78	9220.465909
QI6279	86.0715	7.25	66.09677419
QI6278	173.129	7.26	2763.136986
QI6277	244.1661	7.26	2653.222222
QI6276	138.0434	7.26	547
QI6275	243.0271	7.26	36952.41584
QI6274	330.2278	7.26	9923.942857
QI6273	130.1596	7.26	2033.613861
QI6272	170.1181	7.26	369.7941176
QI6271	245.1614	7.26	2726.166667
QI6270	657.3671	7.27	198086.3061
QI627	296.0417	1.78	10435.42857
QI6269	169.0976	7.27	804.1818182
QI6268	225.0164	7.27	18553.44
QI6267	171.1021	7.27	259.4158416
QI6266	127.0394	7.27	4441.94
QI6265	200.1036	7.27	342.4871795
QI6264	467.3022	7.27	68597.06818
QI6263	608.4665	7.27	39738.37624	C24:0 LPC
QI6262	150.1131	7.27	1137.237624
QI6261	358.2592	7.28	84818.93069
QI6260	520.6544	7.28	7339.954023
QI626	362.2902	1.78	3761.777778
QI6259	619.7423	7.28	117558.4886
QI6258	646.7296	7.28	53441.98864
QI6257	131.082	7.28	1382.647727
QI6256	274.1766	7.28	1150.888889
QI6255	519.0028	7.29	245346.5114
QI6254	610.3709	7.29	23945.25743
QI6253	786.5999	7.29	8967.308642
QI6252	518.6685	7.29	362170.5227
QI6251	725.5575	7.29	11180.59596
QI6250	298.0251	7.29	4164.865979
QI625	580.5671	1.78	47851.06
QI6249	652.4117	7.3	940676.0891
QI6248	118.0831	7.3	426.9175258
QI6247	548.3368	7.3	10071.39583
QI6246	761.5859	7.3	10470.67901
QI6245	163.0539	7.31	2184.53
QI6244	72.0811	7.31	119641.8515
QI6243	766.504	7.31	12113571.02
QI6242	767.0057	7.31	8264934.111
QI6241	162.0506	7.31	65380.68317
QI6240	777.4704	7.31	84817.15909
QI624	760.8629	1.78	4861.235294
QI6239	105.0426	7.31	2417.940594
QI6238	620.3926	7.31	74273.63366
QI6237	130.0979	7.31	1903.25974
QI6236	80.1312	7.32	69570.94059
QI6235	125.1306	7.32	15392.0495
QI6234	511.3409	7.32	102449.7386
QI6233	174.1243	7.32	2131.604651
QI6232	127.1402	7.32	38891.58416
QI6231	781.0214	7.32	67333.79545
QI6230	302.1966	7.33	39926.22772
QI623	335.9635	1.78	2084.1
QI6229	511.6751	7.33	40762.42045
QI6228	141.0663	7.34	150004.3663	imidazole propionate
QI6227	274.2018	7.34	29163.52475	C7 carnitine
QI6226	356.2433	7.34	6379.197183
QI6225	90.0916	7.34	1406.792079
QI6224	85.0644	7.35	86.80769231
QI6223	119.1295	7.35	67
QI6222	235.2386	7.35	138470.6832
QI6221	119.1264	7.35	49034.46535
QI6220	101.0713	7.35	2734.762376
QI622	611.6079	1.78	24185.84615
QI6219	617.7634	7.35	11161.61628
QI6218	133.0805	7.35	23589.66337
QI6217	162.1283	7.35	889.8266667
QI6216	132.073	7.36	278.1538462
QI6215	204.1877	7.36	8291.954545
QI6214	144.9826	7.37	64574.06931
QI6213	184.1086	7.38	3111.086957
QI6212	771.4594	7.38	33305.20455
QI6211	232.1297	7.38	19127.52941
QI6210	513.0135	7.38	4988.72093
QI621	421.3364	1.77	688.875
QI6209	127.1234	7.38	990.6823529
QI6208	563.4041	7.39	15323.11702
QI6207	142.098	7.39	557.7789474
QI6206	538.3506	7.39	2299.155844
QI6205	102.0917	7.39	3066.435644
QI6204	759.9978	7.39	22321.69318
QI6203	508.3779	7.39	11232.91089	C18:1 LPC plasmalogen A
QI6202	661.7396	7.39	14978.95455
QI6201	537.0329	7.39	85737.04545
QI6200	634.4181	7.39	57322.79545
QI620	791.8357	1.77	12714.91379
QI6199	661.4054	7.39	28438.40909
QI6198	635.087	7.39	29159.11364
QI6197	491.7913	7.39	3770.136364
QI6196	536.3641	7.4	247276.6705
QI6195	634.7525	7.4	49288.31818
QI6194	791.4964	7.4	11952.54545
QI6193	87.103	7.4	83.4375
QI6192	427.0781	7.4	188491.6044
QI6191	114.0918	7.4	8135.049505
QI6190	541.0359	7.4	5443.360465
QI619	329.1362	1.77	6160.619048
QI6189	128.1075	7.4	383.78
QI6188	793.4727	7.4	3370.705882
QI6187	568.3405	7.41	70416.75248	C22:6 LPC
QI6186	533.3446	7.41	14175.40909
QI6185	533.6785	7.41	12330.95455
QI6184	531.6921	7.41	1686322.148
QI6183	789.0192	7.41	1259812.25
QI6182	776.9687	7.41	28033.05682
QI6181	523.9931	7.41	8505.170455
QI6180	540.3211	7.41	2686.170455
QI618	302.1602	1.77	577
QI6179	154.0206	7.41	2048.316832
QI6178	540.6549	7.41	2259.744186
QI6177	532.0265	7.42	925187.5341
QI6176	532.3609	7.42	346683.4091
QI6175	325.1892	7.42	41159.23711
QI6174	546.3683	7.42	24575.91089
QI6173	570.3562	7.42	9711.445545
QI6172	641.3945	7.42	2524.929412
QI6171	153.0259	7.42	1196.732673
QI6170	547.631	7.42	1694
QI617	362.1817	1.77	6279.428571
QI6169	632.3324	7.42	34244.84158
QI6168	106.0866	7.42	1713.980198
QI6167	564.3279	7.42	6868.009901
QI6166	526.0164	7.42	8105.806818
QI6165	387.0111	7.42	3313.8
QI6164	150.0588	7.42	628
QI6163	526.3509	7.42	7425.011364
QI6162	526.6853	7.42	2212.6
QI6161	104.1072	7.43	12472.06931
QI6160	646.2886	7.43	13456.0297
QI616	273.17	1.77	10969.31915
QI6159	272.1861	7.43	2131.195876
QI6158	454.1611	7.43	1578.972973
QI6157	543.3404	7.43	14624.97727
QI6156	550.6516	7.43	4116.54023
QI6155	695.3184	7.43	4549.709302
QI6154	798.9824	7.43	1759787.787
QI6153	207.9988	7.43	7444.178218
QI6152	694.985	7.43	4642.926829
QI6151	799.4842	7.43	1026927.398
QI6150	557.9596	7.43	2584.084337
QI615	313.1626	1.77	42318.2449
QI6149	554.011	7.43	5297.352273
QI6148	358.835	7.43	44237.73267
QI6147	121.0693	7.43	1499.377551
QI6146	569.2008	7.43	6318.282353
QI6145	171.0768	7.43	1375.282828
QI6144	295.0946	7.43	770.6236559
QI6143	274.8738	7.44	173722.0396
QI6142	526.7589	7.44	46789.73267
QI6141	174.8964	7.44	12074.61386
QI6140	584.2968	7.44	641.3478261
QI614	592.5673	1.77	43045.17172
QI6139	714.6501	7.44	24809.44554
QI6138	130.0503	7.45	43745.83168
QI6137	681.7337	7.46	139652.5545
QI6136	223.9727	7.46	554427.6436
QI6135	582.2964	7.46	98390.62376
QI6134	458.7709	7.47	2778968.149
QI6133	345.8898	7.47	455193.604
QI6132	710.6533	7.47	878700.4158
QI6131	429.8514	7.47	273570.4554
QI6130	794.6145	7.47	697426.703
QI613	291.1808	1.77	142553.81
QI6129	513.8136	7.47	275833.8515
QI6128	122.9212	7.47	3323.5
QI6127	290.8477	7.47	9659123.238
QI6126	292.8457	7.47	2785034.416
QI6125	374.809	7.47	1463696.584
QI6124	544.7314	7.47	1442116.871
QI6123	376.807	7.47	482076.2079
QI6122	294.8436	7.47	283925.6139
QI6121	546.7296	7.47	303265.9604
QI6120	765.6944	7.47	54405.49505
QI612	183.9891	1.77	224992
QI6119	210.8826	7.47	58890.60396
QI6118	712.6516	7.47	605996.4356
QI6117	767.6921	7.47	17702.75248
QI6116	552.6216	7.48	1284454.591
QI6115	545.9796	7.48	743835.8295
QI6114	363.9004	7.48	158859.9307
QI6113	546.3133	7.48	374734.901
QI6112	166.9514	7.48	3687.574257
QI6111	545.6451	7.48	984742.8636
QI6110	539.003	7.48	829282.3636
QI611	360.2381	1.77	1635.384615
QI6109	531.8245	7.48	41268.79208
QI6108	568.2973	7.48	3045.978261
QI6107	378.8049	7.49	27540.9703
QI6106	120.066	7.5	92831.77228	threonine
QI6105	183.9603	7.5	64388.19802
QI6104	378.1655	7.5	200261.5
QI6103	517.8088	7.51	152488.0099
QI6102	685.729	7.51	22938.33663
QI6101	181.9621	7.51	484732.3663
QI6100	433.8464	7.51	129969.3267
QI610	453.4132	1.77	3212.915254
QI6099	367.7008	7.51	76049.06742
QI6098	281.9373	7.51	2244.42268
QI6097	518.3024	7.51	23224.57426
QI6096	591.7161	7.51	3963.298246
QI6095	106.0502	7.52	66593.47525	serine
QI6094	591.2146	7.52	14021.2069
QI6093	442.797	7.52	117972.0693
QI6092	184.9637	7.52	433.2666667
QI6091	358.8351	7.52	78577.86139
QI6090	527.3813	7.52	5225.473684
QI609	287.1858	1.77	3428.615385
QI6089	72.0811	7.53	1200.891089
QI6088	630.6892	7.53	20582.28713
QI6087	709.3257	7.54	3446.24
QI6086	646.2885	7.54	644126.8614
QI6085	571.9675	7.54	40963.59091
QI6084	524.3729	7.55	5122329.98	C18:0 LPC
QI6083	266.1392	7.55	2509.07
QI6082	572.6356	7.55	18500.94318
QI6081	572.3019	7.56	28207.78409
QI6080	295.0947	7.56	582.7790698
QI608	581.2405	1.77	10362.07692
QI6079	551.7085	7.56	36806.21591
QI6078	462.7672	7.56	8092.435644
QI6077	558.0144	7.57	64059.10227
QI6076	544.3418	7.58	355633.6436
QI6075	258.1705	7.58	44195.0198
QI6074	320.076	7.58	183514.2178
QI6073	565.6592	7.58	13475.78409
QI6072	522.3574	7.6	532335.9505	C18:1 LPC
QI6071	567.6299	7.6	457857.8068
QI6070	156.0426	7.6	19400.48515
QI607	608.5981	1.77	8750.5
QI6069	188.0689	7.6	84558.63366
QI6068	567.9634	7.6	308782
QI6067	560.3164	7.61	1054126.921
QI6066	560.9872	7.61	399293.875
QI6065	575.3291	7.61	15736.90909
QI6064	164.1286	7.61	47266.0099
QI6063	553.3442	7.62	1820839.545
QI6062	255.0981	7.62	65336.34653
QI6061	130.0979	7.62	5091.742574
QI6060	575.6627	7.62	8195.102273
QI606	299.2221	1.77	8955.357143
QI6059	548.0202	7.62	5608.715909
QI6058	124.0591	7.62	251.2575758
QI6057	555.6627	7.62	3968.390244
QI6056	546.3677	7.63	3806530.574
QI6055	547.0364	7.63	1680959.443
QI6054	131.0901	7.63	101.1935484
QI6053	556.0442	7.63	5463.447059
QI6052	540.692	7.64	41975.65909
QI6051	644.2711	7.64	10159.55789
QI6050	74.0956	7.64	238
QI605	424.2911	1.77	16138.69767
QI6049	165.9672	7.65	434995.6535
QI6048	520.3415	7.65	937229.2871
QI6047	167.9653	7.65	57556.45545
QI6046	166.9642	7.65	218.1764706
QI6045	360.9582	7.65	32513.31683
QI6044	534.2975	7.66	10894498.28
QI6043	149.9933	7.66	63395.93069
QI6042	702.2176	7.66	252128
QI6041	292.9707	7.66	30406.89109
QI6040	770.204	7.66	24392.41584
QI604	401.3418	1.77	34124.18812
QI6039	499.3495	7.66	10438.19802
QI6038	496.3411	7.66	8001791.356	C16:0 LPC
QI6037	602.2844	7.66	464141.6535
QI6036	90.053	7.67	1991.065934
QI6035	101.0713	7.67	890.2376238
QI6034	200.0857	7.68	7997.039604
QI6033	622.2588	7.68	1460.933333
QI6032	379.2493	7.69	459034.3366
QI6031	379.7511	7.69	156792.0612
QI6030	740.464	7.69	311835.6404
QI603	259.2175	1.77	209758.2841
QI6029	370.736	7.69	75850.52222
QI6028	246.1706	7.69	821948.5347	C5 carnitine
QI6027	580.2448	7.69	111491.1287
QI6026	390.2157	7.69	63346.07955
QI6025	371.2377	7.69	22897.98864
QI6024	156.1137	7.7	12955.80198
QI6023	346.0474	7.7	973336.0909
QI6022	494.3256	7.7	47427.05941	C16:1 LPC
QI6021	542.3648	7.7	3784.384615
QI6020	330.0734	7.71	214918.8776
QI602	273.1853	1.76	589.8
QI6019	421.9593	7.71	43558.68182
QI6018	245.054	7.71	24118.48485
QI6017	541.696	7.71	10203.44318
QI6016	580.0015	7.71	5628.488372
QI6015	146.118	7.71	263471.7426	acetylcholine
QI6014	565.7137	7.71	222459.0909
QI6013	573.0247	7.71	35047.45455
QI6012	147.1151	7.71	392
QI6011	566.3825	7.72	84301.625
QI6010	156.0426	7.73	16710.58416
QI601	130.0689	1.76	5385.420455
QI6009	647.2841	7.73	17021.74257
QI6008	131.082	7.74	72076.54455
QI6007	520.2818	7.74	83447.45545
QI6006	604.2436	7.74	4931.771739
QI6005	86.9089	7.74	37350
QI6004	563.3315	7.74	4889.610526
QI6003	604.28	7.74	7536.534653
QI6002	253.926	7.74	2976.019802
QI6001	170.0331	7.75	2031.405941
QI6000	375.9005	7.75	7679.386139
QI600	173.0812	1.76	5212.639535
QI5999	388.9531	7.75	12754.69307
QI5998	207.9779	7.75	86433.33663
QI5997	254.9212	7.75	11301.33663
QI5996	132.0619	7.75	82.6440678
QI5995	264.9396	7.76	95962.72277
QI5994	302.1966	7.76	26051.74257
QI5993	304.9917	7.76	8337.861386
QI5992	79.9899	7.76	854.5940594
QI5991	77.0458	7.76	43.13043478
QI5990	248.9657	7.76	66707.0396
QI599	680.5829	1.76	1808
QI5989	316.9529	7.76	103102.5842
QI5988	303.9003	7.76	79025.87129
QI5987	152.9549	7.76	10678.49505
QI5986	361.9534	7.77	17906.57426
QI5985	300.9793	7.77	6972.891089
QI5984	76.0377	7.77	49.85714286
QI5983	77.0429	7.77	8396.811881
QI5982	155.0431	7.77	1423.326733
QI5981	321.9609	7.78	76365.59406
QI5980	116.1074	7.78	11142.69307
QI598	352.3217	1.76	11218.64356
QI5979	389.9483	7.78	42689.05941
QI5978	74.0603	7.78	582.9009901
QI5977	208.9731	7.78	340993
QI5976	292.9345	7.78	65882.76238
QI5975	373.9743	7.78	25913.51485
QI5974	380.9805	7.78	4875.3
QI5973	561.0418	7.78	5416999.802
QI5972	244.155	7.78	100407.1287	C5:1 carnitine
QI5971	154.0206	7.78	17168.17822
QI5970	555.3661	7.78	51209.23864
QI597	318.2432	1.76	54801.65909
QI5969	563.362	7.78	14423.98864
QI5968	152.0225	7.79	537283.8614
QI5967	568.0182	7.79	1031188.382
QI5966	568.6867	7.79	450700
QI5965	468.3098	7.79	6219.316832	C14:0 LPC
QI5964	568.3527	7.79	822247.9091
QI5963	506.2658	7.79	89327.37624
QI5962	406.4163	7.79	40609.07692
QI5961	604.2797	7.79	16004.82178
QI5960	571.0544	7.79	10733.85227
QI596	432.1925	1.76	118817.5347
QI5959	117.1026	7.79	175.9204545
QI5958	575.3292	7.8	166236.1556
QI5957	138.0554	7.8	11682.93069
QI5956	176.0113	7.8	2217.425743
QI5955	583.0282	7.8	25461.68182
QI5954	570.3385	7.8	3800.626506
QI5953	318.1728	7.81	31138.30682
QI5952	582.6937	7.81	23383.36364
QI5951	796.5241	7.81	17544.76238
QI5950	570.7201	7.81	25922.02273
QI595	439.1996	1.76	1957
QI5949	555.8561	7.81	10034.43182
QI5948	595.3331	7.81	9640.420455
QI5947	581.9712	7.81	34759.5
QI5946	582.6393	7.81	22818.875
QI5945	569.6718	7.82	11469.29545
QI5944	74.0949	7.82	29.86206897
QI5943	132.1023	7.82	15008.65347
QI5942	166.0868	7.82	1361.277228
QI5941	391.2848	7.82	1318.604396
QI5940	392.9981	7.83	17097.18812
QI594	112.076	1.76	2308.604396
QI5939	169.0865	7.83	861.2626263
QI5938	353.9903	7.83	17624.61386
QI5937	247.1669	7.83	2160.693069
QI5936	102.0665	7.83	436.5959596
QI5935	375.0658	7.84	37310.84158
QI5934	522.0426	7.84	9658.118812
QI5933	587.6996	7.84	3632.583333
QI5932	110.0274	7.84	103480.1782	hypotaurine
QI5931	575.0651	7.84	83278.14851
QI5930	226.985	7.84	525.5208333
QI593	199.1698	1.76	1378
QI5929	222.9887	7.85	899491.3861
QI5928	407.0137	7.85	211531.4851
QI5927	134.1181	7.85	9373.881188
QI5926	224.9869	7.85	113759.495
QI5925	112.0231	7.85	3657.425743
QI5924	170.0558	7.85	349.6842105
QI5923	150.0845	7.86	216.5625
QI5922	194.1393	7.86	53679.30693
QI5921	580.3894	7.87	116462.7045
QI5920	130.0867	7.87	73331.28713	pipecolic acid
QI592	313.2014	1.76	2353.769231
QI5919	230.981	7.87	22127.0297
QI5918	130.0504	7.88	4285494.931
QI5917	131.0537	7.88	238588.9802
QI5916	167.0222	7.88	203206.6931
QI5915	101.0713	7.88	60406.17822
QI5914	151.0482	7.88	59543.50495
QI5913	130.0465	7.88	600.3617021
QI5912	169.0588	7.88	1003316.317
QI5911	186.0362	7.88	251721.9901
QI5910	104.0709	7.88	13349.34653
QI591	327.2535	1.76	11966.38095
QI5909	230.1141	7.89	28378.76923
QI5908	147.2664	7.89	8996.55
QI5907	316.073	7.9	17708.92857
QI5906	559.0914	7.9	20487.73267
QI5905	401.7642	7.9	306746.0652
QI5904	232.1549	7.91	3557526.95	C4 carnitine
QI5903	392.7493	7.91	34190.65909
QI5902	153.0357	7.91	178
QI5901	434.4477	7.92	15862.75
QI5900	235.1627	7.92	586.5
QI590	279.0768	1.76	14136.18182
QI5899	575.0653	7.93	52154.55446
QI5898	254.1367	7.94	13300.11881
QI5897	132.066	7.94	1963.445545
QI5896	391.2851	7.94	1019.304348
QI5895	582.6939	7.94	661130.125
QI5894	375.0659	7.94	28616.19802
QI5893	543.1189	7.94	11844.37624
QI5892	575.7175	7.94	6724227.693
QI5891	583.0284	7.94	537080.0568
QI5890	393.0379	7.94	6237.623762
QI589	341.3052	1.76	21163.82143
QI5889	576.052	7.95	4737875.149
QI5888	589.6704	7.95	78215.06818
QI5887	585.3956	7.95	14093.875
QI5886	590.339	7.95	36361.01136
QI5885	597.3696	7.95	9684.093023
QI5884	585.0148	7.95	2998.117647
QI5883	134.0452	7.95	96871.93069	aspartate
QI5882	77.0429	7.95	72.64516129
QI5881	597.3149	7.95	2021.272727
QI5880	592.7069	7.95	957.9714286
QI588	622.6132	1.76	148351.0891
QI5879	161.0925	7.96	10770.53465
QI5878	578.0382	7.96	19412.30682
QI5877	597.7041	7.96	5465.058824
QI5876	137.052	7.96	232.3166667
QI5875	592.3732	7.96	4516.098592
QI5874	131.0819	7.97	10449.83168
QI5873	154.0269	7.98	1608.089109
QI5872	577.8696	7.98	7753.702381
QI5871	116.071	7.99	4129780.525	proline
QI5870	160.035	7.99	92134.81188
QI587	329.248	1.75	1574
QI5869	191.9829	7.99	68854.57426
QI5868	297.0802	7.99	30788.16832
QI5867	313.0541	7.99	25901.56436
QI5866	117.0742	7.99	277869.8614
QI5865	76.076	8	111394.8119	trimethylamine-N-oxide
QI5864	118.0655	8	5206.247525
QI5863	183.1246	8	5614.510417
QI5862	318.1729	8.01	17371.1954
QI5861	231.1426	8.02	1256.162162
QI5860	161.0928	8.03	3762.366337
QI586	99.0444	1.75	877.8461538
QI5859	247.0597	8.03	2667
QI5858	595.0651	8.04	223030.9545
QI5857	595.7339	8.04	96755.61364
QI5856	595.3996	8.04	185185.8864
QI5855	602.0417	8.04	10748.44318
QI5854	571.7147	8.04	10782.375
QI5853	332.989	8.05	191397.5114
QI5852	110.0604	8.05	297.8804348
QI5851	681.4212	8.05	12072.39773
QI5850	681.9228	8.05	6240.825581
QI585	211.1699	1.75	4590.5
QI5849	132.1024	8.06	19003.91089
QI5848	203.1397	8.07	62779.87129
QI5847	103.1251	8.07	50.21052632
QI5846	306.008	8.07	23295.41
QI5845	497.1412	8.08	7083.847059
QI5844	74.0988	8.08	60.4
QI5843	268.0523	8.08	282177.8713
QI5842	192.977	8.08	2671.60396
QI5841	444.7067	8.08	2144.534091
QI5840	188.1117	8.08	130.7352941
QI584	299.2007	1.75	1183.722222
QI5839	232.0922	8.08	17127.40594
QI5838	605.0146	8.08	16748.42045
QI5837	230.0057	8.08	1970.346535
QI5836	611.9891	8.08	1183.984127
QI5835	274.0862	8.09	33177.71287
QI5834	604.3459	8.09	32346.11364
QI5833	111.0206	8.09	1066.49505
QI5832	607.3825	8.09	2385.769231
QI5831	592.3794	8.09	38864.14773
QI5830	584.7172	8.09	16985.68182
QI583	597.2709	1.75	7440.25
QI5829	230.114	8.09	7081.307692
QI5828	585.0515	8.09	13501.39773
QI5827	606.714	8.09	3977.658824
QI5826	606.4057	8.09	1497.135593
QI5825	597.704	8.1	262863.1705
QI5824	600.0712	8.1	25600.51136
QI5823	415.264	8.1	13074.35227
QI5822	600.4057	8.1	10445.04545
QI5821	590.3932	8.1	4629175.955
QI5820	186.113	8.1	29653.0495
QI582	688.5987	1.75	10428.07692
QI5819	598.0381	8.1	143299.9205
QI5818	414.7624	8.1	39903.69318
QI5817	599.7368	8.1	27592.57955
QI5816	146.118	8.1	2545.821053
QI5815	590.7276	8.11	3698983.472
QI5814	361.1656	8.11	21938.52475
QI5813	605.7374	8.11	38530.69318
QI5812	74.0956	8.11	147.25
QI5811	260.1473	8.11	7089.9375
QI5810	124.0874	8.12	47377.94059
QI581	553.9367	1.75	13199.91304
QI5809	172.0373	8.12	1066.463918
QI5808	303.1006	8.12	1112.032258
QI5807	438.1802	8.12	16225.23762
QI5806	247.1671	8.12	1081589.129
QI5805	276.181	8.12	236026.4257
QI5804	248.1703	8.12	119043.9802
QI5803	186.9815	8.12	64145.15842
QI5802	548.2718	8.12	17464.67
QI5801	190.9801	8.12	3408.591837
QI5800	101.0713	8.12	502.7526882
QI580	288.2175	1.75	30814.69307
QI5799	679.3376	8.12	10381.43158
QI5798	695.3109	8.12	5458.045455
QI5797	192.0151	8.13	18882.30693
QI5796	321.177	8.13	17344.1875
QI5795	134.0772	8.13	694.5714286
QI5794	136.0485	8.14	305710.7822
QI5793	134.0838	8.15	950266.2614
QI5792	581.2055	8.16	155812.0594
QI5791	198.1829	8.16	434
QI5790	301.1025	8.16	334710.1089
QI579	376.3425	1.75	72889.8
QI5789	72.0554	8.16	3463.475248
QI5788	432.1722	8.16	763860.9307
QI5787	132.073	8.17	131474.198
QI5786	87.0789	8.17	1215.681818
QI5785	394.2161	8.17	641646.4257
QI5784	656.355	8.17	390311.2673
QI5783	132.2379	8.17	72034.48515
QI5782	563.2417	8.17	316046.1782
QI5781	132.0771	8.18	112932430.3	creatine
QI5780	90.0553	8.18	403951.5842
QI578	628.6026	1.75	77795
QI5779	133.0804	8.18	4573763.723
QI5778	132.1167	8.2	20874.36634
QI5777	245.136	8.21	8590.112676
QI5776	132.0374	8.21	10552.83
QI5775	131.9176	8.22	2435.470588
QI5774	106.1116	8.22	1057.583333
QI5773	176.1035	8.23	622271.8911	citrulline
QI5772	105.1044	8.23	2652.595745
QI5771	591.0624	8.23	10241.34483
QI5770	218.1393	8.24	1410720.663	C3 carnitine
QI577	537.9643	1.75	160105.9432
QI5769	609.7392	8.24	27828.8
QI5768	548.2719	8.25	6545.618421
QI5767	610.0736	8.25	49462.29333
QI5766	247.1672	8.25	1592226.287
QI5765	124.0874	8.25	65400.27723
QI5764	679.338	8.25	5727.85
QI5763	186.9816	8.26	183389.6436
QI5762	137.052	8.26	1481.822222
QI5761	171.0301	8.26	1612.3
QI5760	173.0348	8.26	341.6666667
QI576	326.3333	1.75	192279.9432
QI5759	146.0815	8.27	2324.25
QI5758	600.063	8.28	3584.736842
QI5757	612.3778	8.28	227324.8068
QI5756	161.137	8.29	825374.1188
QI5755	175.1082	8.29	207748.6832	N-acetylornithine
QI5754	197.0902	8.29	17024.88119
QI5753	160.1283	8.29	4992.181818
QI5752	607.055	8.29	24868.54762
QI5751	612.0434	8.29	275972.9318
QI5750	615.0798	8.3	14533.25
QI575	646.6136	1.75	447821.8515
QI5749	436.7763	8.31	20622.23864
QI5748	607.0551	8.31	29255.91954
QI5747	445.2891	8.32	1251659.11
QI5746	607.3896	8.32	14321.12346
QI5745	456.2556	8.32	29290.28409
QI5744	455.7538	8.32	93468.04545
QI5743	599.7279	8.33	9093.170455
QI5742	143.9593	8.33	1238.069307
QI5741	300.1992	8.34	253606.5842
QI5740	173.0926	8.34	10420.66337	pro-gly
QI574	97.0651	1.75	304.3846154
QI5739	87.1001	8.35	2911.804598
QI5738	342.2389	8.36	21760.42574
QI5737	147.0769	8.36	20601.49505
QI5736	276.1811	8.37	21287.50495
QI5735	625.0834	8.37	67202.63636
QI5734	146.9807	8.37	2534.326733
QI5733	624.4145	8.37	146690.0455
QI5732	287.1607	8.37	17069.53465
QI5731	473.5637	8.37	15431.73864
QI5730	423.2022	8.38	6421.461538
QI573	123.0808	1.75	628.3846154
QI5729	139.9884	8.38	2277.19802
QI5728	181.9889	8.38	2195.079208
QI5727	292.1331	8.38	17296.62222
QI5726	143.9594	8.38	2395.336634
QI5725	230.0057	8.38	3808.663366
QI5724	600.7314	8.38	4733.162791
QI5723	173.1038	8.39	6959.534653
QI5722	127.0619	8.39	765.86
QI5721	621.3975	8.4	6669.431818
QI5720	629.0861	8.4	4452.117647
QI572	658.6109	1.75	16445.14286
QI5719	111.0207	8.4	437.1485149
QI5718	130.1597	8.4	1677.673267
QI5717	622.0632	8.41	4852.095238
QI5716	298.9664	8.41	13238.83168
QI5715	627.0534	8.42	41104.71591
QI5714	193.0595	8.42	131.3125
QI5713	627.3877	8.42	49465.75
QI5712	156.0426	8.43	1679.395833
QI5711	503.8884	8.43	5731.793103
QI5710	263.1278	8.43	17.65217391
QI571	285.2067	1.75	11744.44828
QI5709	261.1452	8.44	23153.82178
QI5708	451.9508	8.44	4544.416667
QI5707	163.1234	8.45	22064.75248
QI5706	351.0015	8.45	14304.27723
QI5705	152.0331	8.45	16628.55446
QI5704	94.0454	8.45	128735.495
QI5703	620.4114	8.45	1758877.716
QI5702	423.9555	8.45	89475.32673
QI5701	405.9574	8.45	36952.19802
QI5700	95.0474	8.45	213.8088235
QI570	618.6179	1.75	24019.21951
QI5699	74.0324	8.45	67.71428571
QI5698	192.0624	8.45	2485616.02
QI5697	110.009	8.45	243499.7525
QI5696	169.0463	8.45	167862.9307
QI5695	378.9964	8.45	229147.7327
QI5694	242.0002	8.45	80592.06931
QI5693	337.9699	8.45	96115.0297
QI5692	82.5374	8.45	2657.188119
QI5691	295.1806	8.45	1316.828571
QI5690	311.9714	8.46	53204.59406
QI569	359.316	1.75	141448.0385
QI5689	452.9511	8.46	1318.333333
QI5688	306.0425	8.47	3233.27
QI5687	94.5459	8.48	11275.42574
QI5686	197.0414	8.48	23706.09901
QI5685	155.0306	8.48	2887.663366
QI5684	257.181	8.48	5468.693182
QI5683	152.039	8.49	189303.1584	S-methyl-L-cysteine-S-oxide
QI5682	130.0697	8.49	65312.32673
QI5681	94.546	8.49	1992.089109
QI5680	186.9816	8.49	6735.722772
QI568	265.0504	1.75	450863.9432
QI5679	218.1141	8.5	182480.5941
QI5678	82.5374	8.5	486.3333333
QI5677	192.9771	8.5	5280.569444
QI5676	275.0395	8.5	73657.30435
QI5675	73.5319	8.5	262.4831461
QI5674	152.0225	8.51	10119.9901
QI5673	478.2687	8.52	3116.482759
QI5672	467.8039	8.53	463153.3146
QI5671	639.4246	8.53	29633.55294
QI5670	477.7671	8.53	14591.59524
QI567	316.2124	1.74	3453.769231
QI5669	186.9815	8.53	2678.319149
QI5668	212.0436	8.54	1729656.911
QI5667	678.3276	8.55	33485
QI5666	234.026	8.56	5265.295082
QI5665	204.1236	8.56	131882017.2	C2 carnitine
QI5664	204.4326	8.56	63076.44554
QI5663	418.224	8.56	43518.22581
QI5662	610.3543	8.57	59878.33333
QI5661	226.1055	8.57	317823.4059
QI5660	632.3362	8.57	449217.35
QI566	171.1384	1.74	595
QI5659	445.1952	8.57	73020.37755
QI5658	142.0268	8.58	1990.717391
QI5657	648.3102	8.58	38138.93478
QI5656	599.3915	8.6	158602.6364
QI5655	300.1992	8.6	141490.0114
QI5654	243.083	8.61	959.125
QI5653	649.0936	8.62	11838.65957
QI5652	262.1655	8.62	324050.703
QI5651	74.0951	8.62	556.4225352
QI5650	634.7526	8.62	2280496.83
QI565	324.9026	1.74	10340.58108
QI5649	160.1338	8.62	28707.08911
QI5648	642.0635	8.62	6374.782609
QI5647	365.2286	8.63	73508.06931
QI5646	634.4182	8.63	2837406.568
QI5645	148.1222	8.63	2036.244444
QI5644	387.2104	8.64	7791.267857
QI5643	508.3118	8.66	7204.807692
QI5642	325.2234	8.67	58641.03
QI5641	667.4106	8.68	1487262.752
QI5640	683.3818	8.68	142516.08
QI564	135.0808	1.74	4817.04
QI5639	323.218	8.68	7359847.96
QI5638	522.2806	8.68	543821.0099
QI5637	506.3062	8.7	2788362.802
QI5636	246.0655	8.7	6780.061538
QI5635	162.1072	8.7	84910.17
QI5634	214.0866	8.72	1248.555556
QI5633	184.0949	8.73	412524.1188
QI5632	185.0241	8.73	29155.10891
QI5631	102.0342	8.74	49571.46535
QI5630	489.3156	8.74	1266710.326
QI563	345.2276	1.74	4749.384615
QI5629	301.1739	8.74	39724.0495
QI5628	296.9711	8.74	118347.3465
QI5627	161.8959	8.75	282.0576923
QI5626	74.0952	8.75	334.2307692
QI5625	176.1285	8.76	53435.9901
QI5624	122.5475	8.76	16448.14851
QI5623	138.0554	8.77	396093.4653	trigonelline
QI5622	141.0663	8.77	2940.179775	methylimidazoleacetic acid
QI5621	193.9744	8.77	247304.4653
QI5620	635.0872	8.78	4072.25
QI562	616.6029	1.74	20324.97674
QI5619	619.1054	8.78	62415.12644
QI5618	663.7698	8.78	9399.739726
QI5617	241.1301	8.79	71896.71591
QI5616	247.167	8.79	28046.79208
QI5615	152.0225	8.79	15079.49462
QI5614	169.0173	8.79	391.5777778
QI5613	298.9214	8.79	54525.73864
QI5612	168.0105	8.79	1163.987179
QI5611	143.082	8.8	58370.59406	ectoine
QI5610	165.1139	8.8	239.7
QI561	324.2753	1.74	74303.24242
QI5609	169.0092	8.8	2333.49505
QI5608	649.4283	8.81	2096418.193
QI5607	649.7626	8.81	764182.5909
QI5606	464.3005	8.82	12857.55814
QI5605	118.0831	8.84	10339.82178
QI5604	279.1919	8.84	68700.52475
QI5603	120.0933	8.85	7073.29703
QI5602	273.1217	8.86	445665.1485
QI5601	118.2226	8.86	13401.71287
QI5600	491.3063	8.86	24000.48837
QI560	630.6182	1.74	356858.2772
QI5599	140.0686	8.86	607739.3366
QI5598	362.2291	8.88	7672.666667
QI5597	218.0852	8.89	46592.10891
QI5596	151.0357	8.89	3895.19802
QI5595	162.1073	8.91	826
QI5594	245.1502	8.91	2380461.881
QI5593	157.0977	8.93	11386.22772
QI5592	668.7761	8.93	26736.70455
QI5591	253.1277	8.94	3491.957447
QI5590	511.8308	8.95	622480.3776
QI559	648.6289	1.74	1546577.614	C24:1 ceramide (d18:1)
QI5589	511.3291	8.95	1305698.287
QI5588	521.794	8.95	43574.22727
QI5587	213.047	8.95	6313.088889
QI5586	147.1214	8.95	294.1566265
QI5585	200.0689	8.96	7839.217822
QI5584	483.0707	8.96	10187.11494
QI5583	525.8474	8.97	3204.935897
QI5582	525.3453	8.97	6850.784091
QI5581	671.4145	8.97	14601.24419
QI5580	473.5634	8.98	9686.25
QI558	418.2207	1.74	1413
QI5579	184.095	8.98	24613.70297
QI5578	673.446	8.98	8209.534884
QI5577	136.0487	8.99	46961.9703
QI5576	670.7462	8.99	26914.46591
QI5575	243.1835	8.99	458871.1188
QI5574	243.6852	8.99	137030.6044
QI5573	671.0806	8.99	34073.5
QI5572	169.0174	8.99	963.4356436
QI5571	133.0742	9	323.9152542
QI5570	664.1051	9	1560425.515
QI557	791.8357	1.74	14075.86047
QI5569	664.4384	9	878238.1136
QI5568	176.0113	9	15099.57426
QI5567	202.1555	9	5239.485149
QI5566	479.3105	9	24117.13636
QI5565	138.0554	9.02	162824.4653
QI5564	312.1671	9.02	431338.7822
QI5563	613.1588	9.03	77448.60204
QI5562	242.1333	9.03	99868.87129
QI5561	175.1195	9.04	3401290.04	arginine
QI5560	349.231	9.04	99674.9703
QI556	217.1467	1.74	37935.26966
QI5559	306.1888	9.04	26677.9802
QI5558	419.262	9.04	9598.322917
QI5557	175.1134	9.04	1126.606061
QI5556	213.0753	9.04	14027.48515
QI5555	503.235	9.05	18983.52222
QI5554	263.1121	9.05	275267.5347
QI5553	127.1234	9.05	16536.9901
QI5552	427.0956	9.06	10188.68317
QI5551	215.1396	9.06	47315.07921
QI5550	74.0988	9.07	29
QI555	316.2489	1.74	3287.071429
QI5549	189.1352	9.07	34142.51485	homoarginine
QI5548	533.6718	9.07	3601.971014
QI5547	381.9949	9.08	21193.51136
QI5546	123.0556	9.08	57968.41584
QI5545	184.0949	9.08	1193.071429
QI5544	499.3069	9.09	113773.6932
QI5543	333.2065	9.09	10114.125
QI5542	683.7841	9.09	9448.695122
QI5541	683.45	9.09	16121.54023
QI5540	233.1501	9.1	18605.66337
QI554	95.0606	1.74	1096.056604
QI5539	318.2139	9.11	23737.54545
QI5538	119.0837	9.12	87.75
QI5537	112.0873	9.12	4893519.218	histamine
QI5536	95.0607	9.13	178101.802
QI5535	122.5476	9.13	635.1881188
QI5534	332.8718	9.14	1335.432099
QI5533	144.1024	9.15	1085320.693	proline-betaine
QI5532	145.1057	9.15	81143.76238
QI5531	459.261	9.16	119388.0341
QI5530	543.8074	9.16	15445.53409
QI553	297.2428	1.74	7407.145455
QI5529	306.8438	9.16	8831.046512
QI5528	166.0843	9.17	20424.83168
QI5527	74.0957	9.17	258.2631579
QI5526	533.3426	9.17	1213790.36
QI5525	678.4433	9.17	1207393.034
QI5524	193.9744	9.18	14395.78218
QI5523	493.6517	9.18	29286.03409
QI5522	494.3206	9.18	5808.97561
QI5521	114.0876	9.18	90.33333333
QI5520	679.1122	9.19	583110.0227
QI552	328.2638	1.74	58865.18841
QI5519	514.0958	9.2	3002.373494
QI5518	539.0453	9.21	2812717.477
QI5517	298.9214	9.21	1228879.767
QI5516	242.1334	9.21	116438.8315
QI5515	133.0976	9.22	19362.42574
QI5514	561.0264	9.23	11300.76136
QI5513	133.0742	9.23	578.0941176
QI5512	243.1835	9.24	264028.21
QI5511	243.6853	9.24	77059.16667
QI5510	170.0984	9.24	844.1666667
QI551	632.6337	1.74	151215.4257
QI5509	84.0811	9.25	23237.85149
QI5508	147.1132	9.25	3219093.396	lysine
QI5507	158.118	9.25	1048730.723
QI5506	110.0717	9.25	40550.92079
QI5505	169.0952	9.25	30615.75248
QI5504	137.052	9.25	10682.15152
QI5503	131.0837	9.25	504.5079365
QI5502	178.0592	9.26	150230.4356
QI5501	154.059	9.26	10979.27723
QI5500	136.0487	9.26	322597.2574
QI550	661.661	1.74	691289.7525
QI5499	152.0226	9.27	349856.9802
QI5498	245.1502	9.28	1987521.149
QI5497	180.1	9.28	21805.9802
QI5496	215.1396	9.28	126537.7327
QI5495	89.1076	9.29	30344.34653	putrescine
QI5494	193.9745	9.29	3177.128713
QI5493	72.0811	9.29	33655.0198
QI5492	216.015	9.29	4562.39604
QI5491	74.0604	9.29	385.5049505
QI5490	249.1451	9.3	25652.44554
QI549	333.2989	1.74	7829.772727
QI5489	102.0342	9.31	1478.693069
QI5488	246.1479	9.32	514
QI5487	177.0751	9.32	2733.940594
QI5486	393.7557	9.33	27418.50588
QI5485	114.0633	9.33	655.255102
QI5484	582.0864	9.33	50193.80682
QI5483	140.0687	9.33	4973.425743
QI5482	216.0152	9.34	3411.60396
QI5481	341.9635	9.34	22145.98864
QI5480	128.071	9.35	5493.09901
QI548	154.0161	1.74	17225.90909
QI5479	508.6619	9.35	17908.07955
QI5478	127.0618	9.35	981.255102
QI5477	193.9745	9.36	9628.910891
QI5476	139.0871	9.36	1392.38
QI5475	213.047	9.36	1099.928571
QI5474	191.1396	9.37	2864.683168
QI5473	219.1345	9.37	53369.20792
QI5472	565.8191	9.37	11027.52273
QI5471	557.3599	9.37	2365.151515
QI5470	558.3345	9.37	2772.552632
QI547	295.2038	1.74	10913.68519
QI5469	524.3502	9.38	82166.26136
QI5468	555.3544	9.39	1156774.271
QI5467	693.4534	9.39	540952.9886
QI5466	693.1189	9.39	669284.3409
QI5465	524.8519	9.39	54460.27273
QI5464	267.1109	9.42	31378.70297
QI5463	231.1606	9.43	547011.1386
QI5462	229.5231	9.43	25504.27723
QI5461	251.1371	9.43	300205.1287
QI5460	269.1249	9.43	71576.89109
QI546	281.139	1.74	53311.41237
QI5459	255.1457	9.44	465330.6733
QI5458	525.1019	9.44	3056.333333
QI5457	270.1285	9.45	1315.625
QI5456	144.1024	9.49	29002.09901
QI5455	193.9745	9.51	9357.574257
QI5454	243.6855	9.51	9115.772727
QI5453	113.0906	9.53	6075.049505
QI5452	540.0974	9.53	4469.923077
QI5451	74.0989	9.54	30.2
QI5450	122.5474	9.54	232.7553191
QI545	217.0837	1.73	5867.670455
QI5449	296.1718	9.54	1999.744681
QI5448	523.3376	9.55	10147.47727
QI5447	154.0206	9.55	776.0898876
QI5446	148.5899	9.55	167.7719298
QI5445	136.0486	9.55	30071.06931
QI5444	523.003	9.55	17624.09091
QI5443	165.114	9.55	1289.58
QI5442	148.1166	9.56	720.7065217
QI5441	203.1509	9.56	323359.8416
QI5440	247.1293	9.56	11033.9604
QI544	334.2229	1.73	14558.73333
QI5439	157.0743	9.56	218.1153846
QI5438	130.0867	9.57	8992.564356
QI5437	174.1606	9.57	5384.465347
QI5436	133.0805	9.57	941.5148515
QI5435	189.1352	9.57	871.6631579
QI5434	276.1922	9.57	218953.7624
QI5433	767.2537	9.57	17069.75258
QI5432	519.669	9.57	1262.476744
QI5431	161.1289	9.58	103737.8515	N6-methyllysine
QI5430	397.2447	9.58	8833.142857
QI543	318.2279	1.73	23436.46154
QI5429	707.7945	9.58	270670.7614
QI5428	535.6078	9.58	117895.0114
QI5427	265.0703	9.59	2862811.02
QI5426	577.3677	9.61	1019821.841
QI5425	455.2265	9.61	2631.536585
QI5424	227.1144	9.62	52079927.84	carnosine
QI5423	156.0773	9.62	689802.5644
QI5422	228.1175	9.62	5129126.584
QI5421	311.0666	9.62	148777.4455
QI5420	453.2213	9.62	1116939.525
QI542	664.6607	1.73	57660.25714
QI5419	181.1089	9.62	122745.1584
QI5418	198.0879	9.63	79170.52475
QI5417	227.4783	9.63	20625.94898
QI5416	114.061	9.63	1584.069307
QI5415	174.061	9.64	4148.326733
QI5414	212.0435	9.65	6481.347826
QI5413	475.2034	9.66	2200723.871
QI5412	250.0996	9.66	469312.8812
QI5411	249.0964	9.67	2670392.891
QI5410	708.7982	9.68	4135.090909
QI541	282.2797	1.73	43580.32
QI5409	312.0702	9.69	535.2
QI5408	268.0718	9.69	1445.4
QI5407	497.1858	9.7	96696.15842
QI5406	441.7888	9.7	487472.8636
QI5405	204.1479	9.7	373.5333333
QI5404	767.2537	9.7	51019.65347
QI5403	148.1166	9.71	250.8153846
QI5402	265.1123	9.71	95231.9802	thiamine
QI5401	218.1506	9.71	51110.93069
QI5400	241.13	9.71	29875.29703
QI540	310.977	1.73	4264.466667
QI5399	271.0783	9.72	33875.28713
QI5398	643.2116	9.72	9820.806818
QI5397	359.0822	9.73	36763.43956
QI5396	170.0929	9.74	652607.6238	3-methylhistidine
QI5395	540.0975	9.74	27250.63636
QI5394	171.0962	9.74	46422.0297
QI5393	538.0132	9.75	12307.14773
QI5392	538.3478	9.75	3494.475
QI5391	247.1669	9.76	94887.44554
QI5390	193.9745	9.76	4423.049505
QI539	209.0244	1.73	71704.19318
QI5389	154.0206	9.76	290.4268293
QI5388	752.1541	9.76	5501.506667
QI5387	539.8467	9.77	35117.375
QI5386	76.0396	9.79	1612.544554
QI5385	568.8771	9.79	4069
QI5384	74.0956	9.8	357
QI5383	193.9745	9.8	4533.39604
QI5382	128.071	9.8	19961.24752
QI5381	194.0331	9.81	2644.333333
QI5380	546.6144	9.82	135325.4659
QI538	764.6753	1.73	3502.076923
QI5379	152.0711	9.83	11525.16832
QI5378	547.1161	9.83	32977.21591
QI5377	723.1393	9.83	125424.6966
QI5376	102.0342	9.84	632.1683168
QI5375	599.883	9.84	545044.7111
QI5374	212.0437	9.84	28802.93069
QI5373	610.3457	9.84	2831.654762
QI5372	613.3953	9.85	7050.090909
QI5371	399.2718	9.88	14362.34091
QI5370	398.7702	9.88	27919.35227
QI537	218.1545	1.73	1723826.602
QI5369	152.0225	9.92	1838.871287
QI5368	295.196	9.93	40695.81818
QI5367	441.7888	9.93	810108.5385
QI5366	295.5302	9.93	10601.81818
QI5365	552.6888	9.94	13425.27273
QI5364	241.1303	9.95	10834.57303
QI5363	102.0342	9.96	1066.613861
QI5362	230.1528	9.98	1351.206897
QI5361	579.382	9.98	13094.49425
QI5360	74.0988	9.99	35.66666667
QI536	291.0658	1.72	14497.24706
QI5359	241.1303	10	7201.074468	anserine
QI5358	102.0342	10.03	840.3168317
QI5357	558.1212	10.04	21109.68182
QI5356	434.7808	10.04	52078.96591
QI5355	435.2826	10.04	22534.92045
QI5354	557.3688	10.06	83814.75
QI5353	420.9428	10.06	13046.92045
QI5352	623.8709	10.07	10653.38636
QI5351	231.1706	10.07	38092.49505
QI5350	737.4806	10.07	121253.6364
QI535	273.1097	1.72	59098.10714
QI5349	635.9106	10.07	5611.047619
QI5348	624.3726	10.08	5101.4
QI5347	204.1237	10.08	3081.158416
QI5346	102.0343	10.09	391.6732673
QI5345	230.1528	10.13	1441.75
QI5344	399.2717	10.14	8127.356322
QI5343	391.285	10.15	3452.29
QI5342	391.7804	10.15	5126.568182
QI5341	590.3892	10.15	5061.329412
QI5340	175.1446	10.17	3435.980198	N6,N6-dimethyllysine
QI534	89.0252	1.72	26608.07955
QI5339	236.0801	10.18	10081.27723
QI5338	401.5706	10.18	581.9375
QI5337	400.9024	10.19	4584.306667
QI5336	267.111	10.2	17455.78218
QI5335	257.1855	10.21	12575.03409
QI5334	104.1073	10.21	13595.82178
QI5333	479.2851	10.21	144748.9406
QI5332	257.5195	10.21	1000.888889
QI5331	384.7726	10.22	236344.5795
QI5330	198.1244	10.22	238692.9406
QI533	395.2415	1.72	3453.692308
QI5329	537.1966	10.22	61561.04211
QI5328	256.8507	10.22	34573.43182
QI5327	296.0662	10.23	220003.0891
QI5326	640.3934	10.23	14308.60241
QI5325	156.0773	10.23	6457.71
QI5324	547.1998	10.24	11297.31765
QI5323	457.3029	10.24	590333.2871
QI5322	427.5998	10.24	3023.652174
QI5321	427.2653	10.25	5771.732394
QI5320	258.0992	10.25	2525.3125
QI532	263.0821	1.72	107321.6429
QI5319	498.2338	10.26	106151.8218
QI5318	640.8948	10.28	7244.8125
QI5317	640.3937	10.28	10907.44828
QI5316	95.0596	10.29	15128.82178
QI5315	241.13	10.3	214665175.3
QI5314	481.2528	10.3	5543337.267
QI5313	503.2351	10.3	1681175.772
QI5312	153.0662	10.3	39689.86139
QI5311	121.0688	10.31	2039984.376
QI5310	241.12	10.31	149054.4851
QI531	182.0098	1.72	47038.93478
QI5309	260.1031	10.31	167595.9901
QI5308	109.0765	10.31	21661.36634
QI5307	96.0676	10.32	41472.66337
QI5306	241.5268	10.32	89940.65
QI5305	643.4061	10.35	59854.33735
QI5304	263.112	10.36	5733715.812
QI5303	435.2837	10.38	4076.170732
QI5302	279.0858	10.39	739770.604
QI5301	281.0839	10.41	11497.64356
QI5300	121.5673	10.42	403.6153846
QI530	255.0085	1.72	1496485.618
QI5299	544.6927	10.42	9067.554455
QI5298	643.9082	10.43	4650.607843
QI5297	332.1472	10.44	29089.17822
QI5296	257.1856	10.44	13461.47727
QI5295	675.742	10.44	17729.0396
QI5294	227.1146	10.44	92288.12871
QI5293	547.1997	10.45	320999.8515
QI5292	150.0898	10.45	32532.58416
QI5291	787.3187	10.45	11567.18812
QI5290	667.2592	10.45	39942.57426
QI529	88.0219	1.72	878051.1485
QI5289	255.1457	10.45	44854.93069
QI5288	678.2485	10.45	101875.0594
QI5287	547.7013	10.45	37103.9505
QI5286	354.1292	10.45	31799.86139
QI5285	686.2358	10.45	10443.30303
QI5284	241.1547	10.46	1273960.158
QI5283	539.0451	10.46	50777.17978
QI5282	132.0772	10.46	38789.72277
QI5281	111.0557	10.47	22643.33663
QI5280	285.1563	10.47	25896.19802
QI528	227.2011	1.72	9233.058824	myristoleate
QI5279	601.6466	10.48	11456.68182
QI5278	76.0396	10.49	704.1485149
QI5277	601.3957	10.49	8229.011494
QI5276	137.052	10.49	938.96875
QI5275	263.1371	10.5	18064.80198
QI5274	401.2371	10.5	6659.428571
QI5273	152.0225	10.51	1889.386139
QI5272	140.0687	10.53	17158.49505
QI5271	205.1918	10.53	5836.4
QI5270	206.093	10.53	1805.50495
QI527	450.8881	1.72	914052.1136
QI5269	247.1671	10.55	66670.69307
QI5268	579.3821	10.55	10730.21591
QI5267	579.8839	10.55	21021.82955
QI5266	449.9595	10.56	156146.9691
QI5265	90.0553	10.56	10460.78218
QI5264	579.6331	10.56	33645.29545
QI5263	444.2839	10.56	5227.193182
QI5262	619.1057	10.56	78220.42045
QI5261	766.4957	10.57	28404.43182
QI5260	244.155	10.57	1841.821782
QI526	570.5462	1.72	26653.61538
QI5259	550.8535	10.58	6381.920455
QI5258	450.2938	10.58	67288.95455
QI5257	596.7142	10.58	6802.988636
QI5256	551.3552	10.6	24116.52273
QI5255	109.0765	10.61	3430.277228
QI5254	123.092	10.63	4617.158416
QI5253	129.139	10.63	136989.0297
QI5252	176.1287	10.64	38994.78218
QI5251	246.1716	10.65	401.6712329
QI5250	187.1923	10.66	1312.891089
QI525	166.9863	1.72	19403.625
QI5249	248.1875	10.66	12851.92079
QI5248	122.0717	10.67	1361.990099
QI5247	123.5946	10.68	41269.73267
QI5246	246.1818	10.69	4264064.673
QI5245	612.4005	10.69	21671.6383
QI5244	284.1376	10.7	18876.51485
QI5243	384.7727	10.71	268703.6154
QI5242	246.1717	10.71	1605.626506
QI5241	256.851	10.71	26093.11364
QI5240	612.9023	10.72	21866.90909
QI524	390.2858	1.71	1972.461538
QI5239	257.1856	10.72	10276.04545
QI5238	159.611	10.73	2223.722772
QI5237	128.5783	10.74	150.7402597
QI5236	184.074	10.74	1268911.158	phosphocholine
QI5235	212.0436	10.75	3158.48
QI5234	389.2544	10.76	232821.2222
QI5233	389.5889	10.76	165470.8409
QI5232	140.0687	10.76	2492.366337
QI5231	159.6108	10.77	934.0693069
QI5230	206.0559	10.77	34797.19802
QI523	654.6393	1.71	1896.272727
QI5229	159.6109	10.78	613.8811881
QI5228	128.5782	10.78	59.0952381
QI5227	357.2327	10.8	2579.818182
QI5226	72.0811	10.81	1035.772277
QI5225	458.9594	10.82	4343.340909
QI5224	464.635	10.83	166823.0421
QI5223	687.9333	10.83	177646.7159
QI5222	464.9693	10.83	73998.16854
QI5221	241.1549	10.84	1136.554455
QI5220	199.9884	10.85	1356.029703
QI522	305.081	1.71	50129.32941
QI5219	590.8902	10.87	15571.61798
QI5218	590.3885	10.88	15173.76136
QI5217	109.0764	10.89	4580.722772
QI5216	90.0553	10.9	6751.09901
QI5215	121.0688	10.91	12654.54455
QI5214	172.1211	10.91	1672.772277
QI5213	360.5756	10.94	13159.96591
QI5212	361.244	10.94	2323.820225
QI5211	72.0811	10.95	1176.445545
QI5210	298.9214	10.97	113830.9775
QI521	317.1962	1.71	18571.6875
QI5209	623.4074	10.97	24202.46237
QI5208	360.91	10.97	8468.977273
QI5207	624.1597	10.98	9830.590909
QI5206	623.6582	10.99	41895
QI5205	583.3783	11	668596.4257
QI5204	102.0342	11.01	1033.475248
QI5203	389.5889	11.01	204529.8977
QI5202	72.0811	11.02	1333.742574
QI5201	130.1061	11.05	1753.546667
QI5200	72.0811	11.06	511.6534653
QI520	242.992	1.71	359678.5682
QI5199	384.5826	11.08	9189.296703
QI5198	576.3702	11.08	12655.36667
QI5197	187.097	11.09	592.4059406
QI5196	478.9762	11.1	236938.1111
QI5195	247.167	11.11	25319.19802
QI5194	709.4451	11.11	221431.6596
QI5193	190.1636	11.11	172973.7129
QI5192	130.0868	11.12	9916.623762
QI5191	567.8665	11.13	3884.738636
QI5190	567.3649	11.15	30631.33708
QI519	749.8066	1.71	41297
QI5189	90.0916	11.18	885.7326733
QI5188	121.0688	11.19	4102.138614
QI5187	102.0341	11.19	1246.39604
QI5186	495.6305	11.2	5423.215909
QI5185	601.6466	11.2	9956.465909
QI5184	526.3632	11.21	197128.8315
QI5183	360.5755	11.21	14879.89773
QI5182	540.3612	11.21	31216.83696
QI5181	72.0811	11.22	632.2574257
QI5180	540.8626	11.23	18086.61364
QI518	572.8779	1.71	41483.89189
QI5179	635.1664	11.25	10995.89888
QI5178	782.4831	11.26	94073.3913
QI5177	356.2501	11.26	2630.634409
QI5176	521.9935	11.26	111024.1023
QI5175	391.997	11.26	12894.97727
QI5174	781.9814	11.27	142563.7889
QI5173	109.0764	11.28	1478.425743
QI5172	634.4143	11.28	19907.65169
QI5171	199.9884	11.3	2983.247525
QI5170	72.0811	11.3	720.6534653
QI517	197.9342	1.71	46072.66667
QI5169	576.3703	11.32	11326.74157
QI5168	252.1637	11.33	2201.326733
QI5167	225.6188	11.33	2566.762376
QI5166	255.1458	11.34	93667.17822
QI5165	186.9815	11.35	1049.118812
QI5164	731.4587	11.38	163239.0556
QI5163	357.2501	11.39	1454996.089
QI5162	493.6518	11.41	214664.798
QI5161	731.9604	11.41	97422.77273
QI5160	494.3206	11.41	68771.59783
QI516	213.1426	1.71	80545.27273
QI5159	129.139	11.42	1616.782178
QI5158	495.297	11.44	9918.318182
QI5157	526.3632	11.44	435837.3
QI5156	351.5782	11.45	179091.044
QI5155	229.1552	11.45	2414.950495
QI5154	391.5795	11.47	558365.0667
QI5153	562.3602	11.47	36675.96703
QI5152	199.9884	11.48	3875.673267
QI5151	184.0741	11.5	1987.405941
QI5150	229.1549	11.51	1934.039604
QI515	434.3121	1.71	1241.964706
QI5149	227.1141	11.51	989.2772277
QI5148	561.8586	11.54	10620.38636
QI5147	102.0342	11.55	1436.831683
QI5146	160.0972	11.55	2334.712871
QI5145	457.1696	11.56	40758.62069
QI5144	229.5902	11.58	834.826087
QI5143	646.1731	11.58	13700.54545
QI5142	645.9224	11.59	32227.55682
QI5141	451.9603	11.59	5245.785714
QI5140	160.0973	11.61	2932.326733
QI514	485.3617	1.71	24893.61538
QI5139	645.4209	11.62	31008.84615
QI5138	90.0916	11.62	868.970297
QI5137	199.9885	11.63	1556.475248
QI5136	645.6717	11.65	49569.39773
QI5135	199.9885	11.68	2299.376238
QI5134	724.9664	11.68	181546.0667
QI5133	185.1291	11.68	59641.23762
QI5132	362.9873	11.68	66486.86517
QI5131	185.6308	11.68	11118.72277
QI5130	351.5782	11.7	81787.73913
QI513	381.316	1.71	38218.05
QI5129	508.9962	11.7	65986.48315
QI5128	753.9719	11.71	70168.53409
QI5127	154.0594	11.72	144.2277228
QI5126	160.0973	11.72	9329.574257
QI5125	170.033	11.72	1437
QI5124	508.6619	11.72	131785.22
QI5123	157.0977	11.73	11124.0099
QI5122	313.1873	11.74	3842.920792
QI5121	301.1917	11.75	11603.72277
QI5120	199.9886	11.77	1403.168317
QI512	620.3639	1.71	54227.78571
QI5119	263.1124	11.77	201.1515152
QI5118	199.9884	11.8	1736.831683
QI5117	90.0918	11.81	867.8118812
QI5116	185.129	11.82	1006.019802
QI5115	72.0811	11.84	598.9009901
QI5114	451.6259	11.86	20877.03529
QI5113	451.9603	11.87	7156.666667
QI5112	455.3032	11.88	11788.02273
QI5111	199.9885	11.89	5638.148515
QI5110	102.1266	11.91	22.58823529
QI511	169.9899	1.71	416652.4318
QI5109	724.9664	11.92	418486.5111
QI5108	484.3167	11.93	124404
QI5107	725.4681	11.93	244545.1522
QI5106	199.9884	11.95	1696.792079
QI5105	146.0817	11.97	881.7722772
QI5104	149.0917	11.98	270.1041667
QI5103	149.1178	11.99	108.3953488
QI5102	72.0811	12	317.9207921
QI5101	122.5474	12.01	83.86138614
QI5100	656.4276	12.02	16431.17582
QI510	332.8893	1.7	219496.6818
QI5099	656.6785	12.02	48340.34091
QI5098	656.9293	12.03	34065.96591
QI5097	278.695	12.04	118896.2673
QI5096	334.4794	12.04	42406.58242
QI5095	148.5899	12.04	2039.280899
QI5094	523.6718	12.05	58639.80682
QI5093	667.9513	12.06	67480.94318
QI5092	775.4839	12.06	86983.5
QI5091	523.0031	12.06	164694.6598
QI5090	775.9855	12.06	35621.73034
QI509	619.31	1.7	17014.11111
QI5089	72.0811	12.08	321.1485149
QI5088	243.6784	12.09	169512.1386
QI5087	454.9688	12.11	15583.27273
QI5086	485.3458	12.11	56607.27723
QI5085	455.3032	12.12	17691.07955
QI5084	84.0447	12.14	788.4356436
QI5083	199.9884	12.17	2063.465347
QI5082	450.3088	12.18	7030.75
QI5081	462.792	12.19	16733.55682
QI5080	462.2905	12.2	22485.125
QI508	435.2959	1.7	254666.8713
QI5079	463.0428	12.2	4165.931818
QI5078	241.1299	12.23	4878.594059
QI5077	199.9885	12.27	2357.594059
QI5076	241.1302	12.28	4689.841584
QI5075	445.9714	12.3	238392.1667
QI5074	667.9518	12.3	187381.7978
QI5073	445.637	12.3	322417.1354
QI5072	224.0125	12.34	1779.722772
QI5071	72.0811	12.36	840.4356436
QI5070	709.4543	12.39	5516.41573
QI507	330.8935	1.7	1108750.75
QI5069	538.3475	12.44	50954.40217
QI5068	450.6433	12.44	6690.261364
QI5067	247.1672	12.45	1783.039604
QI5066	199.9885	12.45	2124.564356
QI5065	797.9992	12.48	34961.85393
QI5064	102.0341	12.48	579.7722772
QI5063	72.0811	12.49	601.980198
QI5062	100.0744	12.51	93.23529412
QI5061	433.7822	12.54	65867.82418
QI5060	72.0811	12.54	525.7029703
QI506	167.9941	1.7	4308768.434
QI5059	578.0406	12.55	103561.55
QI5058	446.3057	12.55	15454.38636
QI5057	667.9524	12.55	235493.0778
QI5056	90.0553	12.58	875.8415842
QI5055	572.8654	12.61	40232.64773
QI5054	102.0343	12.61	480.2673267
QI5053	72.0811	12.61	504.1782178
QI5052	140.0686	12.64	2026.891089
QI5051	241.1303	12.64	3589.267327
QI5050	72.0811	12.67	323.6336634
QI505	379.3689	1.7	8583.723077
QI5049	84.0448	12.68	841.9405941
QI5048	139.0484	12.7	1847.257426
QI5047	199.9885	12.7	7275.039604
QI5046	84.0447	12.74	1075.60396
QI5045	292.2047	12.77	25329.50495
QI5044	141.9592	12.78	831.2079208
QI5043	433.7822	12.8	91566.50549
QI5042	578.375	12.81	165164.3333
QI5041	157.0866	12.82	586.3960396
QI5040	434.033	12.83	33631.5618
QI504	455.3309	1.7	98650.01
QI5039	199.9885	12.84	8715.574257
QI5038	184.9885	12.88	14.29545455
QI5037	552.6888	12.9	96980.7766
QI5036	553.0232	12.9	47587.71429
QI5035	149.1178	12.92	155.7627119
QI5034	199.9884	12.93	2553.069307
QI5033	549.6975	12.97	7057
QI5032	84.0447	13.01	876.1485149
QI5031	141.9591	13.04	948.2673267
QI5030	72.0811	13.06	351.8316832
QI503	680.4798	1.7	11795.76923
QI5029	146.0817	13.08	670.8910891
QI5028	157.0866	13.1	891.019802
QI5027	199.9885	13.11	5631.841584
QI5026	710.4425	13.12	7031.056818
QI5025	167.1072	13.13	612.9207921
QI5024	138.0555	13.14	1191.881188
QI5023	533.5878	13.15	8831.707865
QI5022	533.3369	13.16	13878.36364
QI5021	199.9885	13.17	5495.277228
QI5020	102.0342	13.18	1026.970297
QI502	348.9594	1.7	164178.0795
QI5019	149.1178	13.21	307.8730159
QI5018	199.9885	13.24	6832.623762
QI5017	140.0687	13.26	2800
QI5016	110.0203	13.28	114.6138614
QI5015	678.6901	13.29	33808.32955
QI5014	201.1128	13.3	2573.693069
QI5013	139.0484	13.34	1518.039604
QI5012	567.3628	13.38	73022.53763
QI5011	72.0811	13.39	352.2178218
QI5010	84.0447	13.4	1504.663366
QI501	130.0491	1.7	120164.4455
QI5009	72.0811	13.44	436.4752475
QI5008	504.5777	13.48	17286.79348
QI5007	130.0866	13.5	776.7326733
QI5006	382.124	13.51	3895.49505
QI5005	122.5475	13.52	68.34
QI5004	199.9885	13.56	6935.09901
QI5003	199.9884	13.59	3400.861386
QI5002	72.0811	13.6	940.1485149
QI5001	184.9885	13.6	11.81538462
QI5000	84.0447	13.62	1743.930693
QI500	288.9763	1.7	2495988.742
QI4999	155.0707	13.64	354.4455446
QI4998	72.0811	13.65	460.7722772
QI4997	199.9884	13.68	3607.990099
QI4996	195.1235	13.73	1329.287129
QI4995	149.1178	13.75	460.2089552
QI4994	110.0203	13.76	141.1485149
QI4993	504.5778	13.79	45368.7957
QI4992	72.0811	13.8	670.2673267
QI4991	141.9591	13.82	1680.811881
QI4990	184.9885	13.83	11.26923077
QI499	250.9882	1.7	8182.804348
QI4989	72.0811	13.84	390.2277228
QI4988	582.3727	13.92	43903.67416
QI4987	581.704	13.93	106970.2083
QI4986	72.0811	13.94	516.0594059
QI4985	84.0447	13.95	1124.762376
QI4984	139.0506	13.96	23.89473684
QI4983	84.0447	13.99	816.8316832
QI4982	90.0918	14.01	870.0594059
QI4981	184.9886	14.02	27.39285714
QI4980	84.0448	14.05	838.2376238
QI498	602.855	1.7	65420.04412
QI4979	72.0811	14.08	331.7821782
QI4978	184.9885	14.09	28.32
QI4977	84.0447	14.1	856.9306931
QI4976	141.959	14.11	3225.574257
QI4975	149.1178	14.12	384.984127
QI4974	155.0707	14.14	631.1386139
QI4973	199.9884	14.15	7406.227723
QI4972	84.0448	14.16	805.960396
QI4971	139.0484	14.18	2076.386139
QI4970	72.0811	14.18	658.8415842
QI497	120.9973	1.7	32889.35227
QI4969	184.9886	14.2	7.706896552
QI4968	141.959	14.24	2973.50495
QI4967	201.1128	14.25	1734.960396
QI4966	141.1027	14.28	517.009901
QI4965	110.0203	14.3	170.1980198
QI4964	110.0204	14.33	182.2376238
QI4963	155.0707	14.35	701.8613861
QI4962	141.959	14.37	2056.712871
QI4961	201.1128	14.4	1928.346535
QI4960	229.0885	14.4	19934.53465
QI496	393.316	1.7	2301.125
QI4959	199.9885	14.42	7625.821782
QI4958	110.0203	14.44	333.1980198
QI4957	184.9886	14.45	12.02777778
QI4956	141.9591	14.48	4888.326733
QI4955	247.1673	14.49	2044.524752
QI4954	199.9885	14.52	5250.514851
QI4953	596.3797	14.53	90676
QI4952	84.0447	14.55	851.9207921
QI4951	100.0396	14.6	820.7326733
QI4950	72.0811	14.6	377.3465347
QI495	229.1956	1.7	3883.3125
QI4949	146.9808	14.62	1040.792079
QI4948	72.0811	14.64	326.4059406
QI4947	110.0203	14.67	218.5445545
QI4946	84.0448	14.72	851.5445545
QI4945	110.0203	14.73	383
QI4944	102.1265	14.76	23
QI4943	215.1284	14.78	958.049505
QI4942	140.0686	14.83	1675.821782
QI4941	72.0812	14.85	254.6336634
QI4940	247.1673	14.87	1181.455446
QI494	270.2797	1.7	10873.26829
QI4939	84.0447	14.89	1021.742574
QI4938	343.1262	14.91	3154.913043
QI4937	110.0204	14.91	389.3960396
QI4936	100.0744	14.93	15.28205128
QI4935	184.9886	14.94	18.59574468
QI4934	120.066	15.03	406.8613861
QI4933	342.6247	15.05	1073.681818
QI4932	72.0811	15.1	436.1980198
QI4931	146.9807	15.14	1070.564356
QI4930	199.9885	15.19	5807.376238
QI493	420.9115	1.7	290434.433
QI4929	611.7222	15.2	35455.52809
QI4928	241.1299	15.25	1418.178218
QI4927	102.0342	15.25	538.7227723
QI4926	84.0447	15.29	1028
QI4925	199.9885	15.31	9331.425743
QI4924	160.0972	15.32	516.4752475
QI4923	202.1081	15.33	1380.90099
QI4922	142.9623	15.34	59.17821782
QI4921	201.1128	15.34	1157.891089
QI4920	140.0687	15.36	3259.633663
QI492	473.2521	1.7	909392.51
QI4919	199.9885	15.38	8204.485149
QI4918	206.6544	15.39	30302.60396
QI4917	110.0203	15.41	649.1584158
QI4916	118.0655	15.42	2585.712871
QI4915	142.9623	15.45	18.49350649
QI4914	246.1708	15.46	2309.287129
QI4913	100.0744	15.51	50.2173913
QI4912	84.0447	15.53	788.2772277
QI4911	110.0204	15.53	444.3960396
QI4910	246.1707	15.54	3475.386139
QI491	286.9805	1.7	12906210.91
QI4909	72.0811	15.57	627.6435644
QI4908	142.9619	15.58	28.67010309
QI4907	142.9623	15.61	31.92708333
QI4906	184.989	15.61	158.0689655
QI4905	146.9808	15.64	2003.09901
QI4904	199.9885	15.65	4134.841584
QI4903	146.9807	15.7	1985.29703
QI4902	102.0341	15.72	589.6039604
QI4901	199.9885	15.75	4920.50495
QI4900	141.9591	15.81	16506.06931
QI490	373.9229	1.69	2964
QI4899	110.0204	15.82	276.5346535
QI4898	157.0866	15.85	1378.455446
QI4897	626.3978	15.86	27803.92308
QI4896	142.9621	15.89	19.32653061
QI4895	140.0687	15.91	3571.049505
QI4894	113.0713	15.92	1477.70297
QI4893	182.9858	15.95	1334605.97
QI4892	142.9622	15.98	58.41237113
QI4891	72.0811	15.98	301.3267327
QI4890	146.9807	15.96	2063.792079
QI489	259.2428	1.69	3072.5
QI4889	199.9884	15.95	7703.50495
QI4888	185.1181	15.92	793.7029703
QI4887	258.1707	15.9	1021.346535
QI4886	183.9862	15.89	25.125
QI4885	625.7291	15.86	61124.26667
QI4884	118.0655	15.84	4876.920792
QI4883	142.9621	15.81	30.87368421
QI4882	473.8064	15.8	13898.875
QI4881	146.9808	15.74	2068.673267
QI4880	84.0447	15.71	815.6633663
QI488	460.2865	1.69	3950.965517
QI4879	199.9885	15.69	5775.920792
QI4878	110.0204	15.65	261.3069307
QI4877	110.0204	15.62	246.2079208
QI4876	199.9885	15.61	11118.53465
QI4875	110.0205	15.59	243.3069307
QI4874	149.1178	15.57	319.6363636
QI4873	110.0204	15.56	250.7722772
QI4872	201.1128	15.54	2459.861386
QI4871	258.1707	15.53	1072.118812
QI4870	142.9617	15.52	20.43333333
QI487	353.0812	1.69	36317.9
QI4869	199.9885	15.5	6127.623762
QI4868	199.9884	15.45	3665.366337
QI4867	120.066	15.42	363.3960396
QI4866	201.1128	15.42	4849.831683
QI4865	142.9624	15.39	24.27142857
QI4864	206.1526	15.39	140406.9901
QI4863	84.0448	15.38	851.6435644
QI4862	72.0811	15.35	308.3069307
QI4861	247.1673	15.34	1181.455446
QI4860	146.9807	15.33	1953.831683
QI486	155.0707	1.69	3650.146067
QI4859	159.102	15.32	217.6336634
QI4858	72.0811	15.31	360.2277228
QI4857	110.0204	15.29	247.7128713
QI4856	146.9807	15.28	1135.653465
QI4855	110.0204	15.25	439.1782178
QI4854	246.1706	15.21	2780.19802
QI4853	72.0811	15.19	377.3366337
QI4852	611.3878	15.15	17036.94318
QI4851	611.0535	15.13	87573.32609
QI4850	201.1128	15.09	3702.673267
QI485	538.9114	1.69	138127.5517
QI4849	199.9885	15.04	14949.56436
QI4848	184.9887	15.02	23.28571429
QI4847	199.9884	14.93	13959.20792
QI4846	140.0686	14.92	3155.49505
QI4845	184.9886	14.91	13.30526316
QI4844	342.6248	14.9	6317.696429
QI4843	246.1707	14.87	1461.376238
QI4842	100.0744	14.87	22.30769231
QI4841	199.9885	14.83	16556.45545
QI4840	100.0396	14.82	2224.445545
QI484	615.4967	1.69	21902.46154	C34:2 DAG
QI4839	110.0204	14.78	324.3069307
QI4838	146.9808	14.75	985.2871287
QI4837	155.0707	14.72	781.0792079
QI4836	84.0447	14.68	846.6633663
QI4835	246.1708	14.66	4276.336634
QI4834	199.9885	14.64	7676.089109
QI4833	102.0341	14.61	946.8712871
QI4832	84.0448	14.6	836.1386139
QI4831	199.9885	14.58	4444.752475
QI4830	202.1081	14.54	1499.811881
QI483	189.1645	1.69	2694.125
QI4829	596.7141	14.52	43394.07778
QI4828	597.0484	14.51	40910.7191
QI4827	100.0744	14.48	9.625
QI4826	140.0686	14.46	3409.178218
QI4825	102.0342	14.44	753.7425743
QI4824	141.9591	14.42	2608.683168
QI4823	84.0447	14.41	850.8514851
QI4822	229.5903	14.4	2270.936709
QI4821	149.1178	14.39	342.75
QI4820	84.0447	14.37	851.3960396
QI482	612.5566	1.69	19606.07143
QI4819	141.9591	14.34	7717.851485
QI4818	146.0817	14.31	688.1683168
QI4817	100.0744	14.28	67.2
QI4816	110.0204	14.25	144.1584158
QI4815	139.0484	14.24	1012.613861
QI4814	155.0707	14.22	556.990099
QI4813	84.0447	14.2	840.4356436
QI4812	138.0555	14.18	623.1089109
QI4811	110.0203	14.17	170.0990099
QI4810	476.3202	14.15	141493.0792
QI481	385.3738	1.69	15098.73333
QI4809	476.0693	14.15	32224.79381
QI4808	634.4219	14.13	38759.86022
QI4807	634.7563	14.12	88629.20213
QI4806	146.9809	14.11	851.029703
QI4805	199.9885	14.1	2178.178218
QI4804	141.9591	14.08	1849.237624
QI4803	139.0484	14.06	1939.60396
QI4802	167.1072	14.04	781.7920792
QI4801	141.9591	14.02	2343.881188
QI4800	199.9884	14.01	5685.247525
QI480	203.1801	1.69	4875.761905
QI4799	201.1127	13.99	3544.534653
QI4798	195.1236	13.95	1362.386139
QI4797	110.0203	13.94	127.2277228
QI4796	582.0385	13.93	33748.44444
QI4795	110.0203	13.92	145.3960396
QI4794	199.9885	13.89	4560.970297
QI4793	199.9885	13.84	3311.811881
QI4792	149.1178	13.82	328.557377
QI4791	246.1706	13.81	6282.683168
QI4790	672.4332	13.79	66781.92391
QI479	405.373	1.69	21503.92857
QI4789	84.0447	13.77	838.6930693
QI4788	199.9885	13.76	7528.673267
QI4787	84.0448	13.75	859.8811881
QI4786	72.0811	13.71	255.7326733
QI4785	84.0448	13.66	830.6633663
QI4784	141.9591	13.65	3395.445545
QI4783	146.0817	13.63	1186.485149
QI4782	241.1301	13.6	2034.811881
QI4781	141.959	13.6	1457.60396
QI4780	149.1178	13.59	141.6557377
QI478	149.1331	1.69	2840.785714
QI4779	84.0447	13.56	1545.970297
QI4778	146.9807	13.54	1072.742574
QI4777	84.0448	13.52	844.6831683
QI4776	381.6226	13.5	16743.06931
QI4775	84.0448	13.49	847.7920792
QI4774	199.9884	13.45	5005.50495
QI4773	84.0446	13.44	851.8712871
QI4772	567.6972	13.4	48540.21111
QI4771	567.0283	13.39	120527.2581
QI4770	199.9885	13.34	9032.891089
QI477	634.5409	1.69	87184.76923
QI4769	72.0811	13.32	468.3267327
QI4768	199.9885	13.3	4600.009901
QI4767	140.0686	13.29	1383.811881
QI4766	122.5474	13.28	110.44
QI4765	72.0811	13.24	349.4554455
QI4764	141.9591	13.24	1808.148515
QI4763	84.0448	13.19	1107.415842
QI4762	72.0811	13.18	626.6930693
QI4761	710.7769	13.16	16089.56818
QI4760	533.0861	13.15	11787.57955
QI476	662.5723	1.69	80723.57143
QI4759	139.0507	13.14	82.98
QI4758	540.3656	13.14	70300.53261
QI4757	540.0311	13.13	302089.8969
QI4756	84.0446	13.12	910.8316832
QI4755	405.2741	13.11	103182.6989
QI4754	84.0448	13.09	866.3069307
QI4753	422.1293	13.06	2133.68
QI4752	139.0484	13.05	1692.574257
QI4751	199.9884	13.01	6742.207921
QI4750	72.0812	13	352.7821782
QI475	610.5403	1.69	77645
QI4749	149.1179	12.95	176.9672131
QI4748	84.0447	12.92	840.9207921
QI4747	156.1081	12.92	219.95
QI4746	84.0448	12.9	1091.128713
QI4745	552.3544	12.89	122998.4343
QI4744	405.2741	12.87	42257.68817
QI4743	540.3655	12.84	33523.37363
QI4742	72.0812	12.82	358.970297
QI4741	84.0447	12.82	1529.762376
QI4740	224.0123	12.81	3322.871287
QI474	625.1775	1.69	34601.74074
QI4739	578.0406	12.79	229650.2121
QI4738	291.7029	12.78	90785.20792
QI4737	224.0125	12.77	9747.455446
QI4736	422.1292	12.71	7317.294118
QI4735	138.0555	12.7	927.7524752
QI4734	122.5477	12.7	78.74
QI4733	122.0717	12.67	464.1188119
QI4732	573.1162	12.64	55221.14773
QI4731	100.0744	12.64	24.7
QI4730	84.0447	12.63	1670.70297
QI473	135.1173	1.69	4208.176471
QI4729	241.1303	12.61	3626.19802
QI4728	122.5477	12.61	104.72
QI4727	224.0125	12.58	3452.772277
QI4726	668.4534	12.55	127013.25
QI4725	578.375	12.55	91977.73196
QI4724	445.637	12.55	408231.6939
QI4723	140.0686	12.54	2524.188119
QI4722	445.9714	12.54	221340.2366
QI4721	224.0123	12.52	3250.693069
QI4720	241.13	12.51	3862.346535
QI472	367.3367	1.69	45365
QI4719	100.0744	12.48	26.16666667
QI4718	241.1301	12.48	3937.940594
QI4717	797.4976	12.46	61167.97826
QI4716	538.0132	12.45	95725.68085
QI4715	537.6787	12.45	144500.9082
QI4714	450.3088	12.44	10545.85227
QI4713	204.2244	12.42	23.17241379
QI4712	146.0816	12.36	612.8415842
QI4711	122.5476	12.35	69.5212766
QI4710	199.9884	12.34	5448.594059
QI471	161.133	1.69	5859.627451
QI4709	668.4531	12.3	117233.7386
QI4708	446.3057	12.3	80109.61111
QI4707	334.4794	12.29	84491.04255
QI4706	72.0811	12.27	610.1485149
QI4705	122.0717	12.24	290.4554455
QI4704	72.0811	12.22	1120.792079
QI4703	199.9884	12.2	2000.346535
QI4702	462.5413	12.19	31957.07955
QI4701	616.0499	12.19	68092.48387
QI4700	616.3844	12.18	62087.17978
QI470	381.3521	1.69	28040.82353
QI4699	616.7187	12.17	39456.44318
QI4698	199.9884	12.13	2209.792079
QI4697	681.9471	12.11	19392.19318
QI4696	455.6377	12.11	6043.272727
QI4695	682.4489	12.09	12037.76136
QI4694	243.1765	12.09	711486.6634
QI4693	199.9885	12.07	2722.772277
QI4692	523.3375	12.06	115596.1531
QI4691	445.637	12.06	143813.9149
QI4690	668.453	12.06	42748.70787
QI469	719.832	1.69	540392.5227
QI4689	445.9714	12.06	105885.3191
QI4688	168.6056	12.04	1193.159091
QI4687	234.1711	12.04	465.9306931
QI4686	279.1968	12.04	19676.91089
QI4685	72.0811	12.03	324.2871287
QI4684	160.0972	12.03	1237.346535
QI4683	199.9885	12.02	1579.891089
QI4682	102.0341	12.01	827.8811881
QI4681	168.6055	12.01	543.9772727
QI4680	148.5899	12	5470.067416
QI468	395.3676	1.69	89036.3125
QI4679	199.9884	11.98	1687.09901
QI4678	147.0769	11.97	1039.366337
QI4677	72.0811	11.95	667.3168317
QI4676	189.1604	11.93	1004.089109
QI4675	362.9873	11.93	91716.08791
QI4674	483.648	11.93	562889.087
QI4673	483.9824	11.92	376366.0652
QI4672	232.6267	11.9	18299.27723
QI4671	232.1248	11.89	92541.58416
QI4670	455.6376	11.87	3792.747126
QI467	717.8362	1.69	1351229.886
QI4669	454.9689	11.87	2630.352273
QI4668	160.0973	11.86	1284.425743
QI4667	452.2932	11.83	5075.072289
QI4666	247.167	11.82	1512.079208
QI4665	185.1289	11.8	1085.792079
QI4664	72.0811	11.78	811.1188119
QI4663	229.1555	11.77	2202.19802
QI4662	84.0447	11.76	801.3366337
QI4661	300.6899	11.75	42720.47525
QI4660	157.5993	11.73	2100.970297
QI466	223.9889	1.69	197472.7525
QI4659	302.1967	11.72	11725.65347
QI4658	508.3274	11.72	188353.2574
QI4657	204.1236	11.72	1318.70297
QI4656	229.1552	11.72	2285.118812
QI4655	132.0772	11.72	2012.623762
QI4654	753.4702	11.71	126905.1818
QI4653	526.8649	11.7	203331.4432
QI4652	526.3632	11.7	384304.3222
QI4651	445.7667	11.68	2930.26
QI4650	483.6479	11.68	257765.4111
QI465	418.9157	1.69	1254022.05
QI4649	725.468	11.68	122633.5934
QI4648	483.9824	11.68	203025.9205
QI4647	369.2501	11.67	164719.6931
QI4646	109.0764	11.64	5838.128713
QI4645	72.0811	11.63	818.8811881
QI4644	496.0707	11.62	3723.681818
QI4643	102.0342	11.61	668.8217822
QI4642	199.9885	11.6	3377.019802
QI4641	451.6258	11.59	4819.883721
QI4640	452.2929	11.58	2217.1375
QI464	369.352	1.69	4974121.188
QI4639	72.0811	11.58	747.8514851
QI4638	229.0885	11.58	3783.554455
QI4637	229.1555	11.55	1889.752475
QI4636	743.4672	11.55	29383.87778
QI4635	743.1326	11.55	17559.40909
QI4634	247.167	11.51	4930.09901
QI4633	355.9156	11.51	5629.545455
QI4632	72.0811	11.5	952.4950495
QI4631	301.1528	11.49	70033.18812
QI4630	562.1094	11.47	60040.64773
QI463	130.0599	1.69	421.8235294
QI4629	411.5913	11.47	146429.9326
QI4628	412.0929	11.46	67517.80682
QI4627	526.8649	11.45	229971.6404
QI4626	351.2438	11.45	290355.5938
QI4625	149.1178	11.44	378.7241379
QI4624	160.0973	11.42	16441.19802
QI4623	391.078	11.42	1259819.117
QI4622	120.066	11.41	3671.60396
QI4621	493.9863	11.41	149852.4688
QI4620	179.6307	11.39	109588.6832
QI462	546.9706	1.69	77118.79545
QI4619	179.129	11.39	615733.3366
QI4618	72.0811	11.37	391.4653465
QI4617	199.9884	11.35	1615.514851
QI4616	160.0973	11.33	1656.455446
QI4615	225.117	11.33	16387.0198
QI4614	149.1178	11.32	296.4193548
QI4613	634.665	11.3	45661.73864
QI4612	634.9158	11.3	30386.40449
QI4611	252.1637	11.29	3084.306931
QI4610	72.0811	11.28	429.4950495
QI461	225.9486	1.69	77362.60227
QI4609	391.7462	11.27	28568.03409
QI4608	392.2477	11.26	2674.329545
QI4607	522.3279	11.26	64898.82955
QI4606	521.6591	11.26	157825.4886
QI4605	355.9156	11.26	5681.625
QI4604	391.4954	11.26	24648.60227
QI4603	213.1491	11.23	720.960396
QI4602	199.9885	11.23	2961.188119
QI4601	360.9099	11.21	10325.46591
QI4600	351.5782	11.21	102103.3778
QI460	490.9197	1.69	840930.9545
QI4599	526.8648	11.21	109426.7159
QI4598	351.2437	11.21	167312.1474
QI4597	185.0782	11.2	64.8
QI4596	495.296	11.2	6071.193182
QI4595	122.5474	11.19	126.97
QI4594	72.0811	11.19	676.0891089
QI4593	191.1655	11.16	97.8019802
QI4592	199.9884	11.14	1406.217822
QI4591	189.1604	11.12	1887261.119	N6,N6,N6-trimethyllysine
QI4590	479.6449	11.11	70329.03226
QI459	287.2739	1.69	4523.692308
QI4589	191.1671	11.11	762.5841584
QI4588	479.3106	11.11	157505.8788
QI4587	709.9468	11.1	134908.7978
QI4586	242.6428	11.09	1330.821782
QI4585	576.8719	11.08	7863.647727
QI4584	384.917	11.08	3822.488636
QI4583	191.1677	11.08	62.25882353
QI4582	129.1026	11.06	26915.91089
QI4581	298.1878	11.03	2814.861386
QI4580	292.9451	11.01	985.1704545
QI458	399.326	1.69	7189.933333
QI4579	583.8799	11.01	417260.734
QI4578	389.2545	11.01	305988.3267
QI4577	122.5474	10.99	161.1881188
QI4576	72.0812	10.98	503.1386139
QI4575	152.0711	10.98	721.019802
QI4574	540.3613	10.97	28698.67033
QI4573	779.1645	10.97	127619.5455
QI4572	539.0453	10.97	851304.6522
QI4571	623.909	10.94	27697.81818
QI4570	540.8628	10.94	15173.22727
QI457	337.2745	1.69	18492.53846
QI4569	242.6425	10.93	175113.6733
QI4568	102.0342	10.91	703.8019802
QI4567	160.0975	10.9	863.8910891
QI4566	212.0435	10.89	4389.485149
QI4565	72.0811	10.88	1662.574257
QI4564	160.0975	10.87	1110.386139
QI4563	590.6399	10.86	20733.60227
QI4562	122.5477	10.85	128.9494949
QI4561	458.6251	10.83	7008.568182
QI4560	72.0811	10.83	556.950495
QI456	575.5047	1.69	37780.69231
QI4559	687.4316	10.83	285699.6702
QI4558	464.3006	10.83	255261.7475
QI4557	535.3464	10.82	23026.60494
QI4556	212.0438	10.81	3090.287129
QI4555	601.058	10.79	13939.50562
QI4554	102.0342	10.78	344.3168317
QI4553	141.5821	10.78	587.7128713
QI4552	338.9525	10.77	71212.14773
QI4551	76.0395	10.76	717.4455446
QI4550	583.8799	10.76	260486.8864
QI455	789.8397	1.69	41372.625
QI4549	583.3783	10.76	381461.53
QI4548	579.0756	10.76	605254.8876
QI4547	185.0773	10.75	70584.15842
QI4546	122.5475	10.74	118.1212121
QI4545	72.0811	10.73	607.8712871
QI4544	205.1553	10.73	62431.0297
QI4543	255.1457	10.72	31759.16832
QI4542	612.6515	10.71	34236.48864
QI4541	257.5197	10.71	1570.170455
QI4540	385.2743	10.71	114769.7079
QI454	627.174	1.69	49988.35294
QI4539	187.1923	10.7	9557.039604
QI4538	268.1638	10.69	230526.1188
QI4537	282.1566	10.69	63761.74257
QI4536	141.5821	10.68	14903.13861
QI4535	373.245	10.67	149724.0891
QI4534	187.6282	10.67	4665.663366
QI4533	187.1265	10.66	35613.65347
QI4532	147.169	10.65	287834.1386
QI4531	72.0811	10.64	651.3564356
QI4530	122.5474	10.64	156.3465347
QI453	399.3898	1.69	15371.96154
QI4529	212.0437	10.63	5767.90099
QI4528	170.0929	10.62	2692.930693
QI4527	74.0949	10.61	399.7227723
QI4526	72.0811	10.6	1752.138614
QI4525	580.1346	10.58	7291.425287
QI4524	596.3798	10.58	3193.034091
QI4523	767.1642	10.58	18644.09091
QI4522	551.1043	10.57	46491.82022
QI4521	766.83	10.56	33953.97727
QI4520	449.6251	10.56	244780.7551
QI452	243.2114	1.69	12327.66667
QI4519	443.9495	10.56	11282.54545
QI4518	152.0823	10.56	206.5445545
QI4517	665.9218	10.56	223738.9111
QI4516	665.4201	10.56	380613.5895
QI4515	143.0821	10.55	3061.594059
QI4514	140.0823	10.55	2769.643564
QI4513	535.8481	10.53	2744.216216
QI4512	535.3465	10.53	8576.202532
QI4511	391.2848	10.53	1371.712871
QI4510	347.2293	10.52	42819.68317
QI451	612.908	1.69	73052.47059
QI4509	212.0438	10.51	7905.346535
QI4508	243.16	10.5	8989.970297
QI4507	400.9025	10.49	8170.77907
QI4506	136.0487	10.49	49340.84158
QI4505	601.8976	10.49	7816.125
QI4504	128.071	10.49	6776.514851
QI4503	175.1195	10.48	13173.9505
QI4502	257.5197	10.47	1210.659091
QI4501	156.0773	10.47	36893.05941
QI4500	686.7367	10.46	4558.346939
QI450	383.3317	1.69	25260.07576
QI4499	204.0773	10.46	11288.49505
QI4498	667.7609	10.45	20997.11881
QI4497	206.093	10.45	5136.594059
QI4496	141.0845	10.45	10954.56436
QI4495	678.7498	10.45	50870.28713
QI4494	321.1537	10.45	43195.48515
QI4493	150.5915	10.45	2922.39604
QI4492	545.1944	10.45	655
QI4491	536.2086	10.45	33885.05941
QI4490	285.094	10.45	103674.4257
QI449	295.0396	1.69	262158.0568
QI4489	536.71	10.44	13938.46535
QI4488	299.1719	10.44	258527.5347
QI4487	265.117	10.44	4237.762376
QI4486	675.2409	10.44	35051.89109
QI4485	256.8508	10.43	40152.31818
QI4484	178.098	10.43	2183.80198
QI4483	544.1915	10.42	33704.39604
QI4482	525.2175	10.41	462856.6238
QI4481	384.7727	10.41	306123.2809
QI4480	644.4097	10.38	6666.333333
QI448	300.9926	1.69	442231.4286
QI4479	241.0315	10.37	6830.059406
QI4478	435.2842	10.35	8691.27027
QI4477	121.5673	10.33	1701.4
QI4476	224.1033	10.32	61591.15842
QI4475	240.7302	10.31	70900.64646
QI4474	168.1137	10.31	67268.73267
QI4473	141.5821	10.31	207673.3465
QI4472	121.5704	10.31	219267.1089
QI4471	212.1035	10.31	1321266.782
QI4470	197.1402	10.3	117930.3564
QI447	397.3834	1.69	383108.297
QI4469	170.0929	10.3	872736.5446	1-methylhistidine
QI4468	242.1331	10.3	25995401.27
QI4467	126.103	10.3	28740.9703
QI4466	100.0768	10.29	119.5591398
QI4465	121.5674	10.28	1166.2
QI4464	100.0749	10.27	13.27777778
QI4463	113.1077	10.25	10521.6
QI4462	231.1605	10.25	398475.0792
QI4461	258.1106	10.25	10824319.6	alpha-glycerophosphocholine
QI4460	525.2174	10.24	84703.9505
QI446	300.9172	1.69	1742152.05
QI4459	515.2142	10.24	12487.47368
QI4458	640.895	10.23	16690.27273
QI4457	229.523	10.23	2886.513514
QI4456	520.216	10.23	49545.45545
QI4455	280.0925	10.23	1095509.931
QI4454	399.1449	10.22	15623.37624
QI4453	542.1982	10.22	108980.3663
QI4452	385.2743	10.22	89557.65909
QI4451	229.1552	10.22	49456510.67
QI4450	220.1061	10.21	39083.87129
QI445	298.9214	1.69	10060595.5
QI4449	236.0802	10.21	11730.36
QI4448	251.1371	10.21	373746.6634
QI4447	229.1457	10.21	19303.01136
QI4446	401.2371	10.19	2351.322034
QI4445	386.2767	10.18	427.1428571
QI4444	212.0436	10.18	5119.863158
QI4443	590.8904	10.17	4655.294118
QI4442	215.1394	10.16	17048.20792
QI4441	567.3629	10.15	9985.022989
QI4440	590.6397	10.15	11338.18605
QI444	422.9075	1.68	3102.315789
QI4439	398.7702	10.14	17908.93182
QI4438	567.0283	10.13	9152.613636
QI4437	188.1163	10.09	1472.118812
QI4436	420.274	10.09	67180.63636
QI4435	399.145	10.08	79122.05941
QI4434	420.6085	10.08	40260.56818
QI4433	635.4088	10.07	7925.125
QI4432	621.8946	10.07	421910.1809
QI4431	621.393	10.07	805253.9677
QI4430	557.6196	10.06	33708.63636
QI443	605.5511	1.68	6762.076923
QI4429	737.1462	10.06	125062.5795
QI4428	355.1551	10.05	167243.4653
QI4427	557.8704	10.04	57704.39773
QI4426	193.9744	10.04	2970.623762
QI4425	737.8151	10.04	72112.81818
QI4424	230.1528	10.02	1274.25
QI4423	357.2137	10	384261.6832
QI4422	579.8838	9.98	6286.022989
QI4421	579.633	9.98	14892.22727
QI4420	241.13	9.97	4189.488889
QI442	569.3165	1.68	13677.14286
QI4419	122.5475	9.96	230.5520833
QI4418	553.0234	9.94	4471.476744
QI4417	294.8615	9.94	87015.46591
QI4416	442.2904	9.93	392089.8182
QI4415	552.3544	9.93	17041.31818
QI4414	212.0438	9.92	23031.9505
QI4413	193.9745	9.89	7947.841584
QI4412	241.1551	9.88	4752660.218
QI4411	161.1289	9.86	2102.158416
QI4410	609.8439	9.84	4241.137931
QI441	283.0235	1.68	180868.2209
QI4409	602.3609	9.84	8124.011494
QI4408	722.4706	9.84	232178.0337
QI4407	599.3814	9.84	970721.1771
QI4406	122.5475	9.84	176.92
QI4405	601.8592	9.83	16741.5
QI4404	722.8049	9.83	217241.25
QI4403	546.8653	9.82	87776.34831
QI4402	241.1299	9.81	2954.594059
QI4401	265.112	9.8	1791.712871
QI4400	546.3637	9.8	125700.2045
QI440	370.9247	1.68	1010911.08
QI4399	152.0225	9.8	19315.64356
QI4398	212.0437	9.8	26919.77228
QI4397	568.6263	9.79	6243.147727
QI4396	230.1528	9.78	1513.318182
QI4395	194.0331	9.77	5920.34
QI4394	158.0817	9.76	1478.070707
QI4393	137.052	9.76	1266.755556
QI4392	113.0906	9.76	794.019802
QI4391	188.1764	9.76	74511.74257	N1-acetylspermidine
QI4390	568.3755	9.75	2111.292308
QI439	340.3488	1.68	1338327.257
QI4389	537.6786	9.75	16364.59091
QI4388	321.2574	9.74	3930
QI4387	136.0487	9.74	104472.5842
QI4386	133.0805	9.73	2494.772277
QI4385	175.1195	9.72	66551.72277
QI4384	519.6692	9.72	5477.94
QI4383	194.0331	9.71	3913.20202
QI4382	337.1003	9.71	57973.41935
QI4381	519.168	9.71	178089.3861
QI4380	767.7547	9.71	2243.764706
QI438	333.2274	1.68	4079.170732
QI4379	212.0436	9.7	12295.89796
QI4378	295.1405	9.7	34369.70297
QI4377	295.5303	9.7	4726.681818
QI4376	295.1959	9.7	28010.72727
QI4375	442.2904	9.7	216824.875
QI4374	294.8615	9.69	62977.77273
QI4373	204.1236	9.69	49839.42574
QI4372	203.1509	9.67	490269.5347
QI4371	114.0611	9.66	1194.346535
QI4370	283.1404	9.66	76947.28713
QI437	331.0036	1.68	6543.109589
QI4369	455.2266	9.65	2306.125
QI4368	227.1052	9.65	29858.01
QI4367	180.0772	9.64	20305.9901
QI4366	536.1094	9.63	4282.380952
QI4365	290.1715	9.63	84245.59406
QI4364	122.0716	9.62	3140.910891
QI4363	209.1039	9.62	195729.5347
QI4362	230.1217	9.62	17019.24752
QI4361	246.0881	9.62	104062.4356
QI4360	110.0717	9.62	146439.5644
QI436	572.3802	1.68	3548.230769
QI4359	210.088	9.62	747261.9208
QI4358	577.8693	9.61	483854.0795
QI4357	246.5897	9.61	7725.970297
QI4356	114.0611	9.6	3309.90099
QI4355	271.0784	9.58	7633.762376
QI4354	102.0341	9.58	823.77
QI4353	708.1292	9.58	137036.2159
QI4352	497.1856	9.58	66910.10891
QI4351	767.755	9.57	1304.5
QI4350	535.8584	9.57	55995.75
QI435	129.0503	1.68	351.893617
QI4349	188.1399	9.57	9348.39604
QI4348	241.13	9.57	3926.020202
QI4347	271.0783	9.57	7949.70297
QI4346	708.4634	9.57	155250.2045
QI4345	535.3566	9.57	58862.63636
QI4344	519.1679	9.57	63365.81188
QI4343	126.1031	9.56	3186.376238	1-methylhistamine
QI4342	175.1195	9.56	40375.18812
QI4341	158.0816	9.56	674.7261905
QI4340	175.1447	9.56	7024.623762
QI434	636.5564	1.68	84332.41176
QI4339	137.0462	9.55	1805.469388
QI4338	247.1669	9.55	23909.61386
QI4337	426.2772	9.55	4712.16092
QI4336	523.6719	9.55	3932.43038
QI4335	138.6	9.55	406.5841584
QI4334	536.109	9.55	14643.16092
QI4333	195.0368	9.54	407.7142857
QI4332	153.026	9.54	215.6290323
QI4331	205.1269	9.54	1511.034091
QI4330	425.7758	9.53	7378.590909
QI433	132.0772	1.68	14654.05941
QI4329	243.1834	9.52	40788.26136
QI4328	230.1527	9.51	4076.888889
QI4327	485.3598	9.51	51968.26136
QI4326	114.0918	9.45	594.1666667
QI4325	524.8522	9.45	6817.803571
QI4324	457.3029	9.44	154191.3861
QI4323	228.7844	9.43	14308.17822
QI4322	479.2851	9.43	111799.604
QI4321	293.1011	9.43	36513.17778
QI4320	229.1457	9.43	11364.95699
QI432	385.3471	1.68	57759.95181
QI4319	229.1551	9.43	100634088.1
QI4318	277.1274	9.42	72257.98
QI4317	693.7877	9.39	348893.7159
QI4316	524.6011	9.39	113657.3636
QI4315	555.856	9.39	573802.5806
QI4314	459.7626	9.38	33567
QI4313	459.261	9.38	82736.77273
QI4312	525.1026	9.37	19846.96591
QI4311	306.5096	9.37	6662.873563
QI4310	557.8324	9.37	6734.909091
QI431	372.9204	1.68	178089.3182
QI4309	566.3208	9.37	3672.5
QI4308	306.8438	9.36	2913.2
QI4307	102.0342	9.36	1205.524752
QI4306	76.0396	9.36	1817.118812
QI4305	168.0104	9.35	622.990099
QI4304	508.9963	9.35	5426.62069
QI4303	508.3274	9.35	21183.14773
QI4302	177.0752	9.34	2518.811881
QI4301	197.104	9.34	9472.287129
QI4300	394.2573	9.34	2748.760563
QI430	759.8622	1.68	1550712.159
QI4299	138.0554	9.33	993.2772277
QI4298	181.0977	9.33	16467.32673
QI4297	249.1077	9.33	159034.7629
QI4296	187.1559	9.32	1880.86
QI4295	153.0196	9.32	361.7108434
QI4294	95.0608	9.31	1232.306931
QI4293	189.1352	9.3	205538.7228	NMMA
QI4292	227.1257	9.3	70234.16495
QI4291	679.7815	9.29	1919.913043
QI4290	440.1397	9.29	5941.384615
QI429	243.0085	1.68	223907.1591
QI4289	172.0311	9.29	310.1818182
QI4288	187.1558	9.29	2203.381443
QI4287	248.1135	9.29	172281.3663	C3-DC carnitine
QI4286	194.0332	9.28	483494.8218
QI4285	115.0699	9.28	202610.2772
QI4284	397.1659	9.27	7505.861386
QI4283	177.0751	9.27	3330.410526
QI4282	196.074	9.26	9419.50495
QI4281	191.0772	9.26	26765.17822
QI4280	159.115	9.25	323.1351351
QI428	757.8661	1.68	3373663.068
QI4279	231.0656	9.25	10675.67327
QI4278	148.1166	9.25	207460.9505
QI4277	129.1026	9.25	33751.60396
QI4276	130.0868	9.25	662781.4851
QI4275	156.0773	9.25	1867279.366
QI4274	115.087	9.25	6753.930693
QI4273	260.1724	9.25	208753.2871
QI4272	147.1084	9.24	3668.639535
QI4271	485.3598	9.24	178911.4432
QI4270	74.0957	9.24	223.7560976
QI427	285.2427	1.67	2261
QI4269	170.033	9.23	14955.37624
QI4268	176.1166	9.22	851.3563218
QI4267	154.0591	9.21	2217.990099
QI4266	300.9172	9.21	210913.1818
QI4265	241.1301	9.21	969019.2772
QI4264	127.0618	9.2	257.775
QI4263	156.0425	9.2	1804.663366
QI4262	678.7778	9.19	1097823.852
QI4261	513.5944	9.18	35126.77273
QI4260	513.8451	9.18	19079.18391
QI426	304.0317	1.67	8468.934211
QI4259	513.3435	9.18	33760.85227
QI4258	493.9862	9.17	17287.96552
QI4257	533.8443	9.17	591577.875
QI4256	544.3092	9.17	7805.662651
QI4255	535.8205	9.17	6559.91954
QI4254	144.0977	9.16	202.9166667
QI4253	306.5096	9.16	18847.73864
QI4252	459.7626	9.16	56917.36364
QI4251	182.0584	9.16	16966.9703
QI4250	134.0694	9.15	6002.732673
QI425	306.9117	1.67	124995.3977
QI4249	309.1789	9.15	14780.28713
QI4248	133.0976	9.13	31699.14851
QI4247	102.0342	9.13	1229.425743
QI4246	113.0905	9.12	275537.1683
QI4245	112.084	9.12	3839.881188
QI4244	440.6413	9.11	99499.46154
QI4243	440.1398	9.1	205962.7143
QI4242	333.5408	9.09	1239.9375
QI4241	683.1151	9.09	14288.38372
QI4240	132.1024	9.09	8479.138614
QI424	658.5416	1.67	20456.1
QI4239	332.872	9.09	20298.10227
QI4238	498.8053	9.09	235209.25
QI4237	184.1087	9.08	4868.940594
QI4236	622.1162	9.08	10697.44578
QI4235	534.0067	9.07	1728.036364
QI4234	195.1235	9.07	1862.07
QI4233	294.2029	9.07	309.1818182
QI4232	157.0976	9.06	5622.544554
QI4231	170.0929	9.06	591.7439024
QI4230	179.1183	9.05	1271.444444
QI423	587.0005	1.67	125749.1023
QI4229	279.0859	9.05	127607.9208
QI4228	371.2127	9.05	8084.875
QI4227	140.0686	9.04	1693.089109
QI4226	175.3654	9.04	1623.051724
QI4225	176.1227	9.04	210721.6634
QI4224	415.2417	9.04	16441.79
QI4223	336.2246	9.04	53383.0495
QI4222	241.1301	9.04	919602.5941
QI4221	197.1015	9.04	60884.49505
QI4220	122.5475	9.03	1982.742574
QI422	304.9156	1.67	972727.8636
QI4219	292.1985	9.02	461729.495
QI4218	348.134	9.02	154760
QI4217	513.0655	9	7013.556818
QI4216	478.9762	9	38154.31818
QI4215	160.0375	9	11709.25743
QI4214	340.9484	9	134719.8409
QI4213	663.7697	9	1766988.716
QI4212	579.0755	9	1477741.227
QI4211	665.7552	8.99	14607.94253
QI4210	479.6449	8.99	6916.833333
QI421	563.3569	1.67	2102.454545
QI4209	485.3597	8.99	205583.0795
QI4208	338.9526	8.99	805517.3068
QI4207	122.5475	8.99	850.8712871
QI4206	247.167	8.99	140959.5149
QI4205	673.1135	8.98	7383.950617
QI4204	514.3088	8.98	6248.425287
QI4203	152.0226	8.98	47986.0495
QI4202	171.1022	8.97	930.7029703
QI4201	169.0978	8.97	1981.623762
QI4200	513.807	8.97	13793.23864
QI420	265.9798	1.67	101229.1364
QI4199	167.0075	8.96	78.29032258
QI4198	482.5691	8.96	23077.59091
QI4197	190.1079	8.96	3714.861386
QI4196	194.9759	8.95	2100.067416
QI4195	522.2957	8.95	14992.54545
QI4194	151.0358	8.95	32924.27723
QI4193	133.0805	8.95	1205.920792
QI4192	215.1399	8.94	2245.19802
QI4191	669.1104	8.93	12395.0375
QI4190	163.11	8.93	7873.316832
QI419	467.2991	1.67	7039.153846
QI4189	668.4417	8.92	19785.80682
QI4188	219.0886	8.91	792.1944444
QI4187	116.0698	8.91	9.409090909
QI4186	122.5475	8.89	1526.04
QI4185	250.191	8.88	4137.191781
QI4184	176.165	8.87	12875.94059
QI4183	257.1477	8.86	3028747.149
QI4182	117.9494	8.86	8669.06
QI4181	119.0899	8.86	1201562.653
QI4180	235.1658	8.86	331348.5149
QI418	643.8673	1.67	58183.76136
QI4179	118.0866	8.85	23061588.39	betaine
QI4178	156.0426	8.84	899674.9901
QI4177	306.2139	8.83	24484.40594
QI4176	464.6348	8.81	7897.973333
QI4175	649.0938	8.81	2332615.67
QI4174	194.9759	8.81	863.5714286
QI4173	152.0364	8.8	633.3684211
QI4172	213.047	8.8	2046.883117
QI4171	102.5359	8.79	191.96
QI4170	133.0805	8.79	2181.428571
QI417	364.3579	1.67	48259.13333
QI4169	525.0293	8.79	50582.35227
QI4168	656.4048	8.79	24295
QI4167	227.1144	8.79	23151.93182
QI4166	378.984	8.79	93717.625
QI4165	208.0399	8.79	1310587.198
QI4164	656.7388	8.78	8581.217391
QI4163	177.132	8.78	520.4782609
QI4162	205.127	8.78	96237.81188
QI4161	160.0377	8.77	4405.39604
QI4160	176.0113	8.77	18183.92079
QI416	650.9443	1.67	195734.1932
QI4159	490.8202	8.76	9418.363636
QI4158	299.1607	8.76	16559.06452
QI4157	248.1498	8.76	4167583.455	C4-OH carnitine
QI4156	84.9599	8.75	1011.090909
QI4155	214.0867	8.74	77.12195122
QI4154	255.9448	8.74	69427.0198
QI4153	489.8174	8.74	512006.6023
QI4152	190.9801	8.74	2448.857143
QI4151	279.1919	8.74	84818.66337
QI4150	200.0689	8.73	187918.0297
QI415	530.9516	1.67	401157.75
QI4149	167.0132	8.73	6535939.97
QI4148	90.0553	8.71	1879.582278
QI4147	345.2	8.7	1220519.02
QI4146	162.3315	8.7	100503.5446
QI4145	103.0393	8.69	11621.80198
QI4144	484.3238	8.68	401427.6634
QI4143	162.1129	8.68	171289566.5	carnitine
QI4142	361.1739	8.68	301832.9208
QI4141	163.1161	8.68	13903983.18
QI4140	307.2232	8.66	80290.45545
QI414	263.9816	1.67	256750.5795
QI4139	146.118	8.65	2844186.921	butyrobetaine
QI4138	202.0671	8.63	2791.043478
QI4137	201.0723	8.63	3681.127907
QI4136	104.1073	8.63	1744.694118
QI4135	248.1702	8.62	1427.75
QI4134	641.3949	8.62	32447.55224
QI4133	635.0869	8.62	1166845.159
QI4132	641.7291	8.62	18903.19118
QI4131	152.0225	8.62	12972.01099
QI4130	649.7618	8.62	6568.47619
QI413	160.0254	1.67	659790.7912
QI4129	649.4286	8.61	9515.04878
QI4128	192.9768	8.61	6015.5
QI4127	300.7009	8.6	35668.3908
QI4126	76.0396	8.59	1304.126316
QI4125	85.0301	8.58	40.39534884
QI4124	204.1158	8.58	86522.0101
QI4123	145.05	8.57	111912.1782
QI4122	429.2214	8.57	416388.3861
QI4121	407.2393	8.57	2842463.337
QI4120	144.1024	8.57	36743.57426
QI412	327.0117	1.67	3671193.817
QI4119	203.8123	8.56	44440.67327
QI4118	207.1306	8.56	68042.22772
QI4117	349.0825	8.56	18087.52308
QI4116	418.7254	8.56	16021.67647
QI4115	242.0795	8.55	116400.2673
QI4114	142.0268	8.54	14613.68317
QI4113	316.0658	8.53	8633.987952
QI4112	639.7588	8.53	6532.666667
QI4111	639.0899	8.53	35705.56977
QI4110	467.3022	8.53	1211159.426
QI411	491.3747	1.66	4118.076923
QI4109	130.0867	8.52	4642	N-methylproline
QI4108	170.0331	8.51	25243.82178
QI4107	276.1812	8.5	15154.65823
QI4106	223.1195	8.5	38128.68
QI4105	226.0123	8.5	5272.148515
QI4104	316.0659	8.5	20919.81522
QI4103	213.0407	8.49	566.4117647
QI4102	246.1343	8.49	17033
QI4101	193.0593	8.49	158.1666667
QI4100	286.089	8.49	13587.75248
QI410	562.36	1.66	4148.076923
QI4099	129.0663	8.49	1329115.931
QI4098	194.9758	8.48	2601.969697
QI4097	101.0713	8.48	956.5049505
QI4096	238.0679	8.48	53890.13861
QI4095	129.0623	8.48	722.9302326
QI4094	239.0169	8.47	154502.0594
QI4093	151.0308	8.46	2283.846939
QI4092	128.0197	8.46	65315.81188
QI4091	194.06	8.45	306476.3069
QI4090	307.9508	8.45	44943.51485
QI409	647.3416	1.66	7463.882353
QI4089	309.9749	8.45	66332.52475
QI4088	291.977	8.45	176123.2376
QI4087	164.0673	8.45	99161.79208
QI4086	123.0407	8.45	123221.7921
QI4085	265.0162	8.45	2054158.891
QI4084	151.0357	8.45	7357978.119
QI4083	538.9387	8.45	3183.1
QI4082	73.532	8.45	1455.356436
QI4081	262.1655	8.45	58759.38614
QI4080	114.5587	8.45	36383.53465
QI408	612.5559	1.66	18164.76923
QI4079	619.7427	8.45	3923942.193
QI4078	294.6789	8.45	4068.925
QI4077	352.9975	8.45	17642.32673
QI4076	355.9804	8.45	25332.23762
QI4075	620.0771	8.45	3280924.886
QI4074	539.935	8.44	5640
QI4073	262.1292	8.44	467682.0891
QI4072	83.0377	8.43	56
QI4071	504.3902	8.43	3711.73494
QI4070	300.9622	8.42	4462.782178
QI407	415.0973	1.66	87230.02273
QI4069	626.7191	8.42	102043.2273
QI4068	629.4209	8.42	9649.579545
QI4067	146.9809	8.41	3059.821782
QI4066	155.0305	8.41	1156.42
QI4065	629.7551	8.41	5038.973684
QI4064	181.9888	8.4	2444.970297
QI4063	96.0447	8.4	194.6464646
QI4062	104.0709	8.4	89914.91089	dimethylglycine
QI4061	74.0949	8.39	40.34782609
QI4060	100.0396	8.39	2366.089109
QI406	490.3749	1.66	4756.846154
QI4059	142.0616	8.39	20670.0198
QI4058	137.052	8.38	222.8351648
QI4057	482.5694	8.38	3939.715909
QI4056	156.0426	8.38	6741.90099
QI4055	330.0889	8.38	29852.90361
QI4054	474.0651	8.38	5945.72093
QI4053	137.0462	8.38	8332.931034
QI4052	228.0082	8.38	28956.9802
QI4051	194.9758	8.37	8726.790698
QI4050	192.977	8.37	38874.9604
QI405	683.8977	1.66	38043.11842
QI4049	91.0586	8.37	305.688172
QI4048	154.0206	8.37	3696.980198
QI4047	624.749	8.37	126332.375
QI4046	187.9819	8.36	4998.405941
QI4045	170.0929	8.36	34071.34653
QI4044	153.026	8.35	1458.423913
QI4043	140.9963	8.35	2196.60396
QI4042	300.701	8.34	87766.55682
QI4041	599.3916	8.34	381385.2841
QI4040	188.9791	8.33	3341.019802
QI404	194.6415	1.66	5017.37037
QI4039	190.98	8.33	61222.27723
QI4038	181.9888	8.32	15109.65347
QI4037	437.2778	8.32	6613.181818
QI4036	445.7907	8.32	528456.086
QI4035	199.1572	8.31	2328.747475
QI4034	114.0634	8.31	1914.950495
QI4033	101.0713	8.31	520.2608696
QI4032	607.7236	8.29	2255.972973
QI4031	614.7453	8.29	28854.63953
QI4030	612.7118	8.29	124177.9432
QI403	672.1652	1.66	4958.888889
QI4029	614.4105	8.29	23041.1375
QI4028	605.7376	8.29	2293867.761
QI4027	605.4032	8.29	4392173.112
QI4026	160.1337	8.29	10076159.89
QI4025	605.0688	8.28	5086179.614
QI4024	162.1379	8.28	21325.40404
QI4023	226.0127	8.27	267372.7822
QI4022	610.4083	8.26	8029.413043
QI4021	184.9861	8.26	518477.6733
QI4020	216.0637	8.26	69332.25743
QI402	576.3745	1.66	15198.07692
QI4019	111.0205	8.25	556.5512821
QI4018	76.0396	8.25	23046.31683
QI4017	248.1704	8.25	181726.2574
QI4016	220.1435	8.25	3055.722222
QI4015	155.0562	8.25	870.3684211
QI4014	192.015	8.24	11358.67327
QI4013	114.0666	8.24	4708692.366
QI4012	91.0586	8.23	483
QI4011	214.0593	8.23	12232.57732
QI4010	679.3389	8.23	10135.44444
QI401	560.3806	1.66	7820.076923
QI4009	176.0414	8.22	3708.905882
QI4008	159.0769	8.22	195810.4653
QI4007	234.0025	8.22	16117.84848
QI4006	104.1073	8.21	2527781.693	choline
QI4005	171.0301	8.2	1992
QI4004	263.135	8.18	4361.456522
QI4003	133.0834	8.18	108294776.7
QI4002	525.2869	8.18	5523978.079
QI4001	678.3353	8.17	623077.0297
QI4000	131.9151	8.17	57549.26733
QI400	558.4008	1.66	20364.5
QI3999	787.4224	8.17	121455.8454
QI3998	416.1981	8.17	1014513.455
QI3997	263.1468	8.17	24880689.71
QI3996	694.3092	8.17	345463.2178
QI3995	547.2693	8.16	652470.505
QI3994	115.0507	8.16	2633.6
QI3993	172.0312	8.16	309648.9307
QI3992	285.1287	8.16	3213307.525
QI3991	133.0833	8.16	1045.444444
QI3990	170.0331	8.16	4717317.139
QI399	627.0306	1.66	39396.98734
QI3989	234.0024	8.14	11694.13861
QI3988	154.0591	8.14	2165923.614
QI3987	323.0843	8.13	7665.638298
QI3986	564.2446	8.13	3066
QI3985	133.061	8.12	1735.827957
QI3984	434.1705	8.12	4033.307692
QI3983	190.1078	8.12	10656.76238
QI3982	287.1331	8.12	654.4146341
QI3981	249.1736	8.12	2695.069307
QI3980	171.0302	8.12	6445.227723
QI398	409.3106	1.66	20519.62626
QI3979	138.0746	8.12	23993.46535
QI3978	184.9861	8.12	238904.8218
QI3977	137.0713	8.12	400935.0495	1-methylnicotinamide
QI3976	156.0631	8.12	149.4827586
QI3975	133.0832	8.12	213.3
QI3974	155.0561	8.12	2130.584158
QI3973	605.0686	8.12	106981.0455
QI3972	605.4031	8.11	98401.06818
QI3971	226.0126	8.11	135051.6931
QI3970	228.0636	8.11	331.814433
QI397	216.1388	1.66	89709.96591
QI3969	238.1654	8.11	11597.14851
QI3968	591.0619	8.11	1941235.614
QI3967	188.9791	8.1	2867.435644
QI3966	314.1366	8.1	8197.76
QI3965	434.242	8.1	27731.21591
QI3964	383.1476	8.1	15556
QI3963	423.7774	8.1	310993.7778
QI3962	423.2758	8.1	827333.9901
QI3961	425.2813	8.1	486.0888889
QI3960	592.7136	8.1	18773.82955
QI396	248.1109	1.66	234530.2211
QI3959	123.0808	8.1	2639.089109
QI3958	592.0465	8.1	56083.73864
QI3957	597.3695	8.1	311223.8068
QI3956	607.0481	8.09	5372.5
QI3955	139.0758	8.09	762.9587629
QI3954	599.3568	8.09	9005.715909
QI3953	599.0212	8.09	7781.534091
QI3952	604.6805	8.09	25410.80682
QI3951	433.7404	8.09	78295.71277
QI3950	599.6896	8.09	4177.833333
QI395	337.1408	1.66	592122.8317
QI3949	131.534	8.09	342.9591837
QI3948	186.1066	8.09	15463.50495
QI3947	231.0997	8.09	40769.29703
QI3946	611.6549	8.08	1847.28
QI3945	585.3859	8.08	7718.252874
QI3944	444.2049	8.08	12488.68182
QI3943	230.0963	8.08	452378.0495
QI3942	611.3207	8.08	2341.857143
QI3941	187.9822	8.08	1951.584158
QI3940	252.0783	8.08	44963.34653
QI394	368.3801	1.66	1124559.891
QI3939	72.081	8.08	519.4653465
QI3938	474.065	8.08	9012.238636
QI3937	473.5637	8.08	20310.84091
QI3936	156.0426	8.07	18026.25743
QI3935	190.98	8.07	3949.01
QI3934	148.061	8.06	1236.475248
QI3933	74.0949	8.06	140.5757576
QI3932	77.0429	8.05	41.40909091
QI3931	288.9991	8.05	32732.125
QI3930	571.3802	8.05	16540.60227
QI393	366.3734	1.66	44516912.8
QI3929	153.0196	8.04	265.4074074
QI3928	602.3762	8.04	9206.170455
QI3927	571.0456	8.04	21765.125
QI3926	602.7103	8.04	3594.144578
QI3925	153.0259	8.04	2802.613861
QI3924	111.0207	8.03	305.35
QI3923	211.1195	8.03	2923
QI3922	590.0049	8.02	1690.278689
QI3921	288.2537	8.02	1032.125
QI3920	317.6712	8.01	54760.56818
QI392	174.6299	1.66	12135.19565
QI3919	151.1446	8	6010.851485
QI3918	116.0676	8	2755.148515
QI3917	156.0426	8	3304.346535
QI3916	191.1032	7.99	8637.267327
QI3915	118.0776	7.99	3376.128713
QI3914	157.0977	7.99	36006.12871
QI3913	176.009	7.99	110168.6535
QI3912	70.0655	7.99	105754.6337
QI3911	186.9814	7.98	3385.148515
QI3910	117.0775	7.98	1118.356436
QI391	268.2278	1.66	1165
QI3909	203.1144	7.97	439.2307692
QI3908	127.0506	7.97	13181.34653	imidazoleacetic acid
QI3907	186.9816	7.96	5184.772277
QI3906	596.9814	7.96	3649.185185
QI3905	570.7101	7.96	12292.21591
QI3904	570.3764	7.96	16692.89773
QI3903	577.3703	7.96	96433.34091
QI3902	584.6801	7.95	8353.482759
QI3901	596.6467	7.95	4032.6625
QI3900	570.0416	7.95	29977.46591
QI390	620.4035	1.66	9204.733333
QI3899	598.0378	7.95	2133.196429
QI3898	591.7303	7.95	2090.258621
QI3897	102.0665	7.95	440.0869565
QI3896	577.7042	7.95	52815.375
QI3895	590.0049	7.95	53674.32955
QI3894	583.3624	7.95	301369.5795
QI3893	585.73	7.94	10833.73563
QI3892	585.0612	7.94	36644.84091
QI3891	576.3862	7.94	2620053.925
QI3890	192.0443	7.94	210.195122
QI389	553.4074	1.66	19397.16667
QI3889	156.0426	7.94	11140.28713
QI3888	559.0911	7.94	45836.86139
QI3887	152.0225	7.94	162229.8317
QI3886	133.0612	7.94	3121.990099
QI3885	392.0433	7.94	4007.376238
QI3884	270.1108	7.94	74344.42574
QI3883	274.1653	7.93	5057.06
QI3882	412.229	7.92	24826.57303
QI3881	230.1393	7.92	63896.43564
QI3880	393.2511	7.91	14995.15909
QI388	606.9724	1.66	30283.28205
QI3879	411.7273	7.91	75951.23864
QI3878	784.489	7.9	306310.0341
QI3877	150.0845	7.9	279.6666667
QI3876	74.0952	7.9	576.8533333
QI3875	401.2625	7.89	794795.86
QI3874	581.0582	7.89	77179.07955
QI3873	268.07	7.89	62900.42857
QI3872	147.072	7.88	11944.68687
QI3871	152.0322	7.88	38505.34653
QI3870	185.026	7.88	544
QI387	659.0034	1.66	27448.19697
QI3869	168.0062	7.88	49600.39604
QI3868	148.0801	7.88	684789.9901
QI3867	124.0874	7.88	128613.5248
QI3866	84.0447	7.88	93987.52475
QI3865	171.0769	7.88	414714.6238
QI3864	147.0768	7.88	12859351.45	glutamine
QI3863	187.0309	7.87	346060.0693
QI3862	185.0329	7.87	4875068.297
QI3861	580.7238	7.86	169376.1136
QI3860	191.0408	7.86	38608.75248
QI386	475.2981	1.66	27247.4878
QI3859	207.0149	7.86	447683.6634
QI3858	200.1289	7.85	5181.554455
QI3857	90.0553	7.85	264742.1089
QI3856	91.0594	7.85	37.91176471
QI3855	232.0951	7.85	12772.55446
QI3854	391.0398	7.85	168143.8218
QI3853	91.0523	7.84	52.15
QI3852	216.1211	7.84	7514.382979
QI3851	559.091	7.84	37426.43564
QI3850	587.3655	7.84	6627.515625
QI385	321.0587	1.66	220934.4886
QI3849	540.0149	7.84	1360.905405
QI3848	538.0168	7.84	10103.60396
QI3847	557.0386	7.83	1912.632653
QI3846	111.0307	7.83	1309.089109
QI3845	369.9642	7.83	14391.26733
QI3844	106.0866	7.83	10078.13861
QI3843	135.0485	7.83	544.84
QI3842	173.0814	7.82	134.031746
QI3841	394.996	7.82	3170.616162
QI3840	377.0239	7.82	7661.009901
QI384	283.0397	1.66	3147274.921
QI3839	185.9394	7.82	15876.83168
QI3838	156.0426	7.82	19238.50495
QI3837	256.9188	7.81	641.0862069
QI3836	254.9213	7.81	1211.181818
QI3835	125.0714	7.81	10836.88119
QI3834	72.0812	7.81	688.5940594
QI3833	570.0043	7.81	10050.03409
QI3832	562.328	7.81	15726.05941
QI3831	183.1246	7.81	2939.158416
QI3830	582.3058	7.81	25624.45556
QI383	498.2078	1.65	11075.76923
QI3829	577.3625	7.8	5887.091954
QI3828	76.0384	7.8	114.6956522
QI3827	563.0286	7.8	42183.04494
QI3826	570.3856	7.8	27114.95455
QI3825	575.6632	7.8	59706.45455
QI3824	317.6712	7.8	93466.15909
QI3823	146.9808	7.79	2888.485149
QI3822	556.0349	7.79	15903.11364
QI3821	287.9264	7.79	17776.41584
QI3820	555.7006	7.79	23627.04545
QI382	446.3491	1.65	4014.846154
QI3819	120.1023	7.79	11968.52475
QI3818	133.0612	7.79	257694.3861	asparagine
QI3817	574.9947	7.79	224447.7273
QI3816	90.0917	7.79	13991.90099
QI3815	561.7106	7.79	2419609.348
QI3814	360.9215	7.78	8438.287129
QI3813	276.9605	7.78	17158.76238
QI3812	562.6944	7.78	42652.57955
QI3811	378.9824	7.78	35339.46535
QI3810	561.3762	7.78	4677124.783
QI381	504.3904	1.65	8804.846154
QI3809	232.9915	7.78	3747.980198
QI3808	118.0695	7.78	581.2653061
QI3807	171.0171	7.78	11723.9505
QI3806	192.9993	7.78	60838.14851
QI3805	211.9745	7.78	805.2888889
QI3804	482.3617	7.78	47808.84158
QI3803	305.987	7.78	37462.18812
QI3802	520.3181	7.78	150213.396
QI3801	265.1318	7.77	988.4
QI3800	120.0036	7.77	9637.108911
QI380	476.3597	1.65	15506.5
QI3799	117.0662	7.77	37846.57426
QI3798	298.08	7.77	5391.538462
QI3797	345.9796	7.77	28597.57426
QI3796	76.0396	7.77	412645.9307	glycine
QI3795	235.913	7.76	37622.38614
QI3794	316.0732	7.76	47084.62376
QI3793	332.9269	7.76	107307.9604
QI3792	135.9776	7.76	71698.57426
QI3791	134.0581	7.76	165.3823529
QI3790	372.9792	7.76	7164
QI379	590.4279	1.65	6073.538462
QI3789	153.9496	7.76	72906.10891
QI3788	86.0603	7.76	7413.336634
QI3787	151.9516	7.76	518274.6337
QI3786	197.8998	7.75	24280.11881
QI3785	192.0039	7.75	20279.73267
QI3784	132.066	7.75	544240.0297	hydroxyproline
QI3783	320.9656	7.75	13414.28713
QI3782	404.9271	7.75	21146.28713
QI3781	319.8741	7.75	32770.65347
QI3780	359.9264	7.74	10601.66337
QI378	492.325	1.65	29133.05556
QI3779	348.9009	7.74	22167.34653
QI3778	291.9392	7.74	4344.534653
QI3777	84.9115	7.74	107430.8911
QI3776	169.0378	7.74	3804.217822
QI3775	532.282	7.74	131509.3861
QI3774	118.0614	7.73	3667.168317	guanidinoacetic acid
QI3773	197.9709	7.73	9238.148515
QI3772	273.0756	7.73	1505.911111
QI3771	405.9853	7.72	38254.75904
QI3770	482.3256	7.71	19534.0495	C18:0 LPE B
QI377	366.3548	1.65	23734.38554
QI3769	566.0482	7.71	184024.0568
QI3768	284.1264	7.71	59770.90099
QI3767	580.3355	7.71	2441.618421
QI3766	579.6671	7.71	6910.611765
QI3765	573.3589	7.71	14803.14773
QI3764	572.6901	7.71	39254.69318
QI3763	368.0293	7.71	44103.89773
QI3762	308.0916	7.71	1623387.257	glutathione_reduced
QI3761	542.0304	7.7	12844.43529
QI3760	384.0033	7.7	92213.4
QI376	344.9466	1.65	2555440.455
QI3759	508.378	7.7	5887.04	C18:1 LPC plasmalogen B
QI3758	426.1295	7.69	3624.4
QI3757	120.1024	7.69	5086.683168
QI3756	400.1786	7.69	90957.63333
QI3755	247.1738	7.69	108170.8416
QI3754	400.6803	7.69	24453.05682
QI3753	342.1681	7.69	65799.93069
QI3752	761.3915	7.69	548536.1957
QI3751	389.7141	7.69	179249.8
QI3750	184.0909	7.69	56173.79208
QI375	387.3102	1.65	2309.1875
QI3749	274.1401	7.68	6303.393939
QI3748	304.2123	7.68	362291.8515
QI3747	294.9686	7.67	2286.2125
QI3746	686.2431	7.66	147319.0396
QI3745	518.3232	7.66	377347.9208	C18:3 LPC
QI3744	90.0553	7.66	751492.7129	alanine
QI3743	120.0659	7.66	10713.60396
QI3742	154.0978	7.66	4324.70297	N-acetylhistamine
QI3741	661.2994	7.66	145998.6634
QI3740	317.9159	7.66	85614.0099
QI374	250.1069	1.65	1367.833333
QI3739	618.2567	7.66	1977049.01
QI3738	91.0615	7.65	131.6206897
QI3737	333.8898	7.65	80770.91089
QI3736	276.8716	7.65	2967.930693
QI3735	249.9286	7.65	54647.52475
QI3734	558.2961	7.65	994667.2772
QI3733	169.9634	7.65	780.8125
QI3732	642.257	7.64	156480.8614
QI3731	786.1794	7.64	8974.89899
QI3730	373.0201	7.63	40339.47727
QI373	258.1858	1.65	60922.31818
QI3729	251.9267	7.63	3597.90099
QI3728	548.3134	7.63	106008.6733
QI3727	546.7022	7.63	3349181.456
QI3726	555.7085	7.62	7995.802326
QI3725	569.0204	7.62	5040.317647
QI3724	541.0264	7.62	29507.10227
QI3723	554.0109	7.62	765357.0909
QI3722	554.9958	7.62	6206.909091
QI3721	132.1023	7.62	15921.90099
QI3720	553.6786	7.62	1391697.034
QI372	226.0982	1.65	2246.459459
QI3719	541.3607	7.61	15565.02273
QI3718	582.6385	7.61	5113.62069
QI3717	574.9945	7.61	19529.34091
QI3716	560.6535	7.61	670568.1477
QI3715	150.1129	7.61	107701.3861
QI3714	567.2954	7.6	617837.125
QI3713	130.0867	7.6	15697.73267
QI3712	510.3569	7.6	122224.9703	C20:0 LPE
QI3711	114.0919	7.6	1995.950495
QI3710	564.9909	7.59	32621.61364
QI371	520.3561	1.65	17164.30769
QI3709	282.1202	7.58	52673.43564	1-methyladenosine
QI3708	126.1369	7.58	2074.386139
QI3707	582.2964	7.58	310717.396
QI3706	551.3741	7.57	76890.15909
QI3705	551.0399	7.57	101768.6818
QI3704	558.683	7.56	27341.5
QI3703	558.3487	7.56	35281.92045
QI3702	348.0706	7.56	2250.139535
QI3701	443.8005	7.55	408.1428571
QI3700	558.2963	7.55	162935.3366
QI370	269.2483	1.65	3647.692308
QI3699	104.1073	7.55	238983.3762
QI3698	174.8965	7.54	15927.0396
QI3697	730.2495	7.54	126123.1089
QI3696	562.3276	7.54	5110070.386
QI3695	696.6768	7.53	4376.222222
QI3694	101.0713	7.53	781.7821782
QI3693	480.3461	7.53	7759.50495	C16:1 LPC plasmalogen
QI3692	276.8719	7.52	15854.71287
QI3691	696.4368	7.52	37752.52273
QI3690	357.7379	7.52	6615.908046
QI369	394.4046	1.65	260553.4318
QI3689	357.2362	7.52	31947.56818
QI3688	104.0709	7.52	16860.60396
QI3687	720.3714	7.51	2383.1875
QI3686	368.2025	7.51	21362.07955
QI3685	709.6602	7.51	4319.078431
QI3684	522.3565	7.51	6869.49505
QI3683	601.7698	7.51	183574.495
QI3682	265.9236	7.51	151195.6238
QI3681	714.6505	7.51	30638.70297
QI3680	179.9829	7.51	9222.494949
QI368	174.1283	1.65	189837.0495
QI3679	349.8847	7.51	322317.297
QI3678	717.3664	7.5	743689.5543
QI3677	378.6671	7.5	57895.15909
QI3676	561.316	7.49	3355.358209
QI3675	560.9874	7.49	2898.585366
QI3674	252.0459	7.48	13231.0198
QI3673	539.337	7.48	437559.8977
QI3672	538.6686	7.48	1096793.466
QI3671	195.9779	7.48	415005.5545
QI3670	615.7838	7.48	48601.68317
QI367	386.124	1.64	8895.645833
QI3669	279.9391	7.48	102267.3069
QI3668	553.2895	7.48	628232.125
QI3667	552.9561	7.48	951567.5
QI3666	554.0105	7.47	3700.268293
QI3665	462.7669	7.47	162238.3663
QI3664	447.8621	7.47	62263.37624
QI3663	124.923	7.47	826573.4851
QI3662	298.1418	7.47	42368.50495
QI3661	796.6129	7.47	628829.8812
QI3660	260.1862	7.47	127576.505	C6 carnitine
QI366	164.0346	1.64	1113.5
QI3659	626.6924	7.47	1179194.198
QI3658	460.7689	7.47	1172288.95
QI3657	542.7333	7.47	2860826.584
QI3656	206.8865	7.47	4685242.832
QI3655	122.9249	7.47	5556799.832
QI3654	597.7747	7.47	312515.4554
QI3653	347.8877	7.47	120828.0297
QI3652	263.9267	7.47	96289.74257
QI3651	628.6907	7.47	781609.9802
QI3650	79.9899	7.47	64970.84158
QI365	360.181	1.64	14699.40909
QI3649	261.9286	7.47	482685.7822
QI3648	208.8845	7.47	1022197.98
QI3647	225.9709	7.46	75315.70297
QI3646	262.1911	7.46	1865.2
QI3645	568.2973	7.45	1508.222222
QI3644	408.9816	7.44	5100.069444
QI3643	148.0608	7.44	397210.099	glutamate
QI3642	124.9192	7.44	31
QI3641	212.8523	7.44	57363.41584
QI3640	442.7966	7.44	55357.76238
QI364	163.0758	1.64	11735.19149
QI3639	569.7021	7.43	1306.370968
QI3638	329.9161	7.43	4032.27551
QI3637	246.207	7.43	2160.818182
QI3636	84.0447	7.43	1908.732673
QI3635	245.9547	7.43	9835.831683
QI3634	560.9873	7.43	2955.465753
QI3633	149.058	7.43	381.6875
QI3632	557.6263	7.43	3962.375
QI3631	694.6515	7.43	6470.762376
QI3630	557.2919	7.43	5525.545455
QI363	417.0929	1.64	3902.833333
QI3629	102.0553	7.43	5115.108911
QI3628	104.0708	7.43	901.6534653
QI3627	550.9852	7.43	2342.261905
QI3626	544.009	7.43	5774.931818
QI3625	552.4048	7.43	9873.277228
QI3624	787.9353	7.43	9630.681818
QI3623	550.3169	7.43	5931.761364
QI3622	544.3417	7.43	49499.88119
QI3621	642.0634	7.42	1236.944444
QI3620	641.7291	7.42	2729.123457
QI362	340.1401	1.64	1284.162162
QI3619	151.0619	7.42	735.989899
QI3618	543.675	7.42	12861.46591
QI3617	590.3596	7.42	6317.534653
QI3616	787.4336	7.42	14633.43182
QI3615	465.0343	7.42	17508.63218
QI3614	370.1993	7.42	8052.386139
QI3613	606.297	7.42	38922.50495
QI3612	524.329	7.42	5556.534091
QI3611	546.7023	7.42	20998.46591
QI3610	716.2935	7.42	4946.683168
QI361	476.4107	1.64	2035.454545
QI3609	74.0603	7.42	969.3366337
QI3608	134.1179	7.42	4343.029703
QI3607	156.0426	7.42	11917.36634
QI3606	152.0225	7.42	38562.08911
QI3605	540.9888	7.41	1252.636364
QI3604	524.6616	7.41	4390.895349
QI3603	547.0364	7.41	10880.375
QI3602	73.0763	7.41	189.2574257
QI3601	777.4705	7.41	19134.5
QI3600	594.3777	7.41	42648.24752
QI360	388.2124	1.64	2742.142857
QI3599	788.5175	7.41	1870829.057
QI3598	534.0128	7.41	4704.735632
QI3597	529.2949	7.41	11359.85227
QI3596	332.2436	7.41	33125.25743
QI3595	165.114	7.41	29571.84158
QI3594	793.9745	7.4	2725.584906
QI3593	541.3703	7.4	3373.192308
QI3592	116.0822	7.4	382.6385542
QI3591	241.13	7.4	5390.841584
QI3590	551.0397	7.4	2706.261364
QI359	205.0868	1.64	1709.142857
QI3589	225.135	7.4	6559.80198
QI3588	790.9952	7.4	16352.40909
QI3587	536.6985	7.4	185975.3523
QI3586	529.7966	7.39	3620.646341
QI3585	489.8174	7.39	17014.23864
QI3584	491.2891	7.39	6918.545455
QI3583	661.071	7.39	34359.625
QI3582	489.3157	7.39	42199.71591
QI3581	796.0273	7.39	204329.7955
QI3580	270.1819	7.39	2458.53
QI358	425.3062	1.64	12987.2381
QI3579	449.0603	7.39	16735.71591
QI3578	759.4959	7.39	33647.89773
QI3577	795.5256	7.39	278016.9208
QI3576	130.1597	7.39	1920.811881
QI3575	146.9806	7.39	6120.039604
QI3574	140.1051	7.39	1084.821782
QI3573	563.7384	7.38	4733.539326
QI3572	563.0697	7.38	16585.5567
QI3571	771.9614	7.38	25355.93103
QI3570	278.1251	7.38	6033.9375
QI357	647.0032	1.64	52104.25926
QI3569	157.0976	7.37	1415.695652
QI3568	131.0933	7.36	1975.72449
QI3567	102.128	7.36	283356.1485
QI3566	618.432	7.35	3702.802632
QI3565	202.1731	7.35	1397.433735
QI3564	132.0772	7.35	582440.2178	beta-guanidinopropionic acid
QI3563	618.0977	7.35	17908.03409
QI3562	118.1196	7.35	200.9032258
QI3561	154.0592	7.35	17805.87129
QI3560	118.123	7.35	773753.8218
QI356	343.1544	1.64	29971.18519
QI3559	230.1508	7.35	780.25
QI3558	202.1807	7.35	4807327.554
QI3557	229.1555	7.34	3606.204082
QI3556	580.4346	7.34	39299.9505
QI3555	123.0556	7.34	26627.88119
QI3554	512.0096	7.33	22115.65909
QI3553	780.5198	7.33	189082.0495
QI3552	617.7631	7.32	3290.146667
QI3551	622.4077	7.32	116355.4653
QI3550	126.1369	7.32	686736.3465	valine-d8
QI355	313.1442	1.63	11516.4
QI3549	524.3364	7.32	25196.25743
QI3548	129.1025	7.32	6107.673267
QI3547	170.1008	7.32	33630.43564
QI3546	133.0976	7.31	344.9444444
QI3545	73.0844	7.31	4797.069307
QI3544	167.1635	7.31	10052.18812
QI3543	119.09	7.31	51128
QI3542	776.9685	7.31	135957.5795
QI3541	517.6853	7.31	2176616.205
QI3540	517.3509	7.31	4640275.913
QI354	384.9779	1.63	1176322.489
QI3539	517.0165	7.31	6114800.522
QI3538	118.0866	7.31	990150.4752
QI3537	644.3899	7.31	8616.36
QI3536	647.0636	7.3	26392.20455
QI3535	159.1133	7.3	15358.77228
QI3534	769.4832	7.3	442636.6932
QI3533	782.0241	7.29	2365.375
QI3532	519.337	7.29	120187.2159
QI3531	646.3949	7.29	51529.26316
QI3530	130.0868	7.29	780.1881188
QI353	378.984	1.63	15237175.29
QI3529	523.9924	7.29	14898.11364
QI3528	620.0767	7.29	102695.8523
QI3527	768.9815	7.29	684114.0227
QI3526	520.9887	7.28	2964.352941
QI3525	160.1085	7.28	1642.410959
QI3524	152.0226	7.28	13774.87629
QI3523	136.0486	7.28	170134.9406
QI3522	520.3202	7.28	9164.147727
QI3521	507.783	7.27	3828.08642
QI3520	467.8037	7.27	23551.88636
QI352	496.1586	1.63	12410.9125
QI3519	90.0917	7.27	6487.990099
QI3518	286.2018	7.27	64634.81188
QI3517	144.1137	7.27	802.0746269
QI3516	507.2811	7.27	10470.94318
QI3515	88.0759	7.27	1543.70297
QI3514	771.961	7.27	30424.76136
QI3513	273.1087	7.27	15040.53846
QI3512	360.2749	7.27	78866.78218
QI3511	246.1705	7.26	587.0212766
QI3510	146.9809	7.26	3472.138614
QI351	436.3544	1.63	22802.13043
QI3509	771.4591	7.26	58645.15909
QI3508	261.0376	7.26	37417.23762
QI3507	523.3405	7.26	11024.41379
QI3506	675.5427	7.26	15048.07407	C14:0 SM
QI3505	191.0854	7.26	2239.730769
QI3504	479.3602	7.26	16943.82653
QI3503	305.0013	7.25	6240.44
QI3502	522.357	7.25	60938.15909
QI3501	115.087	7.25	171.3488372
QI3500	774.0134	7.25	271821.7045
QI350	431.0378	1.63	19763.51807
QI3499	521.6883	7.25	194581.2273
QI3498	114.0918	7.25	1121.39604
QI3497	278.1175	7.25	6988.112903
QI3496	503.3607	7.24	2738
QI3495	384.2746	7.24	5196.642857
QI3494	173.0215	7.24	32114.61386
QI3493	123.092	7.24	328860.1584
QI3492	142.9485	7.24	41011.11881
QI3491	467.1094	7.24	6914
QI3490	152.0226	7.24	3151.752475
QI349	477.395	1.63	27221.64286
QI3489	283.0195	7.24	79821.19802
QI3488	305.0016	7.23	8865.826531
QI3487	250.0939	7.23	4920.821782
QI3486	288.2174	7.23	220206.1683	C8 carnitine
QI3485	605.0687	7.23	12742.475
QI3484	183.9752	7.23	5907.423077
QI3483	299.1239	7.23	4851.468085
QI3482	86.1009	7.22	273.5555556
QI3481	164.9305	7.22	19366.35644
QI3480	310.2004	7.22	20024.18681
QI348	149.0239	1.63	5244.698925
QI3479	445.7905	7.22	3623.520833
QI3478	216.9854	7.22	18316.24752
QI3477	306.9548	7.21	3603.527778
QI3476	156.9642	7.21	14355.9505
QI3475	178.9461	7.21	11399.95
QI3474	86.1176	7.19	3517.670455
QI3473	73.0763	7.19	328.7333333
QI3472	90.9746	7.18	60.6
QI3471	199.9913	7.18	4750.724138
QI3470	86.0967	7.18	15339443.21
QI347	615.0308	1.63	36779.28571
QI3469	80.0497	7.18	2786.168317
QI3468	86.1813	7.18	12552.95455
QI3467	726.0583	7.18	18362.98485
QI3466	634.8758	7.18	98492.59406
QI3465	498.9026	7.18	232632.6139
QI3464	384.2749	7.17	37696.72
QI3463	132.0036	7.17	50216.9901
QI3462	430.9144	7.17	430188.6436
QI3461	158.9646	7.17	277313.3762
QI3460	226.952	7.17	1725706.525
QI346	279.1597	1.63	10775.32
QI3459	105.0427	7.17	42933.70297
QI3458	770.8496	7.16	17565.03448
QI3457	214.1418	7.16	40400.89063
QI3456	86.0982	7.15	484.5714286
QI3455	72.081	7.15	356.1139241
QI3454	749.4456	7.15	306575
QI3453	506.3132	7.14	16096.69318
QI3452	507.2963	7.14	10502.97727
QI3451	505.6446	7.14	67980.53409
QI3450	504.6615	7.14	123433.7159
QI345	403.3056	1.63	37122.93069
QI3449	504.3272	7.14	300909.0114
QI3448	747.4716	7.14	710942.8295
QI3447	608.8782	7.13	1349.372093
QI3446	605.068	7.13	12268.42857
QI3445	605.4029	7.13	5859.671053
QI3444	183.0746	7.13	15119.93069
QI3443	386.2905	7.13	16076.46
QI3442	703.5742	7.13	6564117.574	C16:0 SM
QI3441	518.6679	7.12	4646.505747
QI3440	496.9993	7.12	18137.64773
QI344	437.4108	1.63	758454
QI3439	193.0979	7.12	1488.28	cotinine N-oxide
QI3438	774.0663	7.12	11617.99
QI3437	773.5643	7.12	18531.27723
QI3436	519.3364	7.12	935.7037037
QI3435	104.1072	7.12	2101.663366
QI3434	517.0162	7.12	124572.4091
QI3433	739.5721	7.12	172654.1584
QI3432	507.3916	7.11	9138.257426
QI3431	758.5057	7.11	64791.95556
QI3430	146.0928	7.11	66582.43564	4-guanidinobutanoic acid
QI343	335.1252	1.62	52356.61798
QI3429	502.3409	7.11	2216213.119
QI3428	759.0074	7.11	46801.4382
QI3427	754.9542	7.11	79303.375
QI3426	744.994	7.11	7144263.239
QI3425	509.9858	7.1	1383.088235
QI3424	161.0925	7.1	24369.29703
QI3423	463.7561	7.1	4111.072289
QI3422	144.0659	7.1	4904.158416
QI3421	423.2757	7.1	63650.875
QI3420	551.8578	7.09	3304.045455
QI342	420.3325	1.62	747575.7723
QI3419	592.0447	7.09	11216.35955
QI3418	134.1179	7.09	10644.37624
QI3417	729.5903	7.09	2413233.01	C18:1 SM
QI3416	769.5599	7.08	402582.0198
QI3415	184.0739	7.08	51481.05941
QI3414	617.0436	7.08	105917.3977
QI3413	731.6058	7.08	37861574.51	C18:0 SM
QI3412	787.5786	7.07	84449.78218
QI3411	617.378	7.07	87208.84091
QI3410	590.3929	7.07	225904.0227
QI341	101.0349	1.62	501.8181818
QI3409	591.0616	7.06	92705.84091
QI3408	650.4394	7.06	74638.72277
QI3407	592.7137	7.06	3191.9125
QI3406	302.1966	7.06	141572.9208
QI3405	278.1173	7.06	60098.05941
QI3404	507.6815	7.05	42957.125
QI3403	338.231	7.05	3554.776471
QI3402	507.3472	7.05	48847.09091
QI3401	507.0126	7.05	129564.0227
QI3400	751.4979	7.05	514135.4659
QI340	402.3219	1.62	17833.41584
QI3399	795.1279	7.04	3036.135593
QI3398	795.6334	7.04	7456.969697
QI3397	292.133	7.04	18331.66337
QI3396	534.3889	7.03	6008.133333
QI3395	533.7199	7.03	20621.42553
QI3394	74.0966	7.03	930090.1782
QI3393	74.0949	7.03	304.4950495
QI3392	791.5589	7.02	29981.88421
QI3391	416.3377	7.02	120912.1782	C16-OH carnitine
QI3390	792.0607	7.02	20294.1087
QI339	427.0432	1.62	23993.94318
QI3389	757.6202	7.01	320489.9208
QI3388	588.4137	7.01	27173.19318
QI3387	783.6327	7.01	87043.74257
QI3386	105.0426	7	1171.227723
QI3385	588.7482	7	27010.59091
QI3384	173.129	7	8683.564356
QI3383	132.1023	7	842163.6832
QI3382	509.7003	7	3917.855556
QI3381	174.1369	7	1851.19802
QI3380	773.6517	6.99	47156.76238
QI338	474.3803	1.62	30609.32759
QI3379	167.0932	6.99	6997.237624
QI3378	228.0985	6.99	3558.871287
QI3377	192.153	6.98	512
QI3376	214.1419	6.98	20404.90123
QI3375	578.0381	6.98	6985.715909
QI3374	577.369	6.98	21332.125
QI3373	604.3562	6.97	3016.05
QI3372	604.0217	6.97	2979.831325
QI3371	585.0609	6.97	8422.204545
QI3370	603.0385	6.97	59282.375
QI337	471.3931	1.62	42062.96
QI3369	130.1597	6.97	1793.376238
QI3368	576.0516	6.97	258177.6705
QI3367	785.652	6.97	760225.6139	C22:1 SM
QI3366	743.4936	6.96	10658.02703
QI3365	489.9859	6.96	45250.90909
QI3364	491.6377	6.95	1573.1625
QI3363	738.972	6.95	8406.747126
QI3362	481.9895	6.95	13829.90909
QI3361	735.4212	6.95	44079.39773
QI3360	725.4582	6.95	492566.9659
QI336	425.2878	1.62	93159.8172
QI3359	487.6652	6.95	907102.7386
QI3358	722.4789	6.95	14598807.04
QI3357	72.0812	6.95	459.5049505
QI3356	482.6581	6.95	3648.453488
QI3355	488.334	6.95	281153.3556
QI3354	736.996	6.95	120653.8068
QI3353	736.4946	6.95	184897.6932
QI3352	732.9434	6.95	243912.1591
QI3351	724.9567	6.95	779431.5682
QI3350	494.9763	6.94	5781.569767
QI335	367.1341	1.62	4368.823529
QI3349	482.324	6.94	13413.76136
QI3348	150.0539	6.94	122.7857143
QI3347	734.5692	6.94	11695.81188
QI3346	109.0732	6.94	83.5
QI3345	273.2541	6.94	4002.252747
QI3344	133.0322	6.94	44530.88119
QI3343	441.7428	6.93	1922.082353
QI3342	580.7237	6.93	4591.674419
QI3341	340.2484	6.93	8297.83908
QI3340	401.2625	6.93	83466.08989
QI334	502.9709	1.62	18570.22093
QI3339	109.0764	6.93	57009.52475
QI3338	401.7642	6.92	28207.76136
QI3337	581.0582	6.92	1741
QI3336	226.0126	6.91	230.4375
QI3335	731.9646	6.91	11303.86364
QI3334	678.47	6.91	9727.663366
QI3333	529.8453	6.91	12927.13636
QI3332	342.2643	6.91	160937.3168	C12:1 carnitine
QI3331	751.4985	6.91	10533.56322
QI3330	72.0811	6.9	510.1188119
QI333	384.1561	1.62	13475.83146
QI3329	115.087	6.9	28165.06931
QI3328	511.3119	6.9	3856.534091
QI3327	490.3539	6.9	14997.92405
QI3326	729.4866	6.9	575054.5354
QI3325	493.006	6.89	8351.272727
QI3324	329.1432	6.89	3847.168317
QI3323	600.3118	6.88	3226.5
QI3322	519.7134	6.88	5434.655556
QI3321	770.0473	6.88	37470.76289
QI3320	597.0388	6.88	2736.533333
QI332	425.2153	1.62	9023.238095
QI3319	357.7167	6.88	13973.85227
QI3318	693.4572	6.88	65147.96907
QI3317	590.0148	6.87	1686.603448
QI3316	519.3788	6.87	16399
QI3315	312.0411	6.87	34622.49505
QI3314	561.3762	6.87	357161.1818
QI3313	589.6805	6.87	4283.453488
QI3312	464.3383	6.87	9498.409836
QI3311	562.6937	6.87	37467
QI3310	344.2799	6.87	378556.2277	C12 carnitine
QI331	448.2911	1.62	15760.5625
QI3309	366.2636	6.86	18180.71579
QI3308	561.0417	6.86	448852.5795
QI3307	570.7202	6.86	10438.14773
QI3306	90.0917	6.86	14094.83168
QI3305	563.3624	6.86	12496.07955
QI3304	563.0279	6.86	28259.88636
QI3303	561.7105	6.86	171926.2159
QI3302	365.2778	6.86	50226.18812
QI3301	146.9808	6.85	2863.841584
QI3300	111.0557	6.85	24083.17822
QI330	431.3529	1.62	14207.48421
QI3299	308.1279	6.85	30894.39394
QI3298	101.0713	6.85	224456.0297
QI3297	129.0662	6.84	2928.09901
QI3296	734.0199	6.84	18530.80208
QI3295	87.0556	6.84	6068.980198
QI3294	72.081	6.82	548.6435644
QI3293	710.9296	6.82	232969.9091
QI3292	343.2959	6.82	109570.0495
QI3291	130.0867	6.82	26795.43564
QI3290	476.6276	6.82	11248.51136
QI329	451.4175	1.62	73527.57778
QI3289	700.4147	6.81	1695.25641
QI3288	474.9758	6.81	38616.35227
QI3287	713.9091	6.81	50510.35227
QI3286	714.9825	6.81	152915.8068
QI3285	714.4808	6.81	213501.099
QI3284	700.9669	6.81	9398533.606
QI3283	728.9982	6.81	6603.137931
QI3282	473.3239	6.81	29924.14773
QI3281	705.9221	6.81	255573.8182
QI3280	692.4515	6.8	3159.172414
QI328	434.3482	1.62	986601.8218
QI3279	88.1123	6.8	1618.940594
QI3278	705.4204	6.8	407545.9773
QI3277	727.4338	6.8	5313.397727
QI3276	72.0812	6.8	705
QI3275	200.0858	6.8	13605.11881
QI3274	620.0645	6.79	1950.824324
QI3273	476.293	6.79	14493.69663
QI3272	476.9618	6.79	2897.602273
QI3271	227.9554	6.79	343.4787234
QI3270	124.0837	6.78	98.91071429
QI327	449.4109	1.62	2421581.909
QI3269	267.1708	6.78	26048
QI3268	527.3316	6.77	3008.170455
QI3267	105.0426	6.77	9587
QI3266	289.1526	6.76	685.3243243
QI3265	125.0907	6.76	7772.623762
QI3264	582.3625	6.76	3087.430233
QI3263	575.0049	6.76	7878.215909
QI3262	548.3539	6.76	33952.04545
QI3261	573.3532	6.76	138628.4382
QI3260	707.9747	6.76	435661.5455
QI326	530.4427	1.61	976.3
QI3259	550.0058	6.76	3045.436782
QI3258	730.4905	6.76	2774.370787
QI3257	585.3017	6.76	6122.056818
QI3256	548.6884	6.76	13416.02273
QI3255	547.0365	6.76	185858.3409
QI3254	362.2982	6.76	15421.26136
QI3253	507.8317	6.76	20823.90909
QI3252	546.3677	6.76	446799.8247
QI3251	549.6713	6.75	4589.670455
QI3250	553.3424	6.75	5389.659091
QI325	602.4278	1.61	9403.285714
QI3249	585.6362	6.75	5199.215909
QI3248	555.71	6.75	6401.568182
QI3247	546.7021	6.75	383557.9205
QI3246	363.0472	6.75	3635.102273
QI3245	508.3334	6.75	9374.568182
QI3244	709.9511	6.75	28406.55682
QI3243	419.7297	6.74	2205.943182
QI3242	505.0375	6.74	2396.857143
QI3241	504.7032	6.74	8082.731959
QI3240	419.228	6.74	8260.886364
QI324	572.4168	1.61	35059.42105
QI3239	671.9474	6.74	36917.96591
QI3238	90.9769	6.73	3558.118812
QI3237	671.446	6.73	64979.5618
QI3236	104.0709	6.73	5514.019802
QI3235	656.9422	6.73	2987.678571
QI3234	102.0666	6.73	897.0891089
QI3233	358.2957	6.73	19610.22772
QI3232	379.2493	6.73	73680.61957
QI3231	323.2671	6.72	1197.652174
QI3230	551.374	6.72	10393.34444
QI323	373.0868	1.61	10758.08889
QI3229	559.3968	6.72	29343.64773
QI3228	130.1595	6.72	38873.0099
QI3227	230.1757	6.72	59270.25743
QI3226	372.2919	6.71	448.3529412
QI3225	488.7966	6.71	19110.53409
QI3224	712.0059	6.71	28336.52577
QI3223	374.3175	6.71	16844.94059
QI3222	372.3113	6.71	837352.5248	C14 carnitine
QI3221	694.9444	6.71	17953.28409
QI3220	394.2951	6.71	75670.9604
QI322	353.1212	1.61	14802.78261
QI3219	102.0665	6.7	903.980198
QI3218	691.8952	6.7	11134.48276
QI3217	363.047	6.7	18238.68182
QI3216	683.407	6.7	207182.1444
QI3215	116.0822	6.69	849.990099
QI3214	714.4802	6.69	7586.190476
QI3213	678.5057	6.69	9378.512195
QI3212	136.0762	6.69	31079.33663
QI3211	136.0486	6.69	93958.84158
QI3210	680.9296	6.69	676082.3295
QI321	345.3002	1.61	47103.38202
QI3209	182.0818	6.69	453377.6931
QI3208	123.0444	6.68	2698.079208
QI3207	692.4671	6.68	157050.8977
QI3206	131.0819	6.68	12140.73267
QI3205	305.0986	6.68	12494.39604
QI3204	681.4309	6.68	404385.3034
QI3203	384.3116	6.68	4183.430233
QI3202	275.1178	6.68	6157.960396
QI3201	678.4517	6.68	13495046.95
QI3200	743.5509	6.67	851.5670103
QI320	387.0115	1.61	128801.1023
QI3199	742.5708	6.67	98236.35644
QI3198	396.3113	6.67	454268.495
QI3197	692.5573	6.66	53448.21782
QI3196	533.6786	6.66	18625.65909
QI3195	533.3438	6.66	21275.375
QI3194	386.327	6.66	35292.46535
QI3193	393.3093	6.66	76862.93069
QI3192	144.0853	6.65	210.28
QI3191	165.114	6.65	6812.39604
QI3190	213.064	6.65	15738.9703
QI319	395.3039	1.61	97217.87
QI3189	710.5485	6.65	1303.62
QI3188	217.0946	6.65	1668.98
QI3187	768.5859	6.65	9816.722772
QI3186	558.3427	6.65	134706.7727
QI3185	531.6918	6.65	396212.6818
QI3184	274.0861	6.64	67917.08911
QI3183	728.5202	6.64	645869.7525
QI3182	772.5495	6.64	70855.24752	C36:3 PS plasmalogen
QI3181	215.1636	6.64	22498.75248
QI3180	755.0351	6.64	17844.36634
QI318	95.0606	1.61	823.960396
QI3179	690.5433	6.64	2939.170732
QI3178	788.5427	6.64	40614.9901
QI3177	207.1133	6.64	16471.0198
QI3176	704.5222	6.64	197754.2376
QI3175	685.4597	6.64	447289.4091
QI3174	706.5374	6.64	5656649.723	C30:0 PC
QI3173	756.0435	6.63	48407.48515
QI3172	175.1403	6.63	131277.0495
QI3171	792.5516	6.63	23840.73267
QI3170	720.589	6.63	1047919.228
QI317	656.5094	1.61	7886.842105
QI3169	128.1313	6.63	147969.8911
QI3168	745.053	6.63	3678.195122
QI3167	190.0868	6.63	6520.425743
QI3166	725.52	6.63	42552.84158
QI3165	398.327	6.63	647380.6733
QI3164	167.0901	6.62	109038.6634
QI3163	752.5168	6.62	57917.22772
QI3162	720.5534	6.62	2558824.287	C34:0 PE
QI3161	166.0868	6.62	1175993.545
QI3160	767.5405	6.62	29149.37624
QI316	415.3579	1.61	42511.67327
QI3159	768.5495	6.62	699800.1089
QI3158	422.3268	6.61	76457.76238
QI3157	756.5509	6.61	8057543.376	C34:3 PC
QI3156	796.5228	6.6	53286.15842
QI3155	781.051	6.6	235658.7228
QI3154	400.3425	6.6	1811321.772	C16 carnitine
QI3153	749.5864	6.6	440066.6139
QI3152	732.5537	6.6	18570651.53
QI3151	744.5539	6.59	1510197.832
QI3150	771.0662	6.57	116122.8317
QI315	447.3848	1.61	19071.06897
QI3149	764.6007	6.57	520108.5842
QI3148	760.5815	6.57	166668303.2
QI3147	414.3585	6.56	3428.125
QI3146	718.5738	6.55	2334303.752
QI3145	494.0222	6.53	2398.442308
QI3144	775.6013	6.53	633453.2871
QI3143	656.4397	6.53	3455489.477
QI3142	716.5577	6.53	53056.84158
QI3141	517.016	6.52	44309.09091
QI3140	785.0827	6.52	3578.058824
QI314	347.2486	1.61	32292.70408
QI3139	446.3272	6.52	15298.40385
QI3138	789.6166	6.52	5240730.416
QI3137	795.067	6.51	4475.596491
QI3136	796.0757	6.51	8888.055556
QI3135	663.9494	6.51	31828.40909
QI3134	663.4481	6.51	55324.375
QI3133	744.5899	6.51	2477484.198
QI3132	768.5525	6.5	1340553.257
QI3131	146.0928	6.5	86560.09901
QI3130	794.059	6.49	6006.273684
QI313	433.2853	1.61	85776.6
QI3129	147.0897	6.49	175.3
QI3128	768.5883	6.49	763203.1683
QI3127	797.6229	6.48	39700.16667
QI3126	782.5105	6.48	67866.65
QI3125	782.5678	6.48	282449384.9
QI3124	792.552	6.47	435610.2871
QI3123	796.5836	6.44	3493889.02
QI3122	472.3429	6.42	16414.92208
QI3121	454.3897	6.42	27596.77419
QI3120	657.9442	6.4	5288.734694
QI312	403.2331	1.61	178329.5426
QI3119	766.5728	6.4	4570846.663	C36:5 PC plasmalogen
QI3118	634.4264	6.4	4051234.62
QI3117	456.4067	6.39	2733.894737	C20 carnitine
QI3116	115.0729	6.39	785.08
QI3115	788.5569	6.39	135450.4851
QI3114	205.0977	6.39	428005.703
QI3113	744.4918	6.39	43542.38636
QI3112	476.3747	6.39	33301.36842
QI3111	681.9953	6.38	27724.32292
QI3110	781.3433	6.37	12470.05714
QI311	539.0109	1.61	930520.16
QI3109	113.9384	6.37	658.1111111
QI3108	104.1072	6.36	1181.846154
QI3107	362.1663	6.36	34853.20792
QI3106	86.0715	6.36	24518.72277
QI3105	115.0698	6.36	491826.9109
QI3104	227.1256	6.36	4269275.743
QI3103	74.0951	6.36	475.4356436
QI3102	155.0932	6.36	12911.9802
QI3101	187.1559	6.36	21800.39604
QI3100	250.1109	6.36	123342.5743
QI310	684.5543	1.6	4620.971429
QI3099	114.0665	6.36	11939212.97	creatinine
QI3098	137.0519	6.35	37049.59406
QI3097	763.5353	6.35	27012.92857
QI3096	177.0752	6.35	84729.17822
QI3095	483.2683	6.35	1256.625
QI3094	289.0473	6.35	106641.5347
QI3093	152.0225	6.35	47225.54455
QI3092	453.3443	6.34	7691.27
QI3091	136.0443	6.33	42.05882353
QI3090	102.0665	6.33	1706.70297
QI309	411.047	1.6	21178.75385
QI3089	645.466	6.33	46891.0396
QI3088	561.03	6.32	8313.860465
QI3087	338.3418	6.32	17518.34375
QI3086	645.9673	6.32	23356.35644
QI3085	169.0976	6.32	186.8
QI3084	154.0979	6.32	146.1451613
QI3083	105.1107	6.32	351.3
QI3082	203.1032	6.32	1369.702381
QI3081	173.115	6.32	733.3960396
QI3080	138.0553	6.32	329.58
QI308	445.1209	1.6	148665.5149
QI3079	319.1503	6.32	6122.333333
QI3078	173.0926	6.32	665.3478261
QI3077	768.5519	6.31	14189.42857
QI3076	114.0917	6.31	4902.019802
QI3075	196.1451	6.3	848.9090909
QI3074	174.0142	6.3	1945.564356
QI3073	534.0546	6.3	42154.96591
QI3072	648.9438	6.3	3884.568182
QI3071	637.4061	6.3	11862.97727
QI3070	95.0607	6.3	1363.415842
QI307	282.2221	1.6	86950
QI3069	639.3818	6.3	17837.89773
QI3068	604.4025	6.29	17288.90909
QI3067	160.1084	6.29	1812.9
QI3066	626.4289	6.29	117659.8511
QI3065	615.3926	6.29	169391.3864
QI3064	614.891	6.29	312053.7191
QI3063	612.9148	6.29	5527578.82
QI3062	625.8571	6.28	9474.852273
QI3061	443.4215	6.28	65391.1875
QI3060	629.4082	6.28	15297.9
QI306	190.0719	1.6	4508.526316
QI3059	198.1969	6.28	8218.653465
QI3058	305.172	6.28	75784
QI3057	573.9112	6.27	7324.524752
QI3056	74.0716	6.27	519.8988764
QI3055	457.2784	6.27	1982.761905
QI3054	452.3228	6.27	3085.386364
QI3053	166.098	6.27	15737.0198
QI3052	589.3857	6.27	7135
QI3051	713.9701	6.27	15927.39773
QI3050	573.4088	6.27	15201.32673
QI305	642.4935	1.6	4001.823529
QI3049	183.1021	6.26	1261.772277
QI3048	659.9837	6.26	113577.198
QI3047	329.0417	6.26	11122.88636
QI3046	305.0781	6.26	13805.19318
QI3045	202.108	6.25	1719.891089
QI3044	151.1234	6.25	5611.325843
QI3043	722.9802	6.25	220467.1591
QI3042	722.4787	6.25	344471.3146
QI3041	526.9355	6.25	2098.590909
QI3040	592.3479	6.25	3284.73494
QI304	688.4986	1.6	14310.69048
QI3039	487.6655	6.25	6772.284091
QI3038	784.4695	6.25	5929.172414
QI3037	434.0997	6.25	41962.97727
QI3036	242.0786	6.25	20927.28889
QI3035	102.1029	6.25	6498.029703
QI3034	487.9996	6.24	4518.875
QI3033	220.1467	6.24	3581.853933
QI3032	744.4925	6.24	12708.45455
QI3031	130.0503	6.24	8219.613861	pyroglutamic acid
QI3030	778.9041	6.24	4981.238636
QI303	223.0641	1.6	15196.23762
QI3029	95.0607	6.24	1220.831683
QI3028	359.0522	6.24	10630
QI3027	619.421	6.24	460956.6023
QI3026	211.1446	6.23	849.8676471
QI3025	546.6904	6.23	4463.102273
QI3024	778.5133	6.23	3268.619048
QI3023	540.3456	6.23	3002.522727
QI3022	624.8787	6.23	5375.852273
QI3021	602.4309	6.23	3352.357143
QI3020	778.0122	6.23	5071.159091
QI302	463.4265	1.59	12624.53333
QI3019	230.2486	6.23	632.3
QI3018	228.1961	6.22	511.039604
QI3017	86.0944	6.22	47.5
QI3016	153.0284	6.22	271
QI3015	116.1072	6.22	974.6237624
QI3014	146.0928	6.22	265.8333333
QI3013	117.1023	6.22	87.76623377
QI3012	288.0751	6.22	776.047619
QI3011	189.0873	6.22	1045.2
QI3010	132.1021	6.22	528.4059406
QI301	602.4283	1.59	4025.428571
QI3009	167.9941	6.22	1140.988889
QI3008	185.9601	6.22	374.7912088
QI3007	194.1181	6.22	633.5876289
QI3006	171.1131	6.22	109.1525424
QI3005	168.1135	6.22	163.5625
QI3004	146.1178	6.22	99.92592593
QI3003	111.0205	6.22	216.1666667
QI3002	127.1231	6.22	214.3402062
QI3001	226.0125	6.22	487.8316832
QI3000	154.0979	6.22	211.06
QI300	548.3026	1.59	287847.375
QI2999	166.0868	6.22	1061.90099
QI2998	173.2016	6.22	815.3861386
QI2997	457.2778	6.22	2016.35
QI2996	73.0763	6.22	109.009901
QI2995	452.3224	6.22	4588.844828
QI2994	203.1032	6.22	1683.888889
QI2993	187.1083	6.22	717.6956522
QI2992	172.1194	6.22	52.48611111
QI2991	144.1023	6.22	312.8415842
QI2990	460.2701	6.22	5299.859649
QI299	522.5001	1.59	13007.8
QI2989	145.1703	6.22	1859.465347
QI2988	173.0926	6.22	6210.078431
QI2987	143.082	6.22	819.1386139
QI2986	105.1106	6.22	509.25
QI2985	204.1236	6.22	2088.643564
QI2984	151.0329	6.22	858.4554455
QI2983	169.9861	6.22	2342.069307
QI2982	74.0716	6.22	920.55
QI2981	104.1071	6.22	1313.376238
QI2980	286.9802	6.22	2647.90566
QI298	460.4159	1.59	15262.18333
QI2979	546.0216	6.22	11133.1236
QI2978	138.0178	6.21	2337.94382
QI2977	732.368	6.21	16450.13636
QI2976	138.0918	6.21	1571.069307
QI2975	121.0652	6.21	2584.39604
QI2974	623.4526	6.21	89514.9802
QI2973	371.1504	6.21	66933
QI2972	72.0811	6.21	1007.485149
QI2971	769.4641	6.21	6885.715909
QI2970	210.1356	6.21	15231.68317
QI297	409.1839	1.59	43091.33333
QI2969	419.3144	6.2	2850.425532
QI2968	144.066	6.2	2073.841584
QI2967	142.0616	6.2	12291.58416
QI2966	309.1823	6.19	8281.909091
QI2965	125.0714	6.19	5855.693069
QI2964	215.1549	6.19	8612.514851
QI2963	160.0762	6.19	81800.9802
QI2962	127.0618	6.18	832.55
QI2961	123.0809	6.18	1076.970297
QI2960	141.0663	6.18	1804.217822
QI296	531.2758	1.59	307841.5682
QI2959	335.1251	6.17	22504.81111
QI2958	454.2938	6.17	123591.1089	C16:0 LPE
QI2957	574.7082	6.17	3102.954023
QI2956	414.2431	6.17	3217.829545
QI2955	748.2238	6.17	41413.82955
QI2954	574.3743	6.16	8209.147727
QI2953	574.0396	6.16	9456.272727
QI2952	126.0186	6.16	27.1
QI2951	250.1783	6.16	237.6321839
QI2950	371.3163	6.16	1874.92
QI295	427.3575	1.58	18751.75342
QI2949	312.3268	6.16	455
QI2948	228.1965	6.16	1197.09901
QI2947	128.0532	6.16	2840.297619
QI2946	298.9215	6.16	2768.595506
QI2945	393.2986	6.16	1622.056604
QI2944	760.5826	6.16	132306.7922
QI2943	758.5678	6.16	189290.0244
QI2942	460.2706	6.16	18888.13725
QI2941	452.323	6.16	2124.872727
QI2940	174.0958	6.15	265.125
QI294	431.3817	1.58	154715.7426
QI2939	156.1137	6.15	772.6666667
QI2938	166.0977	6.15	702.4158416
QI2937	116.107	6.15	901.1881188
QI2936	109.5217	6.15	382
QI2935	128.1433	6.15	168.93
QI2934	692.4591	6.15	9901.511364
QI2933	261.1309	6.15	608.7176471
QI2932	201.2327	6.15	388.257732
QI2931	285.9031	6.15	4085.75
QI2930	229.1548	6.15	685.6756757
QI293	190.0718	1.58	1327.802198
QI2929	125.1077	6.15	2737.257426
QI2928	167.1544	6.15	1127.514851
QI2927	199.1078	6.15	523.1666667
QI2926	133.0741	6.15	416.5
QI2925	183.1133	6.15	391.9787234
QI2924	131.064	6.15	100.6071429
QI2923	169.0976	6.15	367.5151515
QI2922	171.0954	6.15	365.7526882
QI2921	97.0763	6.15	789.1089109
QI2920	111.092	6.15	282.8484848
QI292	548.3475	1.58	20652.65
QI2919	111.0204	6.15	568.9090909
QI2918	202.1231	6.15	765.9651163
QI2917	105.1105	6.15	1847.125
QI2916	74.0715	6.15	4123.040816
QI2915	390.8132	6.15	1708.688312
QI2914	130.0868	6.15	652.039604
QI2913	607.3966	6.15	15321.125
QI2912	604.9191	6.15	50718.81818
QI2911	337.1408	6.15	66089.49505
QI2910	582.3893	6.14	20078.5
QI291	494.174	1.58	30110.52747
QI2909	595.357	6.14	155788.9545
QI2908	422.7567	6.14	8425.954545
QI2907	593.3807	6.14	79587.75281
QI2906	590.9033	6.14	4191991.248
QI2905	90.0917	6.13	802
QI2904	581.8883	6.13	49885.96739
QI2903	600.8664	6.13	50418.70455
QI2902	637.4684	6.13	204544.7426
QI2901	167.093	6.13	342.6666667
QI2900	182.1043	6.13	561.4
QI290	467.1097	1.58	15798.83158
QI2899	112.0184	6.13	416.75
QI2898	122.0716	6.13	139.5483871
QI2897	215.103	6.13	891.6666667
QI2896	146.0928	6.13	861
QI2895	138.0554	6.13	689.7722772
QI2894	177.0485	6.13	961.8571429
QI2893	245.916	6.13	2940
QI2892	228.129	6.13	807.6111111
QI2891	201.9341	6.13	2079.428571
QI2890	182.1293	6.13	625.5
QI289	468.3903	1.58	51087.61386
QI2889	134.0716	6.13	606.25
QI2888	85.0763	6.13	79.41666667
QI2887	199.1082	6.13	681.9230769
QI2886	187.1306	6.13	201.826087
QI2885	145.0976	6.13	265.2241379
QI2884	169.0977	6.13	504.970297
QI2883	152.0711	6.13	3561.623762
QI2882	191.1507	6.13	1114.674157
QI2881	157.0977	6.13	900.5555556
QI2880	202.1808	6.13	1484.413793
QI288	101.06	1.58	44901.35644
QI2879	199.1559	6.13	3419.428571
QI2878	185.0927	6.13	2027.931034
QI2877	551.3976	6.13	24280.79
QI2876	132.0773	6.13	5079.6
QI2875	153.0331	6.13	247
QI2874	149.0077	6.13	237.3333333
QI2873	194.1181	6.13	164.58
QI2872	409.184	6.13	1778.5
QI2871	349.1835	6.13	1107.5
QI2870	300.2022	6.13	716.5
QI287	169.123	1.58	596.7272727
QI2869	159.0281	6.13	424.1818182
QI2868	305.1573	6.13	506.2641509
QI2867	201.233	6.13	347.6
QI2866	173.2016	6.13	917.3366337
QI2865	185.9603	6.13	2945.47
QI2864	143.1183	6.13	409.7216495
QI2863	149.0714	6.13	407.0555556
QI2862	129.1026	6.13	327.9361702
QI2861	183.1134	6.13	428.2164948
QI2860	128.1436	6.13	516.6363636
QI286	615.1343	1.58	9779.268657
QI2859	155.1547	6.13	1479.71875
QI2858	138.0918	6.13	2908.663366
QI2857	100.1123	6.13	880.7326733
QI2856	154.0979	6.13	1082.565657
QI2855	453.2108	6.13	7221.009901
QI2854	229.1552	6.13	1116.791045
QI2853	268.1048	6.13	5396.4375
QI2852	341.1574	6.13	8217.494253
QI2851	466.0178	6.13	30426.03297
QI2850	184.9862	6.13	6310.693069
QI285	576.3327	1.58	45764.03448
QI2849	719.5099	6.13	126748.3864
QI2848	204.1237	6.13	6976.465347
QI2847	206.1658	6.13	44639.96591
QI2846	211.013	6.12	725.019802
QI2845	326.3787	6.12	568.1538462
QI2844	457.2781	6.12	2087.688889
QI2843	288.0752	6.12	1235.08
QI2842	251.0678	6.12	11067.11364
QI2841	480.3097	6.12	81859.81188	C18:1 LPE
QI2840	378.9842	6.12	2084.592593
QI284	71.0839	1.58	3188.683168
QI2839	227.0869	6.12	6776.049505
QI2838	195.1862	6.12	194200.5347
QI2837	474.1878	6.11	8317.5
QI2836	167.9943	6.11	858.1123596
QI2835	123.092	6.11	16126.53465
QI2834	271.2749	6.11	5295.356436
QI2833	787.9981	6.11	56365.48315
QI2832	128.0533	6.1	426.78125
QI2831	464.3144	6.1	9949.514851
QI2830	359.0522	6.1	9934.931818
QI283	637.3051	1.58	377480.4158
QI2829	723.4817	6.1	2140.329268
QI2828	227.9451	6.1	407.3888889
QI2827	181.9888	6.1	548.7029703
QI2826	203.1397	6.1	300.3692308
QI2825	341.9637	6.1	1414.837209
QI2824	749.4575	6.1	52336.88636
QI2823	740.9463	6.1	242878.0909
QI2822	740.4446	6.1	388036.9205
QI2821	221.0927	6.1	32153.53465
QI2820	762.4561	6.09	10528.51136
QI282	147.0656	1.58	103407.8791
QI2819	755.9978	6.09	4746.908046
QI2818	357.1383	6.09	7288.5
QI2817	389.0629	6.09	6431.303371
QI2816	330.228	6.09	34904.44554
QI2815	597.4095	6.09	316551.3409
QI2814	378.9841	6.09	940.5818182
QI2813	137.0715	6.09	81.72058824
QI2812	171.0769	6.09	10804.59406
QI2811	460.3126	6.08	45585.43564
QI2810	437.2364	6.08	340319.7723
QI281	654.3322	1.58	1034021.52
QI2809	75.075	6.08	214
QI2808	265.0827	6.08	8574.881188
QI2807	124.0762	6.07	3096.425743
QI2806	211.0131	6.07	814.7623762
QI2805	290.2693	6.07	20561
QI2804	127.0618	6.06	703.6363636
QI2803	298.2018	6.06	11574.39604
QI2802	200.2379	6.06	21846.06931
QI2801	220.1469	6.06	115119.809
QI2800	119.086	6.06	270.0309278
QI280	373.3221	1.58	1069631.657
QI2799	378.9842	6.06	2405.508197
QI2798	416.2284	6.06	22776.88421
QI2797	467.739	6.05	4903.852273
QI2796	707.4733	6.05	5264.781609
QI2795	173.1079	6.05	1883.227723
QI2794	553.6903	6.05	12001.89773
QI2793	392.1666	6.05	76796.09091
QI2792	390.1697	6.05	217686.1667
QI2791	559.3644	6.05	3553.885057
QI2790	554.3571	6.05	3502.372093
QI279	388.3425	1.58	9727765
QI2789	559.6985	6.04	2466.129412
QI2788	462.2994	6.04	11689.54455
QI2787	457.1029	6.04	46964.90909
QI2786	203.1185	6.04	699.358209
QI2785	420.2804	6.04	7033.863636
QI2784	274.0505	6.04	1809.453488
QI2783	779.576	6.04	11467.56667
QI2782	561.3805	6.04	20521.45652
QI2781	146.118	6.04	13405.51485
QI2780	522.376	6.04	4503.75
QI278	730.6185	1.57	2913.416667
QI2779	229.1552	6.04	8521.077778
QI2778	166.098	6.04	8668.435644
QI2777	522.875	6.03	2085.690476
QI2776	250.0806	6.03	6556.415842
QI2775	336.9565	6.03	724.0833333
QI2774	411.7669	6.03	6001.613636
QI2773	350.9	6.03	1998.043478
QI2772	396.8841	6.03	3569.483871
QI2771	228.0985	6.03	684.3854167
QI2770	288.9763	6.03	1380.3
QI277	714.468	1.57	45527.05128
QI2769	457.2779	6.03	17151.52174
QI2768	394.8866	6.03	31317.93939
QI2767	452.3233	6.03	4214.376238
QI2766	793.5564	6.03	19832844.7
QI2765	748.5258	6.03	1924349.198
QI2764	332.9648	6.03	10468254.84
QI2763	305.3035	6.02	620.625
QI2762	398.0338	6.02	2026.333333
QI2761	389.9289	6.02	2039.5
QI2760	378.984	6.02	2356.45098
QI276	519.1399	1.57	8859.8125
QI2759	415.212	6.02	1938.831461
QI2758	162.0767	6.02	308.2407407
QI2757	460.2702	6.02	4923.474747
QI2756	338.9527	6.02	20496.87097
QI2755	288.0753	6.02	40908.0198
QI2754	167.082	6.02	686.0632911
QI2753	245.0751	6.02	5189.762376
QI2752	528.3113	6.02	41258.67327
QI2751	150.0588	6.02	68642.40594
QI2750	144.9826	6.02	561278.9703
QI275	496.4222	1.57	17200.86139
QI2749	153.1391	6.01	7068.524752
QI2748	464.3145	6.01	299205.2673
QI2747	724.5277	6.01	1788.793103
QI2746	299.3061	6.01	2214.828125
QI2745	280.0699	6.01	20323.46535
QI2744	189.1239	6.01	39788.54455
QI2743	84.064	6	10104.18812
QI2742	774.5424	6	20371.33962
QI2741	570.8658	6	44818.13636
QI2740	579.3555	6	2755.64
QI274	447.3477	1.57	38202.78218
QI2739	578.8532	6	6462.91954
QI2738	365.1057	6	40750.16832
QI2737	615.455	6	194095.5941
QI2736	242.1141	6	111303.4356
QI2735	126.0666	6	99443.9703	5-methylcytosine
QI2734	145.986	5.99	19129.47525
QI2733	582.4043	5.99	34883.09091
QI2732	615.9566	5.99	109878.3366
QI2731	245.0747	5.99	2086.376238
QI2730	104.1072	5.99	2594.290698
QI273	131.0593	1.56	109.12
QI2729	765.985	5.99	53661.93258
QI2728	229.1018	5.99	285.2857143
QI2727	560.3763	5.99	14696.95455
QI2726	457.2781	5.99	2795.96875
QI2725	304.3004	5.99	1225.441176
QI2724	452.323	5.99	9150.731959
QI2723	238.2284	5.99	29806.38636
QI2722	568.3882	5.99	5064007.232
QI2721	529.3837	5.98	25732.35714
QI2720	525.046	5.98	971.9545455
QI272	645.4881	1.56	2714.276596
QI2719	246.2432	5.97	7630
QI2718	774.5422	5.97	5766.774194
QI2717	744.5543	5.97	6699.774194
QI2716	786.6004	5.97	6694.176471
QI2715	132.0772	5.97	4820.475248
QI2714	270.9409	5.97	714.9821429
QI2713	568.3416	5.97	4041.916667
QI2712	341.1573	5.97	19615.85149
QI2711	377.172	5.97	70871.29545
QI2710	339.2071	5.96	1138.021739
QI271	467.3158	1.56	4185.27957
QI2709	385.3795	5.96	14279
QI2708	342.0733	5.96	62216.05682
QI2707	579.9292	5.95	10480.53261
QI2706	579.4274	5.95	18578.50495
QI2705	307.976	5.95	248348.6705
QI2704	341.9636	5.95	2345100.436
QI2703	268.9453	5.95	168328.7045
QI2702	399.0363	5.95	2584.108696
QI2701	230.2759	5.95	13468.85
QI2700	718.9327	5.95	151869.7727
QI270	529.4109	1.55	8026
QI2699	220.1814	5.95	122295.7159
QI2698	130.1555	5.94	4513.855556
QI2697	169.0531	5.94	1944.482353
QI2696	760.5818	5.94	41257.18841
QI2695	768.5523	5.94	53854.9875
QI2694	758.5676	5.94	3057396.516
QI2693	203.1396	5.94	454154.9802
QI2692	130.1595	5.94	3452801.95
QI2691	678.4516	5.94	288805.7111
QI2690	773.0758	5.93	493705.8713
QI269	568.1921	1.55	75160.16832
QI2689	224.1134	5.93	199402.604
QI2688	168.0442	5.91	499472.5941
QI2687	182.1909	5.91	9336.941176
QI2686	626.5815	5.9	6413.210526
QI2685	273.0191	5.9	120056.5347
QI2684	300.9172	5.9	685098.9432
QI2683	189.031	5.9	127671.9307
QI2682	298.9214	5.9	4121258.825
QI2681	760.1072	5.89	8372.947368
QI2680	697.6009	5.89	18315.2037
QI268	659.5016	1.55	1883.628571
QI2679	126.1723	5.89	20786.30693
QI2678	697.1002	5.89	200160.2475
QI2677	253.0329	5.89	1466533.129
QI2676	768.1201	5.89	30595.7732
QI2675	626.0804	5.89	10783918.06
QI2674	251.0371	5.89	16920578.02
QI2673	100.077	5.88	19.2
QI2672	125.8712	5.88	11284.9899
QI2671	108.0117	5.88	227228.6634
QI2670	748.5249	5.88	70895.32558
QI267	730.5448	1.55	7223.257576
QI2669	689.0878	5.88	245250.8317
QI2668	688.5869	5.88	912643.6436
QI2667	167.049	5.88	3306172.673
QI2666	759.6066	5.87	90403.37624
QI2665	369.1731	5.87	56628
QI2664	228.0984	5.87	1218571.277	2-deoxycytidine
QI2663	320.295	5.86	22171.7191
QI2662	102.127	5.85	17.5
QI2661	274.2743	5.85	153464.6667
QI2660	593.4433	5.84	60674.92079
QI266	758.6473	1.55	2667.25
QI2659	485.2002	5.83	160182.7624
QI2658	374.3268	5.83	21801.10811
QI2657	525.0454	5.83	12617.32673
QI2656	526.2937	5.83	6761.344828
QI2655	758.5671	5.83	52701.94737
QI2654	546.878	5.83	1754426.924
QI2653	381.9949	5.83	2388000.137
QI2652	358.3322	5.82	16653.66667
QI2651	569.3912	5.82	30861.96591
QI2650	388.3424	5.82	3467.626866
QI265	682.5392	1.55	33504.55446
QI2649	546.3763	5.82	3244873.915
QI2648	331.2084	5.82	37378
QI2647	385.9863	5.82	12681.69318
QI2646	341.1571	5.82	93802.46535
QI2645	168.0459	5.81	166.5
QI2644	290.1688	5.81	6637.77027
QI2643	507.3704	5.81	31168.24752
QI2642	144.9826	5.81	781944.8812
QI2641	270.3161	5.81	8515.42623
QI2640	165.114	5.81	301955.7129
QI264	628.1941	1.55	488528.3762
QI2639	400.3425	5.8	5786.35
QI2638	150.078	5.8	1128.909091
QI2637	747.5719	5.8	8062.71
QI2636	343.1841	5.8	18887.13793
QI2635	322.192	5.8	172008171
QI2634	288.2538	5.8	43975.22772
QI2633	146.9807	5.8	361730.3366
QI2632	254.1579	5.79	32643.67
QI2631	214.2534	5.79	479582.6436
QI2630	284.1621	5.79	2782.609756
QI263	742.6185	1.54	3062.608696
QI2629	151.087	5.79	1420.09
QI2628	786.0011	5.79	46049.14773
QI2627	404.3645	5.79	9817.397436
QI2626	282.1099	5.79	15018.46667
QI2625	553.8842	5.79	67010.85227
QI2624	557.9157	5.79	35819.35644
QI2623	553.3843	5.79	148632.0682
QI2622	557.4139	5.79	70145.20792
QI2621	230.2484	5.79	120969.1287
QI2620	558.3126	5.78	656.4
QI262	642.5309	1.54	2120.041667
QI2619	390.2598	5.78	23782.94059
QI2618	130.0616	5.78	1221.643564
QI2617	393.2981	5.78	2608.736111
QI2616	209.2018	5.78	32844.71287
QI2615	426.3583	5.77	1694.615385
QI2614	386.3636	5.77	7421.673469
QI2613	718.9338	5.77	5457.653846
QI2612	536.3922	5.77	2440.714286
QI2611	724.5272	5.77	1665.942308
QI2610	348.9024	5.77	968.22
QI261	730.6183	1.54	6752.178947
QI2609	678.4516	5.77	20483.62921
QI2608	450.0327	5.77	11245.125
QI2607	366.3734	5.77	553986.3861
QI2606	771.5677	5.76	4428.010101
QI2605	304.3004	5.76	3241.594059
QI2604	704.9309	5.76	40966.45455
QI2603	554.2883	5.76	309329.901
QI2602	351.1564	5.76	13084.36
QI2601	576.2705	5.76	14267.89109
QI2600	696.9192	5.76	226193.6932
QI260	542.2626	1.54	20680.75
QI2599	696.4175	5.76	382586.2386
QI2598	180.0871	5.75	3641
QI2597	698.3898	5.75	28920.84091
QI2596	131.1566	5.75	4033.06
QI2595	790.9482	5.75	9878
QI2594	328.0975	5.75	5841.772727
QI2593	333.1459	5.75	60841.8764
QI2592	712.3634	5.75	5374.833333
QI2591	104.1074	5.75	208.4554455
QI2590	729.5624	5.75	12547.27711
QI259	660.5557	1.54	60499.44554
QI2589	428.3742	5.75	39136.37624
QI2588	365.1058	5.75	205724.6535
QI2587	325.1133	5.74	6461.192308
QI2586	298.3475	5.74	5347.039604
QI2585	360.1504	5.74	26861.14851
QI2584	132.1662	5.74	1617.44898
QI2583	786.5993	5.74	18809.17778
QI2582	790.5342	5.74	16234.41
QI2581	316.3213	5.74	12467.33663
QI2580	246.0954	5.74	155605.495
QI258	708.5108	1.54	682711.1089
QI2579	432.2384	5.73	1168.648649
QI2578	415.2118	5.73	1689.133333
QI2577	286.9805	5.73	4050.026667
QI2576	283.2174	5.73	32988.79545
QI2575	288.9763	5.73	485.0909091
QI2574	348.9018	5.73	1542.877551
QI2573	95.0606	5.73	653.4059406
QI2572	264.2329	5.73	4727.659794
QI2571	608.1922	5.73	25142.90909
QI2570	430.3898	5.73	336348.3465
QI257	548.5067	1.54	3884.78125
QI2569	517.8568	5.72	5902.82
QI2568	186.2223	5.72	5565.762376
QI2567	145.0499	5.72	921.4754098
QI2566	509.1618	5.72	32845.08
QI2565	422.0265	5.72	575760.9703
QI2564	724.5274	5.72	6987.305882
QI2563	343.1239	5.72	10712.6
QI2562	487.1796	5.72	41672.98
QI2561	244.0934	5.72	170935.6535	cytidine
QI2560	521.8882	5.71	4510.24
QI256	698.5917	1.54	15774.31034
QI2559	521.3863	5.71	11337.74257
QI2558	344.2126	5.71	16522.61386
QI2557	242.2848	5.71	12798.58416
QI2556	239.1493	5.71	2527.287129
QI2555	195.1232	5.71	1037.663366
QI2554	526.294	5.71	2443.458333
QI2553	721.9598	5.71	76229.64045
QI2552	282.0493	5.71	26349.41584
QI2551	352.1881	5.71	73761.59091
QI2550	372.2439	5.71	84591.16832
QI255	638.5708	1.54	24430.72277
QI2549	663.95	5.71	2521.2
QI2548	567.365	5.71	15985.86364
QI2547	571.4299	5.71	174817.0594
QI2546	258.2798	5.71	64611.16832
QI2545	478.8506	5.7	2291.892857
QI2544	344.3163	5.7	2468.77
QI2543	478.349	5.7	4720.969231
QI2542	302.2851	5.7	2676.925926
QI2541	400.3423	5.7	2739.021505
QI2540	371.783	5.69	1829.693333
QI254	642.2103	1.54	95667.90722
QI2539	790.538	5.69	5529.09901
QI2538	240.15	5.69	8842.929293
QI2537	282.2797	5.69	52882.34653
QI2536	239.2124	5.68	1010.009901
QI2535	564.4041	5.68	4648.5
QI2534	312.2024	5.68	4073.059406
QI2533	764.4902	5.68	33199.49505
QI2532	224.0126	5.68	625.8913043
QI2531	404.6248	5.68	1800.5
QI2530	342.3735	5.68	20617.45545
QI253	636.5561	1.54	98252.59406
QI2529	564.905	5.67	2100.360465
QI2528	627.5342	5.67	11292.88636
QI2527	340.3941	5.67	125449.9901
QI2526	284.2954	5.67	912.9009901
QI2525	288.9761	5.67	401.1666667
QI2524	527.3423	5.67	10203.59091
QI2523	788.5211	5.67	9488.138614
QI2522	415.2122	5.67	1968.488372
QI2521	526.2942	5.67	8062.118812
QI2520	256.2643	5.67	5953.158416
QI252	680.4789	1.54	3391963.851
QI2519	538.3787	5.67	19120.21111
QI2518	524.8646	5.67	1325607.911
QI2517	442.822	5.67	5190.333333
QI2516	763.9876	5.67	68064.98864
QI2515	414.3585	5.67	46704.10891
QI2514	346.3108	5.67	54666.36634
QI2513	442.3203	5.66	5577.625
QI2512	259.2022	5.66	22325.64356
QI2511	774.5422	5.66	5371.63
QI2510	225.1968	5.66	1696.227723
QI251	647.459	1.54	146602.703
QI2509	161.0716	5.66	1143.277778
QI2508	547.3463	5.66	17744.39773
QI2507	423.713	5.65	3966.784091
QI2506	423.2113	5.65	10869.35165
QI2505	779.5759	5.65	55706.60396
QI2504	281.2956	5.65	43825.9
QI2503	172.0797	5.65	894.125
QI2502	428.3737	5.65	3426.59596
QI2501	370.332	5.65	15306.37624
QI2500	485.8589	5.65	27425.87129
QI250	758.5754	1.54	1192.277778
QI2499	274.2284	5.65	36073.49462
QI2498	167.0762	5.64	953.0707071
QI2497	304.264	5.64	29142.38636
QI2496	166.0729	5.64	23432.47525	7-methylguanine
QI2495	385.7986	5.63	1374.385714
QI2494	535.9039	5.63	32801.17822
QI2493	371.3163	5.63	3477.292929
QI2492	393.2984	5.63	8858.820225
QI2491	531.8724	5.63	52078.82955
QI2490	460.27	5.62	3659.546875
QI249	577.518	1.54	10860.65347
QI2489	627.5348	5.62	5266.091837
QI2488	444.4054	5.62	9381.729412
QI2487	324.2358	5.62	15889.24444
QI2486	451.1728	5.62	35194.02273
QI2485	292.2753	5.62	116604
QI2484	791.8352	5.62	2870.963415
QI2483	104.1073	5.62	231.970297
QI2482	228.1965	5.62	780.5049505
QI2481	728.6032	5.62	16482.89109
QI2480	616.1764	5.62	12827.58416
QI248	552.199	1.54	14490.83168
QI2479	786.5994	5.62	15393.96842
QI2478	346.3319	5.62	6435.72
QI2477	697.4205	5.62	2712.589744
QI2476	724.5273	5.62	7536.397959
QI2475	235.1194	5.62	7354.29703
QI2474	790.5359	5.62	1965.4
QI2473	597.3348	5.62	6318.545455
QI2472	296.2048	5.62	7660.747253
QI2471	442.4171	5.61	3546.181818
QI2470	298.3473	5.61	13185.12871
QI247	716.6391	1.54	193008.1429
QI2469	733.4695	5.6	42467.45455
QI2468	460.2703	5.6	21203.44444
QI2467	393.298	5.6	6950.359551
QI2466	787.6015	5.59	1565.315789
QI2465	796.5492	5.59	7894.795699
QI2464	185.129	5.59	14832.9505
QI2463	468.4421	5.59	358190.1188
QI2462	683.4187	5.58	7647.125
QI2461	340.3579	5.58	28110.92079
QI2460	634.9283	5.58	259185.6778
QI246	670.4682	1.54	189629.6667
QI2459	674.404	5.58	353915.1477
QI2458	430.2442	5.58	472540.7172
QI2457	724.528	5.58	2620.554054
QI2456	432.3689	5.58	10187.4918
QI2455	526.2941	5.58	5454.717172
QI2454	700.4478	5.58	41960.3956
QI2453	228.1963	5.57	1022.616162
QI2452	328.3216	5.57	3762.673267
QI2451	258.1091	5.57	8018.49505
QI2450	758.5676	5.57	36087.29703
QI245	536.1672	1.54	609527.2475
QI2449	306.307	5.57	109521.3069
QI2448	91.0518	5.56	256.5742574
QI2447	396.8848	5.56	1747.214286
QI2446	558.4362	5.56	6002.076923
QI2445	386.3999	5.56	10332.65347
QI2444	549.9197	5.56	83227.0396
QI2443	549.4181	5.56	159536.5446
QI2442	499.8746	5.55	6702.831683
QI2441	499.3731	5.55	14597.79208
QI2440	323.3061	5.55	19683.60638
QI244	338.3421	1.53	1249.98
QI2439	495.8434	5.55	7865.613861
QI2438	258.1089	5.55	1985.336634
QI2437	379.9868	5.54	1035.833333
QI2436	526.2938	5.54	2088.918367
QI2435	788.5189	5.54	663.6969697
QI2434	790.5331	5.54	841.5148515
QI2433	452.3225	5.54	4730.662651
QI2432	286.9806	5.54	5289.551724
QI2431	772.5837	5.54	41145.16832
QI2430	177.1392	5.54	10369.70297
QI243	738.6302	1.53	4118.322917
QI2429	222.1857	5.54	9962.5
QI2428	279.28	5.54	10815.15625
QI2427	112.0621	5.53	251.6935484
QI2426	724.5274	5.53	7827.970297
QI2425	299.1625	5.53	4909.970297
QI2424	188.958	5.53	10325.85149
QI2423	741.9759	5.53	67210.53409
QI2422	256.3005	5.53	39401.38614
QI2421	281.2955	5.53	5649.494845
QI2420	456.3357	5.53	3684.395604
QI242	779.596	1.53	6827.387755
QI2419	414.4311	5.53	19701.47525
QI2418	110.0604	5.52	1750.831683
QI2417	394.887	5.52	2428.211538
QI2416	292.0941	5.52	2150.704545
QI2415	411.0468	5.52	8307.837838
QI2414	283.3111	5.51	1656.79798
QI2413	334.3384	5.51	56868.61386
QI2412	494.3379	5.51	19497.75
QI2411	306.2909	5.51	91045.76404
QI2410	284.162	5.5	2539.204545
QI241	632.4707	1.53	75980.89362
QI2409	586.4681	5.5	11723.54167
QI2408	348.3262	5.5	19368.14851
QI2407	424.3216	5.5	27958.61364
QI2406	320.1255	5.5	195584.5149
QI2405	502.3496	5.5	2000865.891
QI2404	493.8362	5.5	39957.18182
QI2403	490.373	5.49	4477.984615
QI2402	307.3112	5.49	20102.12
QI2401	496.3418	5.49	604.8108108
QI2400	452.323	5.49	11549.66667
QI240	736.5427	1.53	126094.1287
QI2399	307.1004	5.49	62758.94059
QI2398	746.9232	5.48	9087.738095
QI2397	463.3438	5.48	68709.71287
QI2396	695.3987	5.48	51599.26966
QI2395	463.8454	5.48	29537.14851
QI2394	298.3473	5.48	221818.604
QI2393	600.4842	5.47	7101.15625
QI2392	372.2597	5.47	58028.64356
QI2391	344.2074	5.47	77157.35789
QI2390	242.2848	5.47	320541.9703
QI239	793.6119	1.53	320951.297
QI2389	327.2018	5.47	119112.6832
QI2388	742.5747	5.46	8679.395833
QI2387	509.859	5.46	38641.28409
QI2386	166.098	5.46	14901.86139
QI2385	790.5591	5.46	792051.7822
QI2384	788.5439	5.46	1016188.228
QI2383	379.9874	5.46	462.1176471
QI2382	393.2979	5.46	2117.168831
QI2381	225.1965	5.46	1163.443182
QI2380	324.3263	5.46	837.5783133
QI238	273.258	1.53	1159.536082
QI2379	416.3739	5.46	3302.957895
QI2378	312.3265	5.46	1886.247312
QI2377	540.4645	5.46	47904.75
QI2376	415.2118	5.46	5316.74359
QI2375	460.27	5.46	10964.32609
QI2374	371.316	5.46	75928.60396
QI2373	366.3734	5.46	61532.79208
QI2372	338.3422	5.46	373673.1683
QI2371	601.3353	5.45	7302.366337
QI2370	584.4896	5.45	5214.875
QI237	721.5943	1.53	2891.711864
QI2369	583.3251	5.45	12361.10891
QI2368	614.598	5.45	40379.47368
QI2367	163.1235	5.45	55133.39773
QI2366	784.5117	5.44	76228.48515
QI2365	224.0125	5.44	1772.651163
QI2364	648.1485	5.44	123967.9375
QI2363	616.6138	5.43	24163.44
QI2362	450.3951	5.43	39032.18812
QI2361	167.9941	5.43	2141.386364
QI2360	388.3943	5.43	41946.84158
QI236	713.5491	1.53	28712.34021
QI2359	326.3785	5.43	3364818.624
QI2358	780.5178	5.42	24432.86139
QI2357	632.6093	5.42	3861.416667
QI2356	231.0844	5.42	25950.10891
QI2355	137.0656	5.42	3924.425743
QI2354	422.3997	5.42	21931.72277
QI2353	652.8941	5.42	147992.9659
QI2352	690.5059	5.42	148655.3465
QI2351	612.4131	5.42	368052.3708
QI2350	652.3923	5.41	260381
QI235	764.5726	1.53	19715.15842
QI2349	758.5337	5.41	13512.39604
QI2348	332.9648	5.41	385823.0204
QI2347	204.1304	5.4	4795.920455
QI2346	730.5625	5.4	4959.356436
QI2345	478.4265	5.4	48284.55446
QI2344	793.5918	5.4	470593.9815
QI2343	169.9898	5.4	250.0909091
QI2342	312.3265	5.4	1489.52381
QI2341	432.2386	5.4	17111.86364
QI2340	416.374	5.4	1869
QI234	726.5293	1.53	21077.83168
QI2339	467.1097	5.4	12698.61111
QI2338	527.4045	5.4	105173.1089
QI2337	609.9459	5.39	7287.275862
QI2336	570.5461	5.39	23011.51485
QI2335	209.1025	5.39	4453.207921
QI2334	301.1398	5.39	165286.9208
QI2333	716.5221	5.39	4302231.01	C34:2 PE
QI2332	792.516	5.39	55223.64356
QI2331	721.5498	5.38	18069.80198
QI2330	300.9171	5.38	2561.613636
QI233	716.2284	1.53	92523.15556
QI2329	158.0969	5.38	14546.17822
QI2328	474.3314	5.38	598.0625
QI2327	477.8613	5.38	4432.731959
QI2326	473.8297	5.38	6373.693069
QI2325	734.5683	5.38	2029.206897
QI2324	477.3592	5.38	10265.14
QI2323	544.3415	5.38	2378
QI2322	524.373	5.38	5314.085714
QI2321	496.341	5.38	10148.65625
QI2320	125.0714	5.38	7163.039604
QI232	776.2297	1.53	413586.5545
QI2319	758.567	5.38	290593.3663
QI2318	432.2387	5.37	2847.2
QI2317	228.1963	5.37	1664.633663
QI2316	128.0532	5.37	1006.6125
QI2315	452.3226	5.37	37150.32308
QI2314	748.5698	5.37	32681.40594
QI2313	744.5538	5.37	12700782.99	C36:2 PE
QI2312	599.5047	5.36	4290.326733
QI2311	450.4312	5.35	7483.821782
QI2310	483.3416	5.35	1417.545455
QI231	798.6788	1.52	5596.535354
QI2309	712.4159	5.35	30162
QI2308	700.5267	5.35	1164708.099	C34:3 PE plasmalogen
QI2307	434.8239	5.34	1811.151515
QI2306	714.5425	5.34	55409.19802
QI2305	195.1232	5.34	1056.435644
QI2304	334.311	5.34	3823.712871
QI2303	526.2941	5.34	4571.861386
QI2302	216.1388	5.34	13334.14894
QI2301	480.8376	5.34	495862.2222
QI2300	128.0532	5.33	438.6190476
QI230	666.4007	1.52	14629.73913
QI2299	460.27	5.33	1582.172414
QI2298	415.2122	5.33	4962.166667
QI2297	452.3226	5.33	4596.904762
QI2296	472.3242	5.33	30432.74257
QI2295	612.556	5.33	9834.282609
QI2294	781.5911	5.33	114647.5941
QI2293	762.5051	5.32	191048.3069
QI2292	726.5425	5.32	569013.4455
QI2291	728.5586	5.32	2937812.099	C36:3 PE plasmalogen
QI2290	441.8321	5.32	9998.739583
QI229	656.5821	1.52	54408.94059
QI2289	491.3752	5.32	13839.66337
QI2288	754.5373	5.32	179419.6337
QI2287	648.448	5.31	78072.37079
QI2286	205.0688	5.31	3137.227723
QI2285	757.5916	5.31	6366.064516
QI2284	796.5793	5.3	631477.5941
QI2283	778.5364	5.3	233928.6436
QI2282	640.5872	5.3	31280.24176
QI2281	167.994	5.29	556.8571429
QI2280	286.9803	5.29	2041.818182
QI228	783.428	1.52	358419.3371
QI2279	366.3733	5.29	16582.19178
QI2278	452.3224	5.29	1982.916667
QI2277	610.5766	5.29	840189.7037
QI2276	651.5349	5.28	49401.16832
QI2275	724.5272	5.28	1881508.02	C36:5 PE plasmalogen
QI2274	751.5441	5.28	6421700.762
QI2273	734.5116	5.27	31483.68317
QI2272	652.6243	5.26	6529.333333
QI2271	668.619	5.26	54520.30928
QI2270	372.3199	5.26	664.6060606
QI227	684.2015	1.52	361627.8317
QI2269	432.2389	5.26	1982
QI2268	638.6084	5.26	14129.75949
QI2267	682.6326	5.26	3311.75
QI2266	688.4779	5.26	48444.89773
QI2265	694.6327	5.25	17853.53571
QI2264	540.4276	5.25	349957.6196
QI2263	156.0577	5.25	785.3421053
QI2262	696.6487	5.25	102274.1818
QI2261	779.5745	5.25	2443184.109
QI2260	415.2122	5.24	4718.833333
QI226	373.2379	1.52	4015.82
QI2259	652.6239	5.24	18613.8
QI2258	760.5816	5.24	8363.590909
QI2257	228.1963	5.24	380.2394366
QI2256	666.6398	5.24	10760.675
QI2255	762.5414	5.24	1408872.822
QI2254	697.9488	5.24	8472.858824
QI2253	712.6082	5.23	31407.6
QI2252	224.0125	5.22	733.5416667
QI2251	526.2945	5.22	8974.851485
QI2250	505.8926	5.22	20677.52475
QI225	782.6481	1.52	7238.806122
QI2249	334.3111	5.22	2767
QI2248	630.8803	5.22	68420.94318
QI2247	774.5418	5.22	8351516.079
QI2246	635.5391	5.21	26802.0198
QI2245	84.0447	5.21	521.7029703
QI2244	590.4013	5.21	229354.7957
QI2243	452.5196	5.21	33449.9901
QI2242	624.6284	5.2	895543.7
QI2241	130.0616	5.2	664.8217822
QI2240	227.1759	5.2	23721.88119
QI224	601.5206	1.52	97796.59406
QI2239	689.1741	5.19	32818.26667
QI2238	648.1487	5.19	121397.6931
QI2237	798.5396	5.19	274918.495
QI2236	268.1044	5.19	1245.930693
QI2235	416.3739	5.19	2253.744444
QI2234	378.9838	5.19	3678.402299
QI2233	526.2939	5.19	4440.782178
QI2232	352.3574	5.19	1153.117647
QI2231	228.1962	5.19	1026.049505
QI2230	324.3266	5.19	1282.923077
QI223	790.2468	1.52	70311.42697
QI2229	167.9941	5.19	3865.516484
QI2228	225.1966	5.19	962.7640449
QI2227	371.3159	5.19	22323.41
QI2226	366.3733	5.19	13405.46535
QI2225	332.9647	5.19	57176.93478
QI2224	224.0125	5.18	509.9534884
QI2223	451.8164	5.18	11215.54455
QI2222	451.3147	5.18	31417.32673
QI2221	498.3657	5.18	2747.173913
QI2220	323.1216	5.18	6073
QI222	652.5515	1.52	155663.5941
QI2219	597.4099	5.17	3588.659091
QI2218	729.1827	5.17	9709.333333
QI2217	244.0798	5.17	9364.950495
QI2216	770.5083	5.17	11311.81188
QI2215	133.0764	5.16	2169.852273
QI2214	205.0689	5.16	462969.0891
QI2213	711.1566	5.16	1377.459016
QI2212	412.3091	5.16	2047.710145
QI2211	331.2174	5.16	73316.82222
QI2210	228.1962	5.15	762.4455446
QI221	628.5513	1.51	8885.989691
QI2209	225.1965	5.15	979.752809
QI2208	312.3263	5.15	1716.88764
QI2207	151.0619	5.15	6704.683168
QI2206	645.4172	5.15	57843.81818
QI2205	286.9804	5.15	3867.139535
QI2204	393.2981	5.15	226956.9271
QI2203	338.3422	5.15	20911.16832
QI2202	146.9808	5.15	136658.3663
QI2201	458.3228	5.15	1643296.287
QI2200	130.0616	5.14	2938.039604
QI220	778.6533	1.51	18703.20792
QI2199	171.102	5.14	1192.158416
QI2198	460.8004	5.14	11140.10227
QI2197	242.1545	5.14	15322.58416
QI2196	144.9826	5.14	304355.1089
QI2195	450.3111	5.14	35731.35227
QI2194	469.3619	5.14	34343.0495
QI2193	167.0795	5.13	3850.653465
QI2192	633.9077	5.13	30105.23333
QI2191	462.3316	5.13	1862.75
QI2190	284.1622	5.13	2042.613636
QI219	676.5504	1.51	38235.71287
QI2189	634.4092	5.13	16132.34409
QI2188	358.2437	5.13	1619.7
QI2187	675.9353	5.13	42185.11364
QI2186	235.1194	5.12	17982.25743
QI2185	419.8189	5.12	11418.9901
QI2184	462.2762	5.12	843.1428571
QI2183	141.0009	5.12	2324.831683
QI2182	304.3002	5.12	1951.405941
QI2181	336.9563	5.12	1538.4
QI2180	352.3215	5.12	1957
QI218	654.5672	1.51	86025.28713
QI2179	336.3264	5.12	2020.214286
QI2178	271.0034	5.12	458.0909091
QI2177	364.9366	5.12	2514.52
QI2176	676.4368	5.12	24884
QI2175	432.2386	5.12	5540.666667
QI2174	284.2953	5.12	2016.896907
QI2173	324.3266	5.12	942.7954545
QI2172	312.3265	5.12	1839.978723
QI2171	366.3733	5.12	10599.76768
QI2170	332.9648	5.12	94991.44086
QI217	688.4778	1.51	451679
QI2169	172.0796	5.11	1173.306931
QI2168	144.1024	5.11	1817.366337
QI2167	754.5364	5.11	30112.21782
QI2166	302.918	5.11	8163.034483
QI2165	311.0344	5.11	1158.818182
QI2164	195.1234	5.11	3186.663366
QI2163	458.9473	5.11	4144.576923
QI2162	288.9762	5.11	2732.410256
QI2161	415.2119	5.11	6725.545455
QI2160	88.0218	5.11	319.6292135
QI216	509.3639	1.51	6523.49505
QI2159	225.1967	5.11	1855.376344
QI2158	201.1604	5.11	13948.46591
QI2157	338.9526	5.11	64873.62766
QI2156	640.5881	5.1	25715.54167
QI2155	190.0505	5.1	3804.732673	kynurenic acid
QI2154	797.1413	5.1	22080.52273
QI2153	169.0864	5.09	1590.960396
QI2152	780.5515	5.09	28028.62376
QI2151	130.0617	5.09	1263.49505
QI2150	668.6199	5.09	500.0125
QI215	535.38	1.51	25833.66337
QI2149	452.3226	5.09	8215.764706
QI2148	305.1575	5.09	304405.802
QI2147	300.2021	5.09	898288.0594
QI2146	786.5997	5.09	2226.3
QI2145	156.1137	5.08	684.009901
QI2144	97.0763	5.08	294.950495
QI2143	782.5683	5.08	527554.198
QI2142	131.0819	5.07	2276.386139
QI2141	483.3778	5.07	80920.86139
QI2140	133.0863	5.06	463.7128713
QI214	399.2531	1.51	39585.78218
QI2139	676.2079	5.06	3914.178571
QI2138	212.165	5.05	299.3069307
QI2137	141.0009	5.05	4242.207921
QI2136	104.1072	5.05	226.8811881
QI2135	378.9839	5.05	2089.321429
QI2134	225.1966	5.05	1831.315217
QI2133	744.6294	5.05	12894
QI2132	284.2952	5.05	1511.645161
QI2131	526.2945	5.05	2887.833333
QI2130	452.3227	5.05	2468.76087
QI213	269.2269	1.51	45847.36634	vitamin A
QI2129	167.9941	5.05	14948.35556
QI2128	460.2699	5.05	10859.05
QI2127	298.9214	5.05	114594.1778
QI2126	681.2397	5.05	5924.188119
QI2125	792.5527	5.05	20757.67327
QI2124	416.374	5.05	3631.824176
QI2123	170.1544	5.05	161154.099
QI2122	286.9805	5.05	1923.914634
QI2121	784.1648	5.05	9140.295455
QI2120	608.368	5.05	149858.2955
QI212	795.6275	1.51	3090028.248
QI2119	338.3422	5.05	15244.30693
QI2118	332.9648	5.05	37472.33708
QI2117	433.8347	5.04	2966.804124
QI2116	728.6333	5.04	18044.59406
QI2115	550.6303	5.03	32247.52475
QI2114	97.0763	5.03	1497.118812
QI2113	444.9909	5.02	4141.534091
QI2112	429.803	5.02	1088.353535
QI2111	172.116	5.01	698.6595745
QI2110	661.1745	5.01	4466.831683
QI211	656.5478	1.5	1559110.825
QI2109	141.0008	5.01	2148.009901
QI2108	142.0616	5.01	13179.56436
QI2107	227.176	5.01	2206.207921
QI2106	632.1702	5.01	46867.05941
QI2105	352.2322	5	9089.168317
QI2104	224.0124	5	453.9108911
QI2103	612.3955	4.99	10382.5
QI2102	729.2357	4.99	31272.82828
QI2101	358.2438	4.99	1160.072917
QI2100	614.1811	4.99	623243
QI210	577.4261	1.5	13493.30693
QI2099	758.5679	4.98	2301.681159
QI2098	95.0607	4.98	1117.79
QI2097	141.1027	4.98	23413.17822
QI2096	225.1966	4.98	1110.516484
QI2095	338.3423	4.98	5680.752475
QI2094	573.8608	4.97	1720.287129
QI2093	334.3109	4.97	5665.613861
QI2092	654.425	4.97	16282.79545
QI2091	428.2979	4.97	19723.60396
QI2090	611.894	4.97	20746.13636
QI209	645.4878	1.5	30246.82178
QI2089	593.945	4.97	4243.795455
QI2088	447.8503	4.97	3910.475248
QI2087	593.4434	4.97	8987.363636
QI2086	165.0916	4.96	202.0612245
QI2085	436.3094	4.96	315004.87
QI2084	459.9728	4.96	3074.189873
QI2083	438.7872	4.96	7524.659091
QI2082	676.2079	4.95	3038.483146
QI2081	141.0007	4.95	1570.831683
QI2080	661.175	4.94	6282.158416
QI208	790.6544	1.5	35347.48515
QI2079	165.114	4.94	19903.05941
QI2078	697.2109	4.93	5707.866667
QI2077	98.0716	4.93	10368.17822
QI2076	758.5679	4.93	3123.462963
QI2075	324.1567	4.93	59099.55102
QI2074	443.819	4.93	5203.693182
QI2073	239.2124	4.93	903.7524752
QI2072	439.3149	4.93	8303.245902
QI2071	443.3173	4.92	12314.50562
QI2070	768.2338	4.92	159917.6
QI207	766.6543	1.5	84435.0099
QI2069	257.075	4.91	155372.5941
QI2068	241.98	4.9	1942.924051
QI2067	461.8662	4.9	13097.9604
QI2066	300.917	4.89	2111.113636
QI2065	690.4997	4.89	1954.371429
QI2064	358.2439	4.89	1536.978022
QI2063	338.3425	4.89	3747.782178
QI2062	273.0489	4.89	49896.28713
QI2061	153.0663	4.88	62301.0495
QI2060	130.0616	4.88	1788.792079
QI206	455.317	1.5	6721.49505
QI2059	136.0397	4.88	1158.788889
QI2058	284.2951	4.87	1058.94382
QI2057	312.3264	4.87	675.1411765
QI2056	366.3731	4.87	875.4096386
QI2055	334.9604	4.87	1666.926471
QI2054	690.4996	4.87	2560.021277
QI2053	338.3421	4.87	7264.930693
QI2052	546.3764	4.87	230289.5341
QI2051	175.0483	4.87	22301.37624
QI2050	154.0697	4.86	6594.079208
QI205	792.6688	1.5	36147.19192
QI2049	241.9798	4.86	2235.954545
QI2048	485.0224	4.86	8715.367816
QI2047	136.0623	4.86	57454.21782
QI2046	268.1046	4.86	3552083.485	adenosine
QI2045	507.0047	4.85	9111.813953
QI2044	84.0448	4.84	787.1584158
QI2043	704.5149	4.84	21037.84694
QI2042	130.0615	4.83	1653.475248
QI2041	137.0656	4.83	2554.128713
QI2040	166.0981	4.83	1651.445545
QI204	708.6125	1.5	391913.8416
QI2039	224.0125	4.82	728.8888889
QI2038	632.4118	4.82	9260.213483
QI2037	589.8828	4.82	11303.02273
QI2036	123.0808	4.82	1446
QI2035	631.9104	4.82	16669.61364
QI2034	95.0606	4.81	1461.752475
QI2033	141.0009	4.8	5119.871287
QI2032	190.108	4.8	290.1980198
QI2031	120.0659	4.8	233.7920792
QI2030	191.1033	4.79	3134.485149
QI203	680.5807	1.5	658082.1386
QI2029	551.3476	4.79	4042.80198
QI2028	245.1112	4.79	6269.356436
QI2027	167.082	4.79	4058.608247
QI2026	225.1968	4.79	2874.861702
QI2025	130.0615	4.79	2081.693069
QI2024	571.9316	4.78	3078.5
QI2023	169.0723	4.78	170.3076923
QI2022	580.5393	4.78	4441.525253
QI2021	338.3422	4.78	5885.277228
QI2020	239.9817	4.77	73814.70455
QI202	729.5848	1.5	59116.90099
QI2019	88.0218	4.77	265.7272727
QI2018	187.0583	4.77	2053.079208
QI2017	200.0549	4.76	2623.594059
QI2016	412.9635	4.76	15307.19318
QI2015	192.9862	4.76	15088.30682
QI2014	632.5687	4.76	4029.375
QI2013	416.3739	4.76	12108.52222
QI2012	307.0444	4.76	192626.2277
QI2011	314.9163	4.76	2611.238636
QI2010	372.2595	4.76	1574.494624
QI201	710.6266	1.5	103074.5347
QI2009	314.2176	4.76	18896.07921
QI2008	427.1094	4.76	9168.033708
QI2007	559.1515	4.76	79021.14851
QI2006	417.8037	4.75	2453.615385
QI2005	391.5795	4.75	7857.090909
QI2004	382.1476	4.75	30838.32673
QI2003	579.532	4.75	19026.25743
QI2002	732.5468	4.75	150010.495
QI2001	261.1314	4.74	8657.108911
QI2000	280.0128	4.74	1566.697674
QI200	756.6116	1.49	5772.355556
QI1999	799.1585	4.74	59798.34091
QI1998	259.1042	4.73	13501.45545
QI1997	603.536	4.73	658668.9406
QI1996	284.2073	4.73	22537.80198
QI1995	537.1707	4.73	157930.9703
QI1994	334.3108	4.72	1555.494949
QI1993	568.3402	4.72	3504.4
QI1992	786.5997	4.72	1997.958333
QI1991	758.5675	4.72	5405.923913
QI1990	158.0276	4.72	59474.78218
QI199	760.6426	1.49	10625.38947
QI1989	371.3159	4.72	48905.51546
QI1988	137.0462	4.71	2729249.327	hypoxanthine
QI1987	599.5047	4.71	170795.099
QI1986	284.2952	4.7	889.2068966
QI1985	298.9211	4.7	3619.977528
QI1984	228.1962	4.7	980.8019802
QI1983	312.3264	4.7	556.2413793
QI1982	786.5991	4.7	37813.43478
QI1981	758.5674	4.7	7955.908046
QI1980	782.5678	4.7	35369.5
QI198	772.2725	1.49	27396.72277
QI1979	332.9647	4.7	30218.85393
QI1978	632.5617	4.7	1342.594937
QI1977	564.842	4.69	27319.82955
QI1976	524.3625	4.69	138979.914
QI1975	496.3409	4.68	4820.4
QI1974	786.5995	4.68	10023.29412
QI1973	793.5483	4.67	15706.05155
QI1972	655.5652	4.67	244587.7822
QI1971	627.5345	4.67	13108365.14
QI1970	557.3654	4.67	9113.909091
QI197	738.6566	1.49	59916.36634
QI1969	332.9647	4.67	3563.298851
QI1968	646.4736	4.67	12523.17647
QI1967	651.5349	4.65	1306069.228
QI1966	105.0663	4.64	816.5540541
QI1965	371.3159	4.64	33249.70297
QI1964	83.0606	4.64	1831710.762
QI1963	165.0762	4.63	673.28
QI1962	139.0465	4.63	105.2727273
QI1961	273.085	4.63	4177.825397
QI1960	537.1706	4.63	54841.48515
QI196	794.6825	1.49	4018.875
QI1959	256.176	4.63	331736.1188
QI1958	269.0886	4.63	1701446.446	inosine
QI1957	128.0533	4.63	2365.22449
QI1956	160.0315	4.62	1767.059406
QI1955	432.2812	4.62	34141.49
QI1954	284.2072	4.62	30757.62376
QI1953	177.0003	4.62	456.2209302
QI1952	660.4899	4.62	29970.12871
QI1951	427.1093	4.62	6171.475
QI1950	175.0022	4.62	8237.366337
QI195	767.6918	1.49	74286.87129
QI1949	159.0229	4.61	95
QI1948	100.0396	4.61	2886.19802
QI1947	559.1513	4.61	16810.03125
QI1946	118.0655	4.61	188913.8911
QI1945	332.097	4.61	28766.39604
QI1944	291.0705	4.61	239509.2574
QI1943	493.0269	4.61	5507.897727
QI1942	157.1229	4.6	421.1683168
QI1941	137.0714	4.6	1623.673267
QI1940	297.1536	4.6	6268.356436
QI194	758.6262	1.48	11176.59459
QI1939	320.1628	4.6	2203.851485
QI1938	263.0743	4.6	9271.70297
QI1937	141.0009	4.6	9373.039604
QI1936	110.0204	4.59	994.970297
QI1935	395.9353	4.59	15579.15909
QI1934	130.0616	4.59	10913.28713
QI1933	187.0582	4.59	6448.287129
QI1932	692.5217	4.59	232603.198
QI1931	203.0532	4.59	100093.0891
QI1930	154.0616	4.59	1038.554455
QI193	788.6752	1.48	180594.2376
QI1929	402.9894	4.59	7851.702381
QI1928	690.5058	4.59	79457.63366
QI1927	140.0822	4.59	593.4158416
QI1926	720.5515	4.59	13526.55446
QI1925	674.504	4.59	33650.56436
QI1924	391.1023	4.59	19876.87129
QI1923	159.1133	4.58	216.959596
QI1922	123.0808	4.58	999.4851485
QI1921	466.9517	4.58	6381.6125
QI1920	391.0779	4.58	16243.85227
QI192	790.6902	1.48	523220.8614
QI1919	159.03	4.58	848.2772277
QI1918	771.4873	4.58	323573.703
QI1917	745.4995	4.58	17745.58416
QI1916	332.9648	4.57	3304
QI1915	793.496	4.57	38763.28713
QI1914	766.5311	4.57	4919257.743
QI1913	171.1021	4.57	3573.891089
QI1912	169.0976	4.57	2984.594059
QI1911	201.1393	4.57	51614.40594
QI1910	551.5057	4.56	73618.28713
QI191	575.5042	1.47	94337.65347
QI1909	757.4977	4.56	3013.670103
QI1908	771.5132	4.55	2733139.584
QI1907	787.4876	4.55	564827.1485
QI1906	314.2174	4.54	1509.909091
QI1905	182.1029	4.54	808.029703
QI1904	766.5576	4.54	4385623.248
QI1903	577.5199	4.54	3781439.604
QI1902	785.4718	4.53	88849.06931
QI1901	769.4977	4.53	596554.2178
QI1900	764.5424	4.53	873176.901
QI190	603.5351	1.46	10452.63366
QI1899	167.9942	4.53	2066.352273
QI1898	714.506	4.53	42839.16832
QI1897	591.5357	4.52	27844.06931
QI1896	778.5639	4.52	105378.396
QI1895	130.0504	4.51	2579.326733
QI1894	792.574	4.51	1046418.277
QI1893	542.8303	4.51	15544.02273
QI1892	502.8513	4.51	77198.67045
QI1891	790.5582	4.51	171213.7129
QI1890	740.5209	4.5	20170.27723
QI189	424.3639	1.46	28787.50495
QI1889	795.5135	4.5	113570.3366
QI1888	140.054	4.5	48190.83168
QI1887	139.0507	4.5	757821.8713	urocanic acid
QI1886	95.0606	4.5	650.1980198
QI1885	332.9648	4.5	7470.943182
QI1884	738.5065	4.5	58577.81188
QI1883	416.3735	4.49	3716.685393
QI1882	132.0772	4.49	31706.18812
QI1881	384.2361	4.49	26615.44554
QI1880	244.0798	4.49	10161.19802
QI188	577.5197	1.46	24032.60396
QI1879	603.3542	4.48	7272.090909
QI1878	702.5354	4.48	22014.0099
QI1877	407.0757	4.48	5100.701031
QI1876	121.04	4.48	34802.60396
QI1875	716.5515	4.48	52561.63366
QI1874	463.8454	4.47	5622.377551
QI1873	391.0779	4.47	22892.05682
QI1872	84.0447	4.47	862.3564356
QI1871	219.027	4.47	1295.217822
QI1870	602.4489	4.46	10773.27778
QI187	79.0294	1.42	457.009901
QI1869	168.1235	4.46	1359.762376
QI1868	527.4047	4.46	7371.181818
QI1867	128.0533	4.46	5108.257426
QI1866	426.9802	4.45	13617.29545
QI1865	141.0008	4.45	10959.83168
QI1864	623.5035	4.45	8878.306931
QI1863	226.0126	4.44	1310.326733
QI1862	112.0761	4.44	1588.277228
QI1861	652.5387	4.44	15732.42574
QI1860	225.1968	4.44	7595.469388
QI186	100.0742	1.42	27.25
QI1859	328.2334	4.43	43687.81188
QI1858	186.9815	4.42	651.3465347
QI1857	334.3109	4.42	3153.891089
QI1856	338.9527	4.42	145629.8182
QI1855	201.1393	4.41	897.9651163
QI1854	166.098	4.41	10283.93069
QI1853	207.1247	4.41	14338.77228
QI1852	212.1652	4.41	2438.386139
QI1851	146.0639	4.41	110764.8515
QI1850	744.5834	4.4	11602.65347
QI185	172.1159	1.41	3489.742574
QI1849	101.0601	4.4	1643.524752
QI1848	767.5331	4.39	45980.80612
QI1847	255.0984	4.39	9246.723404
QI1846	702.4999	4.39	1216.269663
QI1845	513.3398	4.39	29406.44318
QI1844	158.1181	4.38	1507.049505
QI1843	130.0616	4.38	3248.079208
QI1842	259.0906	4.38	8580.178218
QI1841	210.0591	4.38	2849.514851
QI1840	253.1652	4.38	47102.9901
QI1839	333.1887	4.37	2746.413043
QI1838	722.5048	4.37	4604746.079
QI1837	126.0554	4.37	7200.128713
QI1836	171.1021	4.37	9860.673267
QI1835	180.033	4.36	26289.78218
QI1834	253.1164	4.36	1144.222222
QI1833	630.4785	4.36	34409.75248
QI1832	750.5346	4.36	165450.8119
QI1831	226.0126	4.35	1915.732673
QI1830	152.0711	4.35	2774.118812
QI1829	100.0396	4.35	7761.980198
QI1828	211.997	4.34	9403.50495
QI1827	333.1888	4.34	3416.074074
QI1826	727.4603	4.34	863611.9505
QI1825	189.1028	4.33	8573.673267
QI1824	151.062	4.33	2515.772277
QI1823	295.1155	4.33	2430.881188
QI1822	520.8169	4.33	18028.07955
QI1821	480.3362	4.33	140512.6705
QI1820	167.9944	4.32	764.1818182
QI1819	520.3153	4.32	46707.43182
QI1818	130.0615	4.32	845
QI1817	142.0616	4.32	8900.118812
QI1816	388.2552	4.31	4561.287129
QI1815	275.1472	4.31	34038.34653
QI1814	146.9809	4.31	816.6534653
QI1813	536.2617	4.3	3920.448276
QI1812	742.5386	4.3	14139.95699
QI1811	441.3306	4.29	11184.43564
QI1810	134.0638	4.29	8498.069307
QI1809	441.8323	4.29	4214.148515
QI1808	267.1319	4.29	1519.822917
QI1807	102.0665	4.29	286363.9802
QI1806	121.0724	4.28	3168.594059
QI1805	338.3424	4.28	6602.108911
QI1804	658.5105	4.28	39941.43564
QI1803	677.4804	4.27	5606.148515
QI1802	100.0744	4.26	10542.48276
QI1801	95.0607	4.26	5327.821782
QI1800	134.0816	4.25	1620.50495
QI1799	88.076	4.24	469.3069307
QI1798	302.2596	4.24	25572.80682
QI1797	378.9841	4.23	27012.39773
QI1796	669.4186	4.23	5399.732673
QI1795	217.1052	4.23	298047.802
QI1794	776.55	4.22	1946.459184
QI1793	225.1968	4.22	7681.623762
QI1792	186.9815	4.21	832.6732673
QI1791	334.1785	4.21	26783.69307
QI1790	130.0616	4.21	3018.415842
QI1789	89.0712	4.21	7652.613861
QI1788	203.0857	4.2	3147.011364
QI1787	391.5796	4.2	6124.852273
QI1786	167.9943	4.2	1523.329545
QI1785	700.5561	4.19	10777.89109
QI1784	220.02	4.19	11877.60396
QI1783	153.0663	4.19	46117.88119
QI1782	145.1702	4.19	1589.346535
QI1781	388.2548	4.19	44283.86139
QI1780	226.0127	4.18	6535.623762
QI1779	683.4331	4.18	182139.0114
QI1778	146.9808	4.18	1577.257426
QI1777	169.0864	4.17	4405.534653
QI1776	706.5097	4.17	81998.85714
QI1775	314.0921	4.17	2524.643564
QI1774	658.4744	4.16	9998.212121
QI1773	195.1234	4.16	2685016.01
QI1772	339.2897	4.16	127146.9505
QI1771	678.4777	4.16	6241022.792
QI1770	177.1127	4.15	23019.0198
QI1769	167.9943	4.15	4532.920455
QI1768	324.0597	4.15	13956.19802
QI1767	270.2183	4.15	3008.435644
QI1766	498.8036	4.15	13015.97727
QI1765	155.0707	4.14	503.43
QI1764	458.8245	4.14	42738.34091
QI1763	154.0616	4.14	50000.82178
QI1762	358.2075	4.14	1660.75
QI1761	498.3019	4.14	31194.23864
QI1760	195.1141	4.13	126.893617
QI1759	136.0623	4.13	27814.84158
QI1758	89.06	4.12	1285.158416
QI1757	286.104	4.12	107434.6139	N4-acetylcytidine
QI1756	240.1811	4.12	485247.9406
QI1755	201.1604	4.12	5087.950495
QI1754	300.1022	4.11	1560.73
QI1753	342.2487	4.11	32768.49505
QI1752	130.0617	4.11	1050.237624
QI1751	176.0561	4.11	1628.09901
QI1750	145.1703	4.1	1450.158416
QI1749	385.2743	4.1	254066.099
QI1748	658.4745	4.09	2339.36
QI1747	358.2075	4.08	3107
QI1746	141.0008	4.07	1747.90099
QI1745	520.3789	4.07	757.2413793
QI1744	475.2701	4.07	11406.7
QI1743	169.0864	4.06	2901.029703
QI1742	706.5095	4.06	35237.47253
QI1741	300.9171	4.05	2080.579545
QI1740	213.1492	4.05	105.48
QI1739	132.0772	4.04	106602.396
QI1738	728.588	4.03	2554.27
QI1737	107.0706	4.03	4393.287129
QI1736	302.2596	4.03	68289.67045
QI1735	190.0981	4.03	4303.386139
QI1734	164.0824	4.02	186.25
QI1733	324.0597	4.02	4321.287129
QI1732	226.0127	4.02	12956
QI1731	254.1733	4.02	15759.88119
QI1730	214.1443	4.02	138.5346535
QI1729	143.9954	4.02	1419.05
QI1728	253.1652	4.02	15533.88119
QI1727	258.1707	4.01	1500.108911
QI1726	378.984	4.01	3760.397727
QI1725	338.3425	4.01	7932.19802
QI1724	558.386	4.01	4514.594595
QI1723	684.4886	4.01	12164.86792
QI1722	184.0217	4.01	3757.85567
QI1721	255.1596	4	2624.277228
QI1720	232.1913	4	34741.23762
QI1719	95.0607	4	14566.35644
QI1718	674.468	3.99	1933.416667
QI1717	166.098	3.99	15278.40594
QI1716	325.2223	3.99	1687.93
QI1715	170.1181	3.99	8347.534653
QI1714	542.3555	3.98	3039.25
QI1713	167.1072	3.98	2858.831683
QI1712	284.2073	3.98	39969.25743
QI1711	342.2489	3.98	3192.191011
QI1710	146.0558	3.97	77.25
QI1709	393.2984	3.97	2216.091954
QI1708	258.1706	3.97	2034.792079
QI1707	100.0745	3.97	463.952381
QI1706	239.2125	3.97	1507
QI1705	384.2601	3.97	6774.910891
QI1704	740.552	3.97	4831.3
QI1703	312.2385	3.96	2253.273684
QI1702	157.0865	3.96	3124.990099
QI1701	314.9163	3.95	4968.545455
QI1700	416.374	3.95	236418.2121
QI1699	344.2284	3.94	10152.56436
QI1698	542.3553	3.94	2820
QI1697	554.9226	3.94	44831.88636
QI1696	143.0029	3.93	15231.14851
QI1695	170.0967	3.93	1195.059406
QI1694	146.0605	3.93	160006.5347
QI1693	620.4367	3.93	648339.0198
QI1692	130.0615	3.92	778.9405941
QI1691	338.3425	3.92	4977.128713
QI1690	165.0155	3.92	1104.183673
QI1689	226.1654	3.92	2022.475248
QI1688	500.3446	3.91	1201.68
QI1687	155.082	3.91	2609.782178
QI1686	121.0401	3.91	74032.62376
QI1685	143.9954	3.91	58606.75248
QI1684	662.4841	3.91	30987.01031
QI1683	334.1785	3.91	105093.1683
QI1682	314.9165	3.9	5689.136364
QI1681	123.989	3.9	134300.2871
QI1680	124.9923	3.89	2052.022472
QI1679	141.9996	3.89	756537.5644
QI1678	207.1246	3.89	3283.990099
QI1677	228.0081	3.88	1100.811881
QI1676	165.0158	3.87	1101.723404
QI1675	326.218	3.87	654.6831683
QI1674	314.9164	3.87	4955.011364
QI1673	628.4999	3.87	3623.195876
QI1672	167.9943	3.86	4040.5
QI1671	125.9847	3.85	9140.91
QI1670	146.0557	3.85	29.66666667
QI1669	157.0864	3.85	2394.009901
QI1668	331.1735	3.85	1132.178571
QI1667	354.9481	3.84	6852.747126
QI1666	648.4685	3.84	265840.74
QI1665	214.1805	3.83	1608.910891
QI1664	639.4087	3.82	11938.73864
QI1663	153.9997	3.81	2431.545455
QI1662	378.9841	3.81	21366.45455
QI1661	295.2385	3.81	14162.25773
QI1660	768.5585	3.8	13442.34
QI1659	145.1703	3.8	8569.089109
QI1658	556.4426	3.8	312986.9109
QI1657	185.1291	3.8	46556.0396
QI1656	168.1235	3.79	449351.0396
QI1655	153.9997	3.79	3635.397727
QI1654	662.4841	3.79	18492.93182
QI1653	570.4587	3.78	24334.1
QI1652	338.9526	3.77	4061.613636
QI1651	209.139	3.76	501976.6139
QI1650	225.1966	3.75	1731.863636
QI1649	298.9213	3.73	5487.477273
QI1648	226.1657	3.71	3439.8
QI1647	755.6104	3.7	10866.25926
QI1646	584.4746	3.7	92588.92079
QI1645	136.1125	3.7	956.87
QI1644	598.4904	3.7	3283.333333
QI1643	123.052	3.69	5277.425743
QI1642	95.0606	3.68	947.019802
QI1641	570.4588	3.67	10958.37755
QI1640	155.9954	3.66	2228.943182
QI1639	124.059	3.66	569840.1881
QI1638	167.994	3.66	1470.25
QI1637	164.0824	3.65	80199.36634
QI1636	123.0805	3.64	422.3157895
QI1635	153.9996	3.64	79291.25
QI1634	182.1394	3.62	983.3510638
QI1633	226.1655	3.62	4822.65
QI1632	225.1968	3.62	2841.784091
QI1631	286.9804	3.6	693.939759
QI1630	119.0608	3.58	1030.455446
QI1629	167.1071	3.58	3553.405941
QI1628	431.2429	3.57	3345.447917
QI1627	366.3733	3.57	1366.340659
QI1626	197.1542	3.56	3128.29703
QI1625	207.1135	3.55	2396.386139
QI1624	172.1161	3.55	5402.51
QI1623	124.0396	3.55	4548
QI1622	640.5365	3.55	3641.336634
QI1621	298.2227	3.54	1231.77
QI1620	226.1444	3.54	6033.138614
QI1619	286.9982	3.54	2288.977011
QI1618	186.9815	3.54	1757.485149
QI1617	85.0764	3.54	423.5671642
QI1616	240.1812	3.54	8395.861386
QI1615	206.1031	3.53	920.049505
QI1614	199.1324	3.53	315.950495
QI1613	194.0681	3.53	280.9247312
QI1612	243.1598	3.53	12418.49505
QI1611	258.1708	3.53	29621.59406
QI1610	199.0971	3.52	965.960396
QI1609	193.1231	3.52	1234.405941
QI1608	185.1179	3.52	7052.811881
QI1607	111.092	3.51	88.59375
QI1606	238.1463	3.51	5832.584158
QI1605	114.0554	3.51	3522.287129
QI1604	338.179	3.51	51722.78
QI1603	342.2124	3.5	967.1
QI1602	298.2226	3.5	1440.14
QI1601	541.1911	3.5	30177.27451
QI1600	144.066	3.5	724.4455446
QI1599	618.4569	3.5	14386.32222
QI1598	590.4276	3.5	5587804.99
QI1597	137.0966	3.5	1422.108911
QI1596	235.1197	3.5	2013.742574
QI1595	259.1446	3.5	1895.772277
QI1594	225.9876	3.5	5529.217822
QI1593	484.3858	3.5	144934.2376
QI1592	310.1478	3.49	10825.28866
QI1591	169.0864	3.49	7615.158416
QI1590	254.1967	3.49	7563.217822
QI1589	286.9981	3.49	3795.831461
QI1588	194.1395	3.49	6353.554455
QI1587	114.0918	3.49	64369.0099
QI1586	281.1963	3.48	4553.019802
QI1585	308.1321	3.47	2418.183908
QI1584	313.0927	3.47	1463.586207
QI1583	95.0607	3.47	10622.74257
QI1582	100.0744	3.46	28.6
QI1581	314.0884	3.46	14582.81188
QI1580	604.4434	3.46	224141.6436
QI1579	132.0772	3.46	67189.63366
QI1578	199.1328	3.45	231.0990099
QI1577	235.1193	3.45	2105.633663
QI1576	111.0206	3.45	384.9207921
QI1575	338.0508	3.45	36827.57426
QI1574	240.1964	3.45	13690.68317
QI1573	388.343	3.44	2233.388889
QI1572	308.1321	3.44	7155.082474
QI1571	715.0638	3.44	164535.4356
QI1570	713.0666	3.44	277026.1386
QI1569	429.4057	3.44	2387.009901
QI1568	156.0774	3.44	19816.81188
QI1567	526.4335	3.43	2725.782178
QI1566	115.0506	3.43	31331.17822
QI1565	85.0763	3.42	65.08333333
QI1564	160.0552	3.41	5649.851485
QI1563	110.0605	3.41	1330.940594
QI1562	111.0808	3.4	4878.158416
QI1561	268.2124	3.4	12479.62376
QI1560	781.1457	3.4	52641.05682
QI1559	210.1494	3.39	1450.940594
QI1558	171.1022	3.39	36501.33663
QI1557	245.9833	3.38	11844.67327
QI1556	372.223	3.38	427200.4872
QI1555	85.0763	3.38	123.1111111
QI1554	130.0616	3.38	5461.663366
QI1553	126.0223	3.37	397.970297
QI1552	123.0797	3.37	22.74358974
QI1551	166.098	3.37	202351.396
QI1550	156.0791	3.37	73.57894737
QI1549	130.0867	3.37	3106.673267
QI1548	187.0945	3.37	12968.9604
QI1547	299.1842	3.36	164.7623762
QI1546	512.4174	3.36	317419.0495
QI1545	85.0764	3.35	183.4615385
QI1544	188.0671	3.34	292.48
QI1543	245.9835	3.33	3220.366337
QI1542	271.0033	3.33	2145.931818
QI1541	225.9885	3.33	262.6237624
QI1540	250.9883	3.33	31412.43564
QI1539	260.1864	3.32	15338.0297
QI1538	554.4638	3.31	770.8392857
QI1537	416.3742	3.31	36333.24742
QI1536	153.0413	3.3	310.8854167
QI1535	255.1597	3.3	2554.594059
QI1534	286.9982	3.3	4069.659341
QI1533	231.0728	3.29	535.962963
QI1532	171.1133	3.29	10288.83168
QI1531	194.1547	3.29	26521.10891
QI1530	107.0706	3.28	9500.148515
QI1529	199.133	3.28	570.019802
QI1528	634.4535	3.28	8622.329545
QI1527	125.0714	3.28	55512.32673
QI1526	82.0528	3.27	211.2772277
QI1525	210.1342	3.27	19425.35644
QI1524	100.0745	3.27	3165.366667
QI1523	526.4334	3.27	62152.72277
QI1522	272.1865	3.26	71234.79208
QI1521	194.1394	3.26	19723.48515
QI1520	540.4493	3.25	93609.68317
QI1519	85.0763	3.25	235.2777778
QI1518	197.1179	3.25	14079.51485
QI1517	131.0569	3.24	1197.594059
QI1516	125.0907	3.24	28563.70297
QI1515	185.1179	3.23	13739.27723
QI1514	384.3482	3.22	6018.524752
QI1513	194.1031	3.22	2539.960396
QI1512	152.0823	3.22	5083.227723
QI1511	299.1763	3.22	8914.633663
QI1510	245.9831	3.21	2545.415842
QI1509	286.9807	3.21	1361.568182
QI1508	111.0206	3.2	557.8217822
QI1507	183.0052	3.2	4159.717391
QI1506	226.0127	3.2	2309.60396
QI1505	260.1864	3.2	21260.0099
QI1504	388.3429	3.19	2552.768421
QI1503	225.149	3.18	9480.108911
QI1502	295.1026	3.17	9826.716049
QI1501	199.1335	3.17	6256.821782
QI1500	85.0764	3.17	223.5897436
QI1499	149.0966	3.16	949.9405941
QI1498	554.4636	3.16	11772.13684
QI1497	183.1022	3.16	17898.50495
QI1496	233.0594	3.15	629.9411765
QI1495	181.1228	3.15	13090.36634
QI1494	97.0652	3.15	535.0594059
QI1493	100.0745	3.14	58.60606061
QI1492	172.1159	3.14	2663.19802
QI1491	128.0533	3.14	3437.171717
QI1490	226.0126	3.13	1496.70297
QI1489	147.0769	3.13	620.5445545
QI1488	182.1394	3.13	6068.772277
QI1487	347.1241	3.13	59121.9604
QI1486	298.1865	3.13	4693.673267
QI1485	270.1552	3.12	379.2244898
QI1484	117.055	3.12	362.742268
QI1483	180.1296	3.11	48.27272727
QI1482	97.0765	3.11	79.88118812
QI1481	388.3429	3.1	2857.11828
QI1480	271.0035	3.1	9400.306818
QI1479	128.0532	3.1	3777.494505
QI1478	251.1033	3.1	61986.33663
QI1477	195.1386	3.09	1709.277228
QI1476	180.1296	3.09	31.56989247
QI1475	356.0914	3.09	1925.475248
QI1474	212.1651	3.09	404201.0792
QI1473	554.4638	3.08	14233.90385
QI1472	103.0756	3.08	1079.782178
QI1471	295.2121	3.07	3734.29703
QI1470	85.0763	3.07	242.7142857
QI1469	184.0974	3.07	1606.811881
QI1468	224.1859	3.06	1889.316832
QI1467	226.0125	3.06	1626.891089
QI1466	285.2542	3.06	70957.18812
QI1465	144.0661	3.05	2492.80198
QI1464	416.3743	3.05	3605.977528
QI1463	366.3733	3.04	2071.947917
QI1462	85.0763	3.04	529.1333333
QI1461	216.1602	3.04	1494.089109
QI1460	135.9892	3.04	2188.886364
QI1459	179.1283	3.04	301715.9109
QI1458	161.1178	3.03	705.8712871
QI1457	416.3743	3.03	3024.511364
QI1456	170.097	3.02	673.6633663
QI1455	224.186	3.02	1506.544554
QI1454	286.9806	3.02	3768.022727
QI1453	271.0034	3.02	12254.69318
QI1452	180.1025	3.01	4668.673267
QI1451	186.1131	3.01	2422.168317
QI1450	209.0241	3.01	675.5411765
QI1449	538.9292	3.01	938434.2273
QI1448	207.1245	3.01	4017.613861
QI1447	195.1385	3	10709.80198
QI1446	356.0914	3	11074.66337
QI1445	241.0137	2.99	1342.943182
QI1444	388.3429	2.99	3005.461538
QI1443	161.1176	2.99	2753.475248
QI1442	284.2955	2.99	3704.67033
QI1441	224.1859	2.98	1531.128713
QI1440	197.1545	2.98	2843.168317
QI1439	302.9754	2.98	488741.4205
QI1438	278.0422	2.97	2023.295455
QI1437	294.1411	2.97	2720720.557
QI1436	185.1177	2.96	700.8217822
QI1435	284.2953	2.96	3668.978495
QI1434	314.9165	2.96	12930.27273
QI1433	532.3863	2.96	525378.3663
QI1432	119.994	2.96	3020.613636
QI1431	216.1601	2.95	1022.653465
QI1430	565.4404	2.95	99993.47674
QI1429	237.1702	2.95	220547.9406
QI1428	388.3428	2.95	3355.663043
QI1427	143.1184	2.95	42947
QI1426	274.0507	2.95	1075827.937
QI1425	117.0913	2.94	202.4455446
QI1424	197.1179	2.94	1395.257426
QI1423	85.0763	2.94	6480.833333
QI1422	305.0781	2.93	4180.897727
QI1421	326.2542	2.93	2805.55
QI1420	210.1496	2.93	2634.663366
QI1419	199.1335	2.92	899.8712871
QI1418	202.0868	2.92	1719.930693
QI1417	560.4163	2.92	46848.48
QI1416	242.1005	2.91	748912.7822
QI1415	242.1759	2.91	2626.019802
QI1414	217.0573	2.9	46519.30303
QI1413	138.0046	2.9	4406.965909
QI1412	412.23	2.89	1472.813953
QI1411	185.1178	2.89	3223.831683
QI1410	199.1446	2.89	9532.680412
QI1409	388.343	2.88	3517.290323
QI1408	314.0819	2.88	223352.4659
QI1407	264.0823	2.88	1726.326733
QI1406	271.0653	2.87	35818.97436
QI1405	74.0603	2.87	6914.445545
QI1404	75.0556	2.87	1592.653465
QI1403	84.064	2.86	17709.52475
QI1402	482.4062	2.86	1754.757895
QI1401	326.2541	2.86	12907.9505
QI1400	340.1177	2.85	4466.33
QI1399	85.0763	2.85	7239.04
QI1398	111.0205	2.85	393.3564356
QI1397	195.1386	2.85	9948.891089
QI1396	388.3426	2.84	6292.473684
QI1395	171.1021	2.84	5715.257426
QI1394	85.0763	2.84	576.4545455
QI1393	186.113	2.83	1472.009901
QI1392	284.2953	2.83	14094.10204
QI1391	442.3384	2.82	1696.439024
QI1390	194.1547	2.82	24101.58416
QI1389	195.1234	2.82	3033.950495
QI1388	242.1758	2.82	3027.455446
QI1387	85.0764	2.81	292.2666667
QI1386	171.1133	2.81	9923.287129
QI1385	271.0035	2.81	7148.068182
QI1384	202.0869	2.81	22350.66337
QI1383	287.0392	2.8	1175.777778
QI1382	437.3747	2.8	23800.16832
QI1381	209.0242	2.8	3421.965909
QI1380	185.1179	2.79	4212.455446
QI1379	207.1245	2.79	3255.752475
QI1378	388.3426	2.79	4499.510204
QI1377	796.6653	2.79	22970.65909
QI1376	85.0763	2.78	214.4666667
QI1375	185.1291	2.78	2486.287129
QI1374	210.1709	2.78	2370.712871
QI1373	213.1492	2.78	24529.39604
QI1372	116.0532	2.78	6435.49505
QI1371	197.118	2.77	852.5940594
QI1370	199.1335	2.77	4835.49505
QI1369	190.1266	2.77	47634.43564
QI1368	412.2304	2.77	17300.01136
QI1367	224.9928	2.75	330.32
QI1366	111.0206	2.74	709.8217822
QI1365	260.1865	2.74	2579.544554
QI1364	179.1436	2.74	1199.70297
QI1363	85.0763	2.74	324.8064516
QI1362	289.2128	2.73	591.24
QI1361	326.2545	2.73	2312.237624
QI1360	388.3429	2.73	5078.958763
QI1359	296.2436	2.72	2383.683168
QI1358	180.1297	2.71	361.2926829
QI1357	239.2123	2.71	6867.009901
QI1356	111.0206	2.7	408.2178218
QI1355	244.1551	2.7	1747.643564
QI1354	185.0927	2.7	1084.9
QI1353	502.3757	2.7	6490.034091
QI1352	241.0142	2.69	2743.625
QI1351	203.1284	2.69	8888.782178
QI1350	85.0763	2.69	1125.16
QI1349	193.1442	2.69	238019.5347
QI1348	194.0311	2.69	8557.955056
QI1347	319.1293	2.68	5202.663366
QI1346	210.1495	2.68	21824.34653
QI1345	220.1702	2.67	504709.9406
QI1344	100.0744	2.67	27.875
QI1343	273.168	2.67	7809.861386
QI1342	241.0142	2.66	1710.352273
QI1341	239.1496	2.66	32456.65347
QI1340	226.1444	2.66	1649.029703
QI1339	160.025	2.66	778.6336634
QI1338	199.1336	2.65	675.4851485
QI1337	232.1913	2.65	2982.475248
QI1336	179.1072	2.65	1973.217822
QI1335	341.9632	2.65	39006.90909
QI1334	153.9997	2.65	665.4772727
QI1333	180.16	2.65	2810.079208
QI1332	135.989	2.64	1418.852273
QI1331	171.1022	2.64	21271.11881
QI1330	163.097	2.64	1602.465347
QI1329	182.1182	2.64	1792.287129
QI1328	202.181	2.63	23120.26733
QI1327	584.9126	2.63	96665.39773
QI1326	79.0294	2.63	546.2772277
QI1325	85.0763	2.63	13202.95455
QI1324	268.2125	2.62	20399.18812
QI1323	244.1916	2.61	2637.227723
QI1322	199.1336	2.61	4422.168317
QI1321	155.1071	2.61	14204.72277
QI1320	310.2231	2.6	5279.752475
QI1319	163.0971	2.59	1087.910891
QI1318	185.1178	2.59	1821.950495
QI1317	138.0047	2.59	76604.01136
QI1316	185.1291	2.58	3352.851485
QI1315	85.0764	2.58	293
QI1314	170.1181	2.58	63105.0396
QI1313	153.1027	2.58	3836.316832
QI1312	151.1123	2.58	4026.584158
QI1311	146.0605	2.58	7085.623762
QI1310	130.069	2.57	7140.059406
QI1309	188.1287	2.57	38094.56436
QI1308	104.0709	2.57	1988.079208
QI1307	158.1181	2.57	37569.68317
QI1306	174.1494	2.57	482.8217822
QI1305	140.0006	2.56	541.1395349
QI1304	200.1652	2.56	6706.891089
QI1303	167.1071	2.56	1600.168317
QI1302	259.1448	2.55	78444.91089
QI1301	155.1183	2.54	805.3195876
QI1300	252.1448	2.54	5442.257426
QI1299	173.1652	2.53	1590.673267
QI1298	212.165	2.53	2893.217822
QI1297	288.2539	2.53	256594.9901
QI1296	287.9839	2.53	8327.056818
QI1295	288.063	2.53	184638.3182
QI1294	216.1964	2.53	276099.4455
QI1293	510.921	2.53	2127.304878
QI1292	624.9424	2.53	19594.18391
QI1291	239.2123	2.52	1799.445545
QI1290	199.1699	2.52	6210.405941
QI1289	229.1553	2.52	71569.58416
QI1288	245.9833	2.51	834.7283951
QI1287	184.0976	2.51	13802.45545
QI1286	467.891	2.51	517920.5909
QI1285	214.1445	2.5	1331.811881
QI1284	279.0939	2.5	3324.029703
QI1283	215.1396	2.5	127175.3564
QI1282	488.3595	2.5	216425.3069
QI1281	226.0126	2.49	3554.693069
QI1280	85.0763	2.49	4765.45
QI1279	121.9898	2.49	394.7341772
QI1278	314.9161	2.49	3011.068182
QI1277	167.1071	2.49	1438.544554
QI1276	143.082	2.49	21738.73267
QI1275	382.3166	2.48	35889.63043
QI1274	295.1028	2.47	8377.814815
QI1273	384.3481	2.47	3851.326733
QI1272	176.0204	2.47	3592.306818
QI1271	157.1343	2.46	1592.166667
QI1270	479.9421	2.46	2640.482759
QI1269	773.862	2.46	25949.45455
QI1268	304.9155	2.46	2432.556818
QI1267	239.2123	2.46	2067.70297
QI1266	530.407	2.46	41700.20652
QI1265	318.2281	2.46	26657.78218
QI1264	316.285	2.46	38404.06931
QI1263	147.0558	2.45	336.2941176
QI1262	516.3913	2.45	20060.13861
QI1261	288.2173	2.45	2090.435644
QI1260	202.0869	2.45	1550.376238
QI1259	160.0255	2.45	10438.5
QI1258	252.1815	2.44	1371.01
QI1257	289.2498	2.44	5524.49505
QI1256	196.1339	2.44	453.6930693
QI1255	396.3324	2.44	93470.70297
QI1254	179.0643	2.44	12649.92079
QI1253	218.1544	2.44	1293.913043
QI1252	194.1158	2.44	3394.613861
QI1251	172.1337	2.44	252320.1386
QI1250	245.983	2.43	705.0135135
QI1249	393.2981	2.43	83306.59341
QI1248	213.1603	2.42	154.0285714
QI1247	109.1016	2.42	1244.643564
QI1246	227.1647	2.42	27350.34653
QI1245	166.098	2.42	48484.41584
QI1244	368.3012	2.42	29456.09524
QI1243	345.1129	2.42	15138.45349
QI1242	232.1338	2.42	88989.16832
QI1241	251.1646	2.41	1345.405941
QI1240	254.1604	2.41	2472.792079
QI1239	276.0464	2.41	30681.79545
QI1238	392.3141	2.41	3945.316832
QI1237	304.9156	2.4	4637.784091
QI1236	314.082	2.4	57514.01136
QI1235	282.2044	2.4	11813.80198
QI1234	291.2283	2.39	6210.910891
QI1233	213.114	2.39	43400.49505
QI1232	320.0349	2.39	119704.3854
QI1231	178.036	2.39	186650.703
QI1230	171.1021	2.38	4639.465347
QI1229	216.16	2.38	43889.61386
QI1228	75.0556	2.38	5716.920792
QI1227	169.1229	2.38	8117.455446
QI1226	198.1496	2.38	40976.9802
QI1225	183.1022	2.37	795.1188119
QI1224	185.1291	2.37	1369.91
QI1223	216.1023	2.37	3251.93
QI1222	370.3321	2.37	28493.20792
QI1221	238.142	2.36	5962.782178
QI1220	343.0066	2.36	18862.39773
QI1219	507.9229	2.36	592699.7955
QI1218	266.1526	2.36	4223.316832
QI1217	452.3957	2.36	69980.24752
QI1216	333.145	2.35	7089.148515
QI1215	459.9501	2.35	2410.977011
QI1214	73.0651	2.35	7126.544554
QI1213	197.1179	2.35	2282.50495
QI1212	281.1009	2.34	2776.773196
QI1211	195.1234	2.34	15432.69307
QI1210	311.0349	2.34	2266.409091
QI1209	360.066	2.34	4606.689655
QI1208	240.1448	2.34	20407.81188
QI1207	275.2336	2.34	13345.48515
QI1206	224.1863	2.34	48966.18812
QI1205	167.1071	2.33	3314.831683
QI1204	252.2175	2.33	27610.28713
QI1203	187.1269	2.33	714.744186
QI1202	246.1707	2.33	5325.950495
QI1201	418.9156	2.32	5083.318182
QI1200	406.2937	2.32	2287.474227
QI1199	156.0407	2.32	5264.761194
QI1198	209.1543	2.32	28746.0198
QI1197	272.2015	2.32	1222.909091
QI1196	438.3799	2.32	49946.19802
QI1195	299.176	2.32	10903.13131
QI1194	172.0796	2.32	24154.53
QI1193	197.1655	2.32	24894.16832
QI1192	301.2492	2.31	2345.052632
QI1191	408.3094	2.31	2488.786667
QI1190	161.133	2.31	2467.049505
QI1189	211.1335	2.31	23868.45545
QI1188	226.1808	2.31	296048.0099
QI1187	246.1969	2.31	2693.049505
QI1186	229.1552	2.31	15804.11881
QI1185	197.1543	2.31	22012.79208
QI1184	372.3477	2.31	62037.34653
QI1183	214.1807	2.31	536933.0396
QI1182	109.1016	2.31	1214.326733
QI1181	258.2433	2.31	2218.109756
QI1180	390.2988	2.31	19453.16832
QI1179	392.3144	2.31	22765.9604
QI1178	258.207	2.31	16139.9703	N-lauroylglycine
QI1177	179.1436	2.31	8657.069307
QI1176	549.9505	2.3	1946.471429
QI1175	338.2904	2.3	1867.181818
QI1174	420.3329	2.3	1927.804124
QI1173	348.2903	2.3	6128.861386
QI1172	382.296	2.3	12633.16832
QI1171	547.9546	2.3	11057.04598
QI1170	415.3906	2.3	18697.20792
QI1169	373.1594	2.3	6461.574257
QI1168	255.1708	2.3	10080.5
QI1167	354.3373	2.3	72447.0297
QI1166	326.3058	2.3	25711.59406
QI1165	350.3058	2.3	100765.6733
QI1164	242.212	2.3	33412.39604
QI1163	240.1964	2.3	37584.30693
QI1162	211.17	2.3	86086.30693
QI1161	273.2543	2.3	179981.8713
QI1160	228.1964	2.3	2089339.139
QI1159	441.3221	2.3	6868.698925
QI1158	229.1807	2.3	3009.09901
QI1157	366.3009	2.3	49826.93069
QI1156	486.3801	2.3	42826.6087
QI1155	254.2121	2.3	23413.12871
QI1154	370.3321	2.3	70175.54455
QI1153	183.0785	2.29	1296.475248
QI1152	221.1752	2.29	596.49
QI1151	308.2224	2.29	12543.92079
QI1150	129.0914	2.29	941.9306931
QI1149	308.2954	2.29	10175.23762
QI1148	455.3353	2.29	6641.591837
QI1147	333.1447	2.29	9925.50495
QI1146	436.2669	2.29	11173.90426
QI1145	179.0642	2.29	8062.20202
QI1144	368.3164	2.29	64580.07921
QI1143	176.0204	2.29	42775.92045
QI1142	458.3486	2.29	796556.0495
QI1141	406.2939	2.29	5129.073529
QI1140	115.0757	2.29	1945.920792
QI1139	415.3425	2.29	8075.3
QI1138	363.311	2.29	13432.69307
QI1137	472.3642	2.29	25911.27723
QI1136	315.1344	2.29	17350.31683
QI1135	380.3375	2.29	78586.80198
QI1134	471.8827	2.28	3126.329545
QI1133	243.1166	2.28	1767.623762
QI1132	376.3195	2.28	5498.455446
QI1131	394.3534	2.28	8315.881188
QI1130	286.2382	2.28	28366.06931
QI1129	541.1116	2.28	1022.461538
QI1128	304.9154	2.28	4524.693182
QI1127	126.103	2.28	295.8461538
QI1126	408.3691	2.28	22242
QI1125	336.3266	2.28	398591.297
QI1124	397.3798	2.27	20027.27723
QI1123	335.3144	2.27	14527.23762
QI1122	343.0065	2.27	24758.27273
QI1121	384.3478	2.27	70788.61386
QI1120	141.1027	2.26	4362.990099
QI1119	429.3732	2.26	4064.445545
QI1118	111.0206	2.26	6396.227723
QI1117	242.9922	2.26	1618.928571
QI1116	758.5685	2.25	1602.777778
QI1115	566.5515	2.25	299354.1386
QI1114	97.0764	2.24	337.029703
QI1113	548.5422	2.24	72800.36634
QI1112	85.0763	2.24	16809.04082
QI1111	195.1386	2.24	903.5346535
QI1110	193.1443	2.24	1614.435644
QI1109	121.1016	2.23	2332.554455
QI1108	190.1268	2.22	2119.19802
QI1107	272.2016	2.22	8790.188119
QI1106	126.1029	2.21	244.804878
QI1105	192.0518	2.21	3763.920455
QI1104	244.1915	2.21	14140.47525
QI1103	136.0874	2.2	125.3913043
QI1102	195.1232	2.19	1909.534653
QI1101	193.1592	2.19	390.1075269
QI1100	114.0554	2.19	3563.188119
QI1099	151.9661	2.18	1881.795455
QI1098	186.9816	2.17	988.1584158
QI1097	216.1024	2.17	6044.019802
QI1096	259.1911	2.17	790.7474747
QI1095	74.0604	2.16	759.1683168
QI1094	538.9293	2.16	3043.835294
QI1093	340.3488	2.16	7117.574257
QI1092	151.9661	2.15	2058.193182
QI1091	209.0242	2.15	1867.465909
QI1090	344.9467	2.14	6651.181818
QI1089	451.9135	2.14	6985.602273
QI1088	218.1545	2.13	2620.227273
QI1087	283.0233	2.13	1614.053571
QI1086	311.9725	2.13	1591.386364
QI1085	251.0489	2.13	2186.714286
QI1084	354.3375	2.13	6246.415842
QI1083	199.1447	2.12	4724.72973
QI1082	123.0808	2.12	4148.326733
QI1081	340.3488	2.12	10645.52475
QI1080	192.0519	2.11	1763.795455
QI1079	218.1546	2.11	4053.447917
QI1078	352.3578	2.11	87518.63636
QI1077	224.9927	2.11	544.4137931
QI1076	758.5682	2.1	2333.433333
QI1075	397.3799	2.1	4607.267327
QI1074	85.0764	2.1	429.1904762
QI1073	311.9724	2.09	1464.204545
QI1072	354.3376	2.09	3290.910891
QI1071	172.1158	2.09	23230.56436
QI1070	226.194	2.09	240.4444444
QI1069	458.3485	2.08	7051.648352
QI1068	232.1339	2.08	1654.25
QI1067	172.1127	2.08	326.9895833
QI1066	241.144	2.08	1554.138614
QI1065	208.155	2.07	556.6105263
QI1064	590.4278	2.07	29844.36667
QI1063	314.0819	2.07	207389.8409
QI1062	151.0971	2.07	802.1188119
QI1061	121.9898	2.06	2742.943182
QI1060	196.1187	2.06	5160.346535
QI1059	172.1152	2.06	2389.33
QI1058	578.9597	2.06	10281.81176
QI1057	231.1597	2.05	381.65625
QI1056	207.1245	2.05	2989.752475
QI1055	526.2944	2.05	1802.222222
QI1054	226.0127	2.05	21434.38614
QI1053	253.1803	2.05	242.362069
QI1052	230.1421	2.05	637.9207921
QI1051	172.1157	2.05	2811.387755
QI1050	129.0548	2.04	293.5
QI1049	478.1978	2.04	14371.81188
QI1048	274.2018	2.04	40006.60396
QI1047	327.0118	2.04	107318.8182
QI1046	344.9466	2.04	8649.625
QI1045	149.0966	2.04	666.7326733
QI1044	115.1121	2.04	2364.940594
QI1043	235.1193	2.04	2099.930693
QI1042	393.2981	2.04	135833.0435
QI1041	168.9936	2.03	1400.476744
QI1040	480.3543	2.03	6356.58427
QI1039	198.0048	2.03	4885.897727
QI1038	330.8941	2.03	3230.602273
QI1037	289.9798	2.03	5621.886364
QI1036	227.1585	2.03	3823.752475
QI1035	548.5422	2.03	19032.51485
QI1034	152.0204	2.03	5825.449438
QI1033	192.0518	2.03	30562.54455
QI1032	171.1021	2.02	1087.633663
QI1031	109.0652	2.02	488.3762376
QI1030	366.3012	2.02	3030.795918
QI1029	429.3733	2.02	108996.6931
QI1028	170.9933	2.02	589.8
QI1027	246.1708	2.02	2904.940594
QI1026	166.098	2.02	6256.653465
QI1025	281.0274	2.02	46193.80682
QI1024	498.9797	2.02	250094.1011
QI1023	332.9649	2.02	2889274.535
QI1022	304.9157	2.01	128194.7727
QI1021	223.1183	2.01	325.1746032
QI1020	151.9661	2.01	2265.840909
QI1019	216.1024	2.01	2415.60396
QI1018	172.0796	2.01	9724.90099
QI1017	187.127	2	2504.954545
QI1016	771.5133	2	35659.0404
QI1015	181.1592	2	518.6413043
QI1014	235.1196	2	4525.445545
QI1013	340.3488	2	17268.89109
QI1012	302.9183	2	301554.6591
QI1011	273.1683	2	1655.340909
QI1010	137.0463	2	1008.468085
QI1009	261.1317	2	762.5454545
QI1008	245.1389	2	1715.535354
QI1007	554.0579	2	1944.342105
QI1006	775.5471	2	27562.33
QI1005	145.1703	2	8754.376238
QI1004	446.0546	2	59989.25743
QI1003	417.2179	1.99	5982.622222
QI1002	250.9883	1.99	3749.712871
QI1001	120.0482	1.99	4707.829545
QI1000	552.0626	1.99	9716.087912
