## Supplementary material for "*Eclipse*: A Python package for alignment of two or more nontargeted LC-MS metabolomics datasets": Datasets: DS7.csv

Compound_ID	MZ	RT	Intensity	Annotation_ID
QI9999	300.2014	5.99	558.4655172
QI9998	165.1138	5.99	266311.4455
QI9997	187.1081	5.99	4769.472222
QI9996	215.1393	5.99	12076.52475
QI9995	310.0569	5.99	4224.266667
QI9994	582.4035	5.99	14165.90698
QI9993	243.1344	5.99	2233.363636
QI9992	304.2998	5.99	1362.314815
QI9991	289.1397	5.99	374.015625
QI9990	270.0646	5.99	4861.210526
QI999	217.1464	1.74	17620.65909
QI9989	582.9046	5.99	7463.892857
QI9988	225.1966	5.99	702.1621622
QI9987	204.1064	5.99	610
QI9986	104.1071	5.99	132599.4257
QI9985	431.1409	5.99	603701.5455
QI9984	444.3478	5.99	86526.65347
QI9983	615.4542	5.99	172522.2079
QI9982	162.0763	5.99	60709.74257
QI9981	615.9556	5.99	97737.05941
QI9980	469.0971	5.99	104132.9783
QI998	202.1229	1.74	35712.11364
QI9979	99.0918	5.99	3594.65
QI9978	122.0732	5.99	3239.44898
QI9977	138.1027	5.99	6712.196078
QI9976	182.129	5.99	4384.85
QI9975	115.1231	5.99	1299.385965
QI9974	141.1387	5.99	2085.388889
QI9973	570.8646	5.99	29219.42045
QI9972	327.1163	5.99	5310.74026
QI9971	141.1023	5.99	2101.171717
QI9970	162.1027	5.99	3477.108696
QI997	463.234	1.74	21033.36364
QI9969	177.1135	5.99	1137.066667
QI9968	579.3541	5.99	5369.310345
QI9967	192.1496	5.99	3623.6
QI9966	224.1757	5.99	2700.416667
QI9965	237.171	5.99	1565.333333
QI9964	131.5336	5.99	636.5
QI9963	233.1397	5.99	1544.380952
QI9962	219.1604	5.99	1388
QI9961	238.1913	5.99	1799
QI9960	222.1488	5.99	651.4845361
QI996	673.2516	1.74	4201051.042
QI9959	227.139	5.99	1198.166667
QI9958	188.1184	5.99	613.125
QI9957	80.9479	5.99	2121.071429
QI9956	124.0703	5.99	1186.222222
QI9955	169.1335	5.99	1512.222222
QI9954	571.3668	5.99	14626.40698
QI9953	194.129	5.99	2567.214286
QI9952	208.1445	5.99	1693.5
QI9951	197.1286	5.99	940.6923077
QI9950	239.1496	5.99	1036.723404
QI995	330.2638	1.74	25912.65347
QI9949	212.1758	5.99	834.1111111
QI9948	213.9829	5.99	1050.909091
QI9947	207.1605	5.99	975.125
QI9946	205.1086	5.99	1161.153846
QI9945	193.1337	5.99	266.0322581
QI9944	206.1653	5.99	964.4285714
QI9943	218.1287	5.99	1434.5
QI9942	211.1554	5.99	876.4444444
QI9941	191.0929	5.99	924.5
QI9940	185.165	5.99	1010.666667
QI994	597.2711	1.74	62725.38614
QI9939	190.0978	5.99	1022.625
QI9938	233.1762	5.99	1090
QI9937	155.1292	5.99	651.5
QI9936	141.1135	5.99	402.25
QI9935	185.1478	5.99	525.25
QI9934	201.1599	5.99	412.25
QI9933	126.0664	6	174708.901	5-methylcytosine
QI9932	291.0701	6	271523.3564
QI9931	469.2045	6	38967.71287
QI9930	503.1984	6	8892.23
QI993	664.6553	1.74	94128.82178
QI9929	244.093	6	2252.707071
QI9928	127.0698	6	7746.316832
QI9927	743.54	6	4292.56
QI9926	264.0957	6	165964.4851
QI9925	464.3138	6	49160.49505
QI9924	230.0962	6	8320.237624
QI9923	222.1237	6	1728.928571
QI9922	606.2124	6	8307.421053
QI9921	394.8858	6	5093.529412
QI9920	173.1287	6	396.125
QI992	670.6104	1.74	292582.7624
QI9919	123.0807	6	169.7692308
QI9918	189.1237	6.01	22193.66337
QI9917	352.2208	6.01	12737.0099
QI9916	393.298	6.01	90494.71429
QI9915	286.9976	6.01	2004.415385
QI9914	448.4152	6.01	94151.87129
QI9913	260.2222	6.01	10556.0495
QI9912	474.3589	6.01	10019.59184
QI9911	187.1444	6.02	40156.75248
QI9910	156.1133	6.02	6463.207921
QI991	634.6124	1.74	1264735.327
QI9909	166.0977	6.02	4450.653465
QI9908	300.1666	6.02	6406.258065
QI9907	290.1499	6.02	4414.72
QI9906	135.0554	6.02	1798.088235
QI9905	169.0862	6.02	7641.70297
QI9904	480.2778	6.02	3151.69697
QI9903	171.1241	6.02	519.7272727
QI9902	157.1087	6.02	620.6363636
QI9901	146.9805	6.02	552458.6238
QI9900	411.265	6.02	6076.590909
QI990	428.3005	1.74	5382
QI9899	420.2795	6.02	5807.227273
QI9898	419.7775	6.03	19624.875
QI9897	235.9131	6.03	1888.967033
QI9896	98.0713	6.03	99
QI9895	460.379	6.03	219748.2871
QI9894	245.0745	6.03	37030.51485
QI9893	172.0403	6.03	4730.544554
QI9892	150.1027	6.03	3126.277228
QI9891	171.1129	6.03	4028.596154
QI9890	180.1496	6.03	4153.730769
QI989	235.9691	1.74	11287.25
QI9889	292.2269	6.03	1741
QI9888	199.1442	6.03	1887.642857
QI9887	181.1699	6.03	1821.818182
QI9886	219.124	6.03	1027.125
QI9885	176.082	6.03	1042.863636
QI9884	208.1332	6.03	745.6
QI9883	131.5336	6.03	406.5714286
QI9882	227.1751	6.03	580.1428571
QI9881	129.1386	6.03	1028.555556
QI9880	194.129	6.03	2487.291667
QI988	364.9327	1.74	57900.55882
QI9879	208.1446	6.03	2147.352941
QI9878	213.9828	6.03	1304.555556
QI9877	131.118	6.03	555.6842105
QI9876	217.1043	6.03	372.88
QI9875	253.0795	6.03	793.0813953
QI9874	185.165	6.03	757.6111111
QI9873	186.1601	6.03	682.8571429
QI9872	300.2011	6.03	838.0379747
QI9871	208.1081	6.03	951.6666667
QI9870	127.0979	6.03	341
QI987	267.0622	1.74	15148.5
QI9869	237.1346	6.03	729.5714286
QI9868	234.1348	6.03	427.5714286
QI9867	249.1345	6.03	598.2857143
QI9866	209.1032	6.03	431.1428571
QI9865	146.1178	6.03	161666.2574
QI9864	570.2827	6.03	150583.1881
QI9863	237.1237	6.03	17791.93069
QI9862	226.1551	6.03	3690.666667
QI9861	169.9859	6.03	2335.910891
QI9860	82.9449	6.03	523.9285714
QI986	640.505	1.74	2600.25
QI9859	148.0039	6.03	1820.534653
QI9858	105.0424	6.03	906.7920792
QI9857	444.3838	6.04	1407059.059
QI9856	203.103	6.04	7353.039216
QI9855	167.0929	6.04	751.0588235
QI9854	325.1126	6.04	2866.24
QI9853	206.1292	6.04	764.8181818
QI9852	562.3831	6.04	996.6333333
QI9851	226.1262	6.04	79865.60396
QI9850	456.3475	6.04	80384.26733
QI985	328.2633	1.74	58563.59649
QI9849	231.1415	6.04	4827.721649
QI9848	739.395	6.04	12816.30303
QI9847	553.6891	6.04	7409.670455
QI9846	554.022	6.04	5249.694118
QI9845	554.3563	6.04	838.0757576
QI9844	173.0924	6.05	7775.710843
QI9843	140.082	6.05	4488.2
QI9842	127.0867	6.05	5829.168317
QI9841	138.0494	6.05	9966.138614
QI9840	157.0974	6.05	4352.466667
QI984	655.2759	1.74	119830.6471
QI9839	169.0973	6.05	6658.069307
QI9838	270.0645	6.05	9888.123077
QI9837	199.108	6.05	4680.537037
QI9836	182.104	6.05	7132.009901
QI9835	167.0818	6.05	1716.833333
QI9834	211.1443	6.05	3734.854545
QI9833	215.1031	6.05	2607.685714
QI9832	229.1188	6.05	1974.923077
QI9831	269.1132	6.05	1744.228571
QI9830	243.1345	6.05	1841.903226
QI983	187.1266	1.74	555002.25
QI9829	204.1133	6.05	1416.130435
QI9828	306.1441	6.05	2061.37
QI9827	310.0571	6.05	4474
QI9826	323.1452	6.05	1958.179104
QI9825	301.1398	6.05	2068.090909
QI9824	303.1555	6.05	1878.1
QI9823	160.0313	6.05	519.1111111
QI9822	272.1859	6.05	24835.88119
QI9821	200.2377	6.05	10835.60396
QI9820	171.1858	6.05	18388.31579
QI982	648.6282	1.74	10775231.42	C24:1 ceramide (d18:1)
QI9819	119.0858	6.05	1084.89899
QI9818	173.1077	6.05	3567.90099
QI9817	225.1964	6.05	1167.891304
QI9816	188.1648	6.05	1289.928571
QI9815	222.1237	6.05	685.1904762
QI9814	136.1124	6.05	1252.989691
QI9813	246.1177	6.05	1865.404494
QI9812	175.0021	6.05	3819.966667
QI9811	213.9829	6.05	761.7857143
QI9810	352.2211	6.05	2424.316327
QI981	293.2106	1.73	3221.490909
QI9809	104.1041	6.05	176
QI9808	333.9675	6.05	1780.631579
QI9807	546.284	6.06	234030.6832
QI9806	179.1181	6.06	12349.80198
QI9805	453.2099	6.06	37378.64356
QI9804	250.0801	6.06	2981.623762
QI9803	220.1465	6.06	167384.9406
QI9802	156.059	6.06	2911.347826
QI9801	508.3411	6.06	14031.35644
QI9800	251.0372	6.06	1231.169231
QI980	284.026	1.73	4871
QI9799	338.9527	6.06	2720.344828
QI9798	201.1349	6.06	344.5714286
QI9797	496.3406	6.07	32116.56436
QI9796	268.1906	6.07	130235.1333
QI9795	437.2357	6.07	398648.0594
QI9794	601.4401	6.07	73484.9802
QI9793	524.4597	6.07	93650.75
QI9792	470.3275	6.07	9438.32
QI9791	189.0871	6.07	1975.913043
QI9790	616.1762	6.07	7782.217822
QI979	482.3593	1.73	3099.461538
QI9789	213.1598	6.07	452.7746479
QI9788	114.0552	6.07	1214.386139
QI9787	186.981	6.07	945.8666667
QI9786	105.0424	6.07	884.8019802
QI9785	265.0821	6.07	12169.28713
QI9784	500.2766	6.07	31206.51485
QI9783	185.1286	6.07	1059.1625
QI9782	187.0973	6.07	1098.207921
QI9781	144.175	6.07	1700.455446
QI9780	246.2069	6.07	2025.069307
QI978	380.2637	1.73	16704.79365
QI9779	478.2934	6.08	379985.2772
QI9778	224.1394	6.08	1813.181818
QI9777	173.1289	6.08	831.8539326
QI9776	432.2804	6.08	1572773.545
QI9775	345.2028	6.08	68415.06522
QI9774	330.2276	6.08	43835.58586
QI9773	748.9548	6.08	81866.45455
QI9772	465.3171	6.08	2966.227723
QI9771	172.0795	6.08	237.5479452
QI9770	267.1342	6.09	21612.92079
QI977	217.0831	1.73	9339.113636
QI9769	520.2812	6.09	16259.76238
QI9768	460.2698	6.09	2907.680851
QI9767	285.2219	6.09	715.8030303
QI9766	524.3742	6.09	1739.166667
QI9765	504.3069	6.09	302066.8911
QI9764	597.4086	6.09	296489.7159
QI9763	740.4436	6.09	347504.2386
QI9762	297.1446	6.09	20124.62376
QI9761	319.1265	6.09	24826.09901
QI9760	122.0731	6.09	999.622449
QI976	380.3524	1.73	45589.61364
QI9759	85.0761	6.09	644.2857143
QI9758	132.102	6.09	829.01
QI9757	129.1023	6.09	3521.484211
QI9756	316.1656	6.09	9256.09901
QI9755	109.0762	6.09	5281.851485
QI9754	117.1023	6.09	877.5820896
QI9753	137.1074	6.09	562.0714286
QI9752	149.0711	6.09	5598.616162
QI9751	110.0201	6.09	468.15625
QI9750	305.1339	6.09	3228.521739
QI975	451.3043	1.73	3591.5
QI9749	221.1398	6.09	2717.708333
QI9748	219.124	6.09	669.3571429
QI9747	147.1129	6.09	389
QI9746	204.1133	6.09	434.6956522
QI9745	96.0444	6.09	242.125
QI9744	161.071	6.09	607.6
QI9743	172.1081	6.09	1003.83
QI9742	384.7716	6.09	759.2894737
QI9741	129.1386	6.09	480.6321839
QI9740	112.087	6.09	756.8181818
QI974	130.0472	1.73	135.85
QI9739	189.087	6.09	1465.357143
QI9738	190.1339	6.09	658.25
QI9737	237.1708	6.09	972
QI9736	204.0657	6.09	1457.084211
QI9735	209.1285	6.09	230.4782609
QI9734	237.1343	6.09	457.8571429
QI9733	165.0659	6.09	313.75
QI9732	534.3294	6.09	2162
QI9731	144.1213	6.09	203.25
QI9730	700.4642	6.1	328619.9213
QI973	592.3337	1.73	5584.666667
QI9729	125.1075	6.1	8644.633663
QI9728	212.0494	6.1	4032.180556
QI9727	166.1341	6.1	6323.84375
QI9726	167.1545	6.1	6850.867347
QI9725	210.1602	6.1	4799.454545
QI9724	224.1757	6.1	1207
QI9723	119.0606	6.1	434.4022989
QI9722	400.3207	6.1	9183.039604
QI9721	155.1179	6.1	680.2647059
QI9720	226.0121	6.1	761.0918367
QI972	332.2945	1.73	41479.54286
QI9719	364.1212	6.1	3871.816327
QI9718	171.1322	6.1	287.4444444
QI9717	169.076	6.1	590
QI9716	88.087	6.1	142.3333333
QI9715	215.1285	6.1	518.8229167
QI9714	223.1188	6.1	467.5
QI9713	762.455	6.1	3800.962025
QI9712	298.1163	6.1	17184.50495
QI9711	248.1755	6.1	9596.772277
QI9710	787.9971	6.1	55409.5
QI971	660.6281	1.73	77086.81188
QI9709	230.0963	6.1	3580.326733
QI9708	334.2043	6.1	5276.369048
QI9707	227.0865	6.11	19132.4
QI9706	256.2271	6.11	4092.591837
QI9705	434.3994	6.11	78204.18812
QI9704	744.5533	6.11	340454.4948
QI9703	452.3218	6.11	7411.072464
QI9702	460.2696	6.11	4117.912281
QI9701	304.2997	6.11	635.075
QI9700	616.1757	6.11	9970.227723
QI970	324.9016	1.73	57049.32051
QI9699	324.3258	6.11	678.1111111
QI9698	544.3411	6.11	1121.181818
QI9697	524.3732	6.11	1418.861111
QI9696	244.0756	6.11	10691.71287
QI9695	283.2058	6.11	49720.72222
QI9694	796.5823	6.11	4798.689655
QI9693	496.3402	6.11	4179.52
QI9692	206.1655	6.11	52920.14444
QI9691	338.2053	6.11	40946.17822
QI9690	393.2976	6.11	36361.02778
QI969	674.6423	1.73	198996.4158
QI9689	217.1549	6.12	83483.89109
QI9688	234.1239	6.12	20614.81188
QI9687	358.174	6.12	5286.080808
QI9686	148.087	6.12	853.95
QI9685	551.8983	6.12	10447.91489
QI9684	226.0121	6.12	883.5918367
QI9683	162.1026	6.12	386.7857143
QI9682	239.1369	6.12	14379.33663
QI9681	719.5088	6.12	107800.4021
QI9680	474.3589	6.12	8836.831683
QI968	214.1457	1.73	943.3
QI9679	224.0118	6.12	556.5714286
QI9678	251.0672	6.13	14844.32955
QI9677	524.4593	6.13	122110.703
QI9676	371.3152	6.13	10156.09
QI9675	244.0929	6.13	922.39
QI9674	428.3524	6.13	171939.5347
QI9673	637.9691	6.13	107262.5347
QI9672	604.4169	6.13	72451.69318
QI9671	604.9181	6.13	44188.54545
QI9670	319.1501	6.13	14318.93617
QI967	120.9932	1.73	2172.5
QI9669	364.1215	6.13	4399.869565
QI9668	183.1131	6.13	1325.574074
QI9667	178.134	6.13	1374.65
QI9666	582.3885	6.13	17353.27273
QI9665	105.0424	6.13	993.2475248
QI9664	209.1399	6.13	1133.529412
QI9663	245.1683	6.13	2130.54023
QI9662	198.1239	6.13	1473.741935
QI9661	466.0173	6.13	1746.96
QI9660	590.9024	6.14	4208981.473
QI966	478.2341	1.73	10676.59091
QI9659	170.1654	6.14	23400.8764
QI9658	600.8656	6.14	37346.26136
QI9657	601.3675	6.14	12737.72727
QI9656	323.1453	6.14	1171.84375
QI9655	692.4582	6.14	3789.5
QI9654	337.1402	6.14	137900.7551
QI9653	152.0708	6.14	9433.930693
QI9652	192.1133	6.14	599.8045977
QI9651	283.0404	6.14	1933.230769
QI9650	205.145	6.14	485.3636364
QI965	687.3009	1.73	48244.33333
QI9649	332.1888	6.15	16290.2551
QI9648	281.0446	6.15	16430.18644
QI9647	160.0251	6.15	382
QI9646	358.274	6.15	179562.4356
QI9645	237.1236	6.15	86433.20792
QI9644	143.1182	6.15	8475.693069
QI9643	211.1441	6.15	475.3535354
QI9642	232.1698	6.15	1217.4625
QI9641	351.1564	6.15	5495.409091
QI9640	255.1318	6.16	16085.36634
QI964	656.6326	1.73	16299.01961
QI9639	298.9208	6.16	11562.82955
QI9638	232.1909	6.16	7643.930693
QI9637	574.7069	6.16	2442.518519
QI9636	476.2752	6.16	308690.8812
QI9635	214.1553	6.16	5726.1
QI9634	235.1116	6.17	3743.376238
QI9633	540.4997	6.17	87715.90099	C26 carnitine
QI9632	180.0868	6.17	4555.063158
QI9631	131.0817	6.17	991.1547619
QI9630	198.124	6.17	1978.554455
QI963	644.6326	1.73	74729.86022
QI9629	157.1337	6.17	459.2891566
QI9628	140.1183	6.17	697.4782609
QI9627	498.2572	6.17	8168.663366
QI9626	457.3013	6.17	11556.62376
QI9625	574.0385	6.17	7131.08046
QI9624	153.1387	6.17	518.3571429
QI9623	153.1025	6.17	826.9545455
QI9622	110.0201	6.17	89.23529412
QI9621	190.1076	6.18	15668.65347
QI9620	173.0924	6.18	4892.321429
QI962	152.0201	1.73	383082.7386
QI9619	154.0977	6.18	2210.069307
QI9618	307.0439	6.18	99875.67045
QI9617	185.0924	6.18	3413.424242
QI9616	113.0711	6.18	581
QI9615	371.3156	6.18	32493.46535
QI9614	364.1213	6.18	3167.173913
QI9613	452.322	6.18	10665.24138
QI9612	184.1084	6.18	1015.680556
QI9611	333.1655	6.18	1619.255319
QI9610	144.0658	6.18	1364.613861
QI961	183.013	1.73	660.5909091
QI9609	287.124	6.18	1330.222222
QI9608	224.1758	6.18	478.2727273
QI9607	283.2059	6.18	2049.796875
QI9606	171.0954	6.18	747.7027027
QI9605	181.1085	6.18	645.96
QI9604	215.1028	6.18	1141
QI9603	191.0928	6.18	410.95
QI9602	177.1025	6.18	47477.63366	serotonin
QI9601	375.0832	6.18	21333.2907
QI9600	616.1753	6.18	4377.14
QI960	321.0363	1.73	5505.5625
QI9599	312.3261	6.18	654.2564103
QI9598	583.3929	6.19	34665.53409
QI9597	178.0981	6.19	494.826087
QI9596	279.1705	6.19	11874.30693
QI9595	113.1074	6.19	1563.382979
QI9594	156.1134	6.19	2816.106383
QI9593	309.1816	6.19	9993.909091
QI9592	170.129	6.19	1027.085106
QI9591	182.1291	6.19	2135.081081
QI9590	157.0974	6.19	1654.168539
QI959	496.3479	1.73	26769.74138
QI9589	99.0554	6.19	532.0693069
QI9588	166.1341	6.19	2102.125
QI9587	145.0973	6.19	1088.033333
QI9586	171.113	6.19	959.7425743
QI9585	155.1544	6.19	231.025
QI9584	126.1027	6.19	743.9047619
QI9583	210.1238	6.19	1772.962963
QI9582	148.0871	6.19	838.4285714
QI9581	110.0714	6.19	649.3823529
QI9580	196.1084	6.19	1486.045455
QI958	89.025	1.73	12110.70455
QI9579	368.2159	6.19	3155.92
QI9578	185.1287	6.19	446.8933333
QI9577	224.1394	6.19	1427.2
QI9576	222.1489	6.19	347.0222222
QI9575	101.1075	6.19	265.9655172
QI9574	180.1133	6.19	1237.419355
QI9573	115.1232	6.19	306.3404255
QI9572	135.0554	6.19	271.2307692
QI9571	147.1129	6.19	372.1282051
QI9570	162.1027	6.19	362.1538462
QI957	408.2385	1.73	30491.36364
QI9569	292.227	6.19	736.1428571
QI9568	131.1181	6.19	581.8148148
QI9567	210.1353	6.19	94394.74257
QI9566	330.173	6.19	4343.604651
QI9565	116.107	6.19	1105.80198
QI9564	538.4843	6.2	277752.8515
QI9563	309.6832	6.2	2348.435897
QI9562	329.2257	6.2	6931.561224
QI9561	100.1122	6.2	961.5940594
QI9560	156.1386	6.2	1294.366337
QI956	434.2082	1.73	15566.89535
QI9559	462.3948	6.2	51512.0099
QI9558	243.1706	6.21	34771.32673
QI9557	121.065	6.21	1128.277228
QI9556	143.1547	6.21	1923.897959
QI9555	457.2776	6.21	1453.866667
QI9554	433.7793	6.21	2498.693182
QI9553	225.1212	6.21	79318.56436
QI9552	474.3584	6.21	38980.32673
QI9551	623.9533	6.21	41984.9604
QI9550	368.216	6.21	2055.316832
QI955	88.0217	1.73	519166.9773
QI9549	358.332	6.21	1847.325843
QI9548	122.0602	6.21	149.7731959
QI9547	138.0916	6.22	2125.366337
QI9546	232.1699	6.22	3709.6
QI9545	235.119	6.22	649.4791667
QI9544	416.3525	6.22	58567.44554
QI9543	585.1628	6.22	43957.54545
QI9542	732.3669	6.22	13785.34091
QI9541	489.752	6.22	4301.715909
QI9540	144.0658	6.22	790.1584158
QI954	605.3733	1.72	6424
QI9539	512.4684	6.23	345973.1188
QI9538	73.0762	6.23	2635.346154
QI9537	143.0818	6.23	2906.554455
QI9536	209.1215	6.23	1924.848485
QI9535	156.1134	6.23	2206.347222
QI9534	157.0974	6.23	732.8673469
QI9533	270.0644	6.23	2777.675
QI9532	182.1291	6.23	1844.107143
QI9531	99.0554	6.23	1170.653465
QI9530	167.1545	6.23	3804.313131
QI953	281.1904	1.72	3088.7
QI9529	198.1241	6.23	1562.732673
QI9528	117.1024	6.23	403.1904762
QI9527	204.1234	6.23	1061.247525
QI9526	143.1182	6.23	1268.49505
QI9525	149.0712	6.23	1101.415842
QI9524	213.1236	6.23	1076.761194
QI9523	173.2015	6.23	2122.98913
QI9522	269.1134	6.23	670.4482759
QI9521	243.1342	6.23	677.1363636
QI9520	215.1281	6.23	3593.306931
QI952	590.3544	1.72	18985.33333
QI9519	452.3219	6.23	6023.046875
QI9518	158.1178	6.23	611.4851485
QI9517	301.1396	6.23	625.3125
QI9516	193.0976	6.23	414.45
QI9515	166.1341	6.23	561.2
QI9514	136.0872	6.23	127.0681818
QI9513	186.1493	6.23	663.7920792
QI9512	217.1186	6.23	2985.35
QI9511	215.1028	6.23	854.125
QI9510	364.1213	6.23	1365.388889
QI951	283.039	1.72	6568.5
QI9509	286.98	6.23	1107.571429
QI9508	167.093	6.23	255.3333333
QI9507	200.1397	6.23	232.75
QI9506	124.0872	6.23	257355.8317
QI9505	293.1496	6.23	10134.0297
QI9504	111.0919	6.23	1469.534653
QI9503	168.1134	6.23	915.22
QI9502	138.1028	6.23	488.9240506
QI9501	183.1019	6.23	3163.623762
QI9500	180.1134	6.23	537.5873016
QI950	269.0778	1.72	12372.90244
QI9499	487.3002	6.23	4268.613636
QI9498	100.1122	6.23	567.2079208
QI9497	527.2681	6.23	642.9193548
QI9496	619.4202	6.23	410914.3608
QI9495	619.9219	6.23	249428.7614
QI9494	434.0993	6.23	60422.98864
QI9493	359.0521	6.23	11689.37805
QI9492	187.9993	6.23	422.1585366
QI9491	257.093	6.23	1576.49505
QI9490	145.1702	6.24	14687.9901
QI949	182.0095	1.72	96433.02273
QI9489	369.3518	6.24	1147.205128
QI9488	480.2784	6.24	1621.818182
QI9487	778.9027	6.24	9623.647727
QI9486	226.0123	6.24	1067.50495
QI9485	128.082	6.24	259.1044776
QI9484	526.934	6.24	1864.27907
QI9483	158.129	6.24	543.6111111
QI9482	205.0831	6.24	24833.3587
QI9481	775.8737	6.24	13382.63095
QI9480	221.0959	6.24	2324.90099
QI948	299.2375	1.72	5307.777778
QI9479	458.3633	6.25	433316.4356
QI9478	762.9566	6.25	215797.4886
QI9477	770.9687	6.25	93975.02273
QI9476	749.2262	6.25	5774.391304
QI9475	456.3475	6.25	126179.4653
QI9474	722.4776	6.25	275368.129
QI9473	203.1103	6.25	9981.782178
QI9472	225.0906	6.25	2015.930693
QI9471	243.0994	6.25	1035.783333
QI9470	375.0833	6.25	2150.684932
QI947	403.2838	1.72	9158.93617
QI9469	98.0602	6.25	160.049505
QI9468	659.4808	6.26	193563.396
QI9467	329.0413	6.26	36847.04545
QI9466	244.1661	6.26	4623.469388
QI9465	338.2689	6.26	6483.227723
QI9464	510.4525	6.26	357948.5644
QI9463	573.4077	6.26	14083.38144
QI9462	171.113	6.26	909.3265306
QI9461	226.0123	6.26	1114.514851
QI9460	243.1341	6.26	678.2777778
QI946	379.2844	1.72	7716.929825
QI9459	573.9102	6.26	6166.885417
QI9458	310.0567	6.26	1211.6
QI9457	269.1134	6.26	631.4166667
QI9456	588.7138	6.27	9273.590909
QI9455	589.0489	6.27	9694.91954
QI9454	171.0766	6.27	21903.9901
QI9453	167.0486	6.27	5462.306931
QI9452	183.1131	6.27	2572.306931
QI9451	323.1454	6.27	716.5918367
QI9450	117.1024	6.27	223.5740741
QI945	263.0816	1.72	103450.3784
QI9449	150.1027	6.27	186
QI9448	159.1131	6.27	119.7580645
QI9447	612.914	6.27	5823851.149
QI9446	617.3671	6.27	213037.4157
QI9445	617.8691	6.27	113891.7727
QI9444	319.1502	6.27	24273.50877
QI9443	173.0924	6.27	7479.90099
QI9442	187.1081	6.27	4164.306122
QI9441	327.1165	6.27	9936.289474
QI9440	307.0441	6.27	8891.863636
QI944	322.2223	1.72	117457.6832
QI9439	199.1082	6.27	1068.395062
QI9438	204.1235	6.27	1077.237624
QI9437	273.088	6.27	2976
QI9436	301.1399	6.27	1178.5
QI9435	90.9768	6.27	1082.356436
QI9434	614.8902	6.28	293632.5955
QI9433	623.3788	6.28	31357.82955
QI9432	305.1346	6.28	588380.2188
QI9431	180.087	6.28	960.1219512
QI9430	625.3543	6.28	13173.01136
QI943	676.6579	1.72	116876.5248
QI9429	100.1122	6.28	1378.445545
QI9428	143.1181	6.28	431.62
QI9427	286.9799	6.28	2562
QI9426	452.3218	6.28	2082.235294
QI9425	302.9172	6.28	1897.333333
QI9424	342.9483	6.28	2951
QI9423	151.033	6.28	333.1388889
QI9422	195.1496	6.28	240.7945205
QI9421	181.1225	6.28	1667.069307
QI9420	356.205	6.28	732.8571429
QI942	577.5331	1.72	3536.857143
QI9419	332.2179	6.28	28038.88119
QI9418	393.2977	6.28	7110.425287
QI9417	534.0539	6.28	12689.375
QI9416	274.1768	6.28	2780.831325
QI9415	354.1999	6.29	106851.9604
QI9414	496.4368	6.29	70688.22772
QI9413	603.9011	6.29	45687.4382
QI9412	143.1545	6.29	1231.319588
QI9411	639.3804	6.29	13635.26136
QI9410	219.1341	6.29	5897.485149
QI941	629.4386	1.72	9524.125
QI9409	217.1371	6.3	6657
QI9408	185.1174	6.3	696.6534653
QI9407	639.8827	6.3	8617.629213
QI9406	285.2902	6.3	11711.58416
QI9405	196.1449	6.3	2517.463918
QI9404	150.1028	6.3	212.5333333
QI9403	140.0821	6.31	3170.19802
QI9402	176.1397	6.31	1022.142857
QI9401	132.1021	6.31	621.029703
QI9400	333.1655	6.31	1117.333333
QI940	441.3369	1.72	8572.25
QI9399	175.0019	6.31	791.8888889
QI9398	173.2015	6.31	1622.7
QI9397	144.0657	6.31	1357.009901
QI9396	243.1342	6.31	479.5333333
QI9395	180.1021	6.31	239.1294118
QI9394	137.0599	6.31	508.32
QI9393	140.1184	6.31	921.8965517
QI9392	310.174	6.31	9604
QI9391	233.1496	6.31	1332.50495
QI9390	209.1537	6.31	558.1616162
QI939	744.5928	1.72	10739.11111
QI9389	208.1315	6.31	842.2884615
QI9388	605.406	6.31	34333.19318
QI9387	474.3581	6.32	83841.70297
QI9386	700.3964	6.32	7895.229508
QI9385	132.048	6.32	718.1363636
QI9384	139.0868	6.32	3500.069307
QI9383	515.7681	6.32	1293.363636
QI9382	561.3632	6.32	2946.963855
QI9381	186.1494	6.33	5693.069307
QI9380	283.0169	6.33	1070
QI938	568.4272	1.72	65185.05128
QI9379	198.1241	6.33	1000.58
QI9378	231.134	6.33	1774.118812
QI9377	261.1268	6.33	49574.70297
QI9376	645.465	6.33	52476.58
QI9375	748.2229	6.33	49143.25
QI9374	444.769	6.33	11697.86364
QI9373	102.0663	6.33	729.4653465
QI9372	155.0929	6.33	1836.712871
QI9371	221.0956	6.34	55222.69307	5-hydroxytryptophan
QI9370	418.368	6.34	18741.80198
QI937	427.3577	1.71	7177.916667
QI9369	282.1425	6.34	3589.525253
QI9368	260.1859	6.34	3959.104167
QI9367	211.1057	6.34	1398.11
QI9366	164.0741	6.34	1215.336634
QI9365	305.1342	6.34	1476.6875
QI9364	161.0744	6.34	193.3870968
QI9363	502.34	6.34	935.3030303
QI9362	136.0484	6.34	131542.1188
QI9361	152.0224	6.34	7785.29703
QI9360	217.0145	6.34	10311.76238
QI936	781.5731	1.71	32579.89286
QI9359	219.0126	6.34	3356.019802
QI9358	494.421	6.34	32556.67327
QI9357	189.1236	6.34	2691.554455
QI9356	334.1539	6.34	3147.65
QI9355	470.4209	6.34	12898.88119
QI9354	85.0762	6.34	1005.39604
QI9353	497.2365	6.34	3434.352273
QI9352	146.1178	6.34	145.7906977
QI9351	196.1448	6.34	832.4683544
QI9350	184.1448	6.34	163.5151515
QI935	121.9895	1.71	16827.88636
QI9349	153.1136	6.34	293.6
QI9348	476.3068	6.35	927637.8515
QI9347	249.1073	6.35	34937.9505
QI9346	380.2554	6.35	15599.83
QI9345	156.1386	6.35	3726.960396
QI9344	332.9647	6.35	2771.513514
QI9343	116.0668	6.35	53.13157895
QI9342	100.1122	6.35	95193.23762	cyclohexylamine
QI9341	100.1105	6.35	76.0952381
QI9340	74.0714	6.35	225.7142857
QI934	603.1684	1.71	9269.285714
QI9339	454.3891	6.36	165599.6832
QI9338	641.4331	6.36	275162.7303
QI9337	681.4925	6.36	43048.86458
QI9336	664.4354	6.36	11521.69643
QI9335	764.0357	6.36	31112.65909
QI9334	681.994	6.36	28150.50526
QI9333	460.3788	6.36	252176.1287
QI9332	781.0782	6.36	6589
QI9331	792.5877	6.36	1410860.079
QI9330	784.4685	6.36	20775.97753
QI933	764.5186	1.71	21899
QI9329	219.0977	6.36	1113.828947
QI9328	188.0708	6.37	148245.3663
QI9327	744.4905	6.37	24633.22989
QI9326	780.5881	6.38	70494.18812
QI9325	208.118	6.38	1885.8
QI9324	634.927	6.39	1697227.156
QI9323	670.4232	6.4	34880.92308
QI9322	648.4398	6.4	125913.43
QI9321	83.0614	6.42	36.63636364
QI9320	448.3419	6.44	149247.3069	C20:4 carnitine
QI932	550.4748	1.71	4778.666667
QI9319	636.403	6.44	13013.01136
QI9318	302.067	6.47	13326.98667
QI9317	796.5829	6.48	6687577.723
QI9316	644.4087	6.49	19878.5
QI9315	792.5521	6.5	409127.8515
QI9314	782.5669	6.51	184502883.3
QI9313	316.2118	6.51	2005.066667
QI9312	778.5358	6.52	302812.3465
QI9311	768.5518	6.52	1545919.287
QI9310	742.573	6.52	44068.52475	C34:3 PC plasmalogen
QI931	255.2105	1.71	2299.259259
QI9309	618.3931	6.53	13739.625
QI9308	83.0575	6.53	548.5
QI9307	73.0842	6.53	49
QI9306	414.3573	6.54	4738.142857
QI9305	789.6153	6.54	9972929.683
QI9304	656.9402	6.55	846333.8636
QI9303	656.4389	6.55	1391000.568
QI9302	756.5503	6.56	14862721.93	C34:3 PC
QI9301	775.5998	6.56	503509.6337
QI9300	760.5803	6.58	142175934.8
QI930	131.0521	1.71	922.625
QI9299	72.081	6.59	32044.34653
QI9298	400.3419	6.6	1027709.129	C16 carnitine
QI9297	746.5679	6.6	3222491.396
QI9296	175.1078	6.61	11167.86139
QI9295	744.5531	6.61	3208375.426
QI9294	718.5729	6.61	1013064.911
QI9293	771.065	6.61	71349.11881
QI9292	791.6002	6.61	1106.676471
QI9291	120.081	6.62	138154.5644
QI9290	174.1367	6.62	1036057.347	phenylalanine-d8
QI929	334.8848	1.71	7104.606061
QI9289	536.2186	6.62	53014
QI9288	127.1249	6.62	11894.56436
QI9287	520.3335	6.63	607218.604
QI9286	215.1632	6.63	13739.48515
QI9285	269.1278	6.63	15091
QI9284	734.5683	6.63	58937695.63
QI9283	718.5371	6.63	253217.4752
QI9282	781.0498	6.63	87609.83168
QI9281	767.0326	6.63	1903.214286
QI9280	262.1186	6.64	20548.91089
QI928	570.8814	1.71	19584.81633
QI9279	764.5194	6.64	8100.12069
QI9278	734.5137	6.64	7533.361446
QI9277	767.5382	6.64	44094.83168
QI9276	745.0524	6.64	2104.826087
QI9275	798.563	6.64	602213.3465
QI9274	778.5323	6.64	49999.85149
QI9273	208.1544	6.64	1054.25
QI9272	720.5527	6.64	2237966.822	C34:0 PE
QI9271	752.5163	6.64	269702.505
QI9270	685.9595	6.64	202111.5455
QI927	112.0758	1.71	10756.98876
QI9269	769.0503	6.64	157395.2871
QI9268	716.5203	6.64	24771.36364
QI9267	768.0418	6.64	23868.07447
QI9266	255.1373	6.64	5148.5
QI9265	774.5616	6.65	621816.1188	C36:2 PS plasmalogen
QI9264	192.175	6.65	8626.615385
QI9263	532.36	6.65	96383.35227
QI9262	592.3785	6.65	7163.375
QI9261	396.3107	6.65	145728.2772
QI9260	531.6909	6.65	283171.2727
QI926	266.9489	1.71	36063.56818
QI9259	702.5054	6.65	118627.4455
QI9258	743.0356	6.65	4469.074468
QI9257	756.0421	6.65	24355.83168
QI9256	533.3427	6.65	7438.068182
QI9255	558.3417	6.66	99130.40449
QI9254	558.6767	6.66	56846.42045
QI9253	191.1029	6.66	52817.05941
QI9252	742.5703	6.66	267980.495
QI9251	795.0664	6.66	18984.45545
QI9250	274.0858	6.67	1195301.446
QI925	348.9589	1.71	121985.5114
QI9249	392.2791	6.67	66944.61386
QI9248	726.503	6.67	27987.0297
QI9247	235.1287	6.67	1115.963855
QI9246	182.0815	6.67	1123332.228
QI9245	165.0549	6.67	125825.4257
QI9244	394.2947	6.67	103772.198
QI9243	257.1107	6.67	6376.811881
QI9242	119.0493	6.67	2788.019802
QI9241	764.5202	6.67	7715.714286
QI9240	183.0848	6.67	103209.9901
QI924	451.8953	1.71	803435.8182
QI9239	165.1135	6.67	1829.524752
QI9238	123.0442	6.68	9398.742574
QI9237	171.1131	6.68	6553.742574
QI9236	147.0442	6.68	4086.465347
QI9235	793.0508	6.68	7338.554348
QI9234	678.4507	6.68	13664132.6
QI9233	226.0453	6.68	49476.10891
QI9232	120.0657	6.68	4763.346535
QI9231	692.9677	6.68	199594.5909
QI9230	228.0801	6.68	5788.514851
QI923	409.3322	1.71	12948.8125
QI9229	182.0748	6.68	447.8271605
QI9228	680.9285	6.68	549729.1705
QI9227	642.3911	6.68	34136.83333
QI9226	689.4164	6.68	28591.80899
QI9225	384.3099	6.68	2801.979798
QI9224	322.1433	6.69	10859.57955
QI9223	742.5027	6.69	53159.80198
QI9222	124.0396	6.69	1191.960396
QI9221	414.3213	6.69	3850.808081
QI9220	370.2951	6.7	414259.7822	C14:1 carnitine
QI922	620.363	1.71	64230.16216
QI9219	683.4059	6.7	115096
QI9218	658.3871	6.7	16582.29091
QI9217	740.5197	6.7	5295.6
QI9216	363.0466	6.7	5513.792453
QI9215	480.1048	6.7	6063.535211
QI9214	301.285	6.71	48870.24752
QI9213	184.0906	6.71	206344.5545
QI9212	184.1699	6.71	30443.68317
QI9211	712.0048	6.71	32271.29545
QI9210	551.0391	6.71	9016.397727
QI921	242.9914	1.71	366235.68
QI9209	682.3852	6.71	4167.454545
QI9208	180.1384	6.71	443.8674699
QI9207	695.445	6.71	5918.164557
QI9206	141.1026	6.72	4872.009901
QI9205	551.7073	6.72	1728.012658
QI9204	323.1998	6.72	36667.66667
QI9203	165.1136	6.72	5539.564356
QI9202	109.0764	6.72	1548.148515
QI9201	356.2795	6.73	77076.35644
QI9200	559.0616	6.73	30423.51136
QI920	690.4352	1.71	1015681.659
QI9199	748.5919	6.73	688.9191919
QI9198	379.7505	6.73	21579.94318
QI9197	559.7304	6.73	11271.875
QI9196	345.1812	6.73	3091.076923
QI9195	183.0744	6.73	116693.3267
QI9194	205.1186	6.73	21947
QI9193	116.1072	6.73	4715.90099
QI9192	233.1132	6.73	10249.89109
QI9191	338.9521	6.73	5495.271605
QI9190	90.9767	6.73	7778.950495
QI919	168.9971	1.71	327834.7955
QI9189	146.9804	6.74	42540.92079
QI9188	401.114	6.74	12064.71429
QI9187	125.0905	6.74	12819.83168
QI9186	130.0978	6.74	18947.47525
QI9185	314.1146	6.74	6279.594059
QI9184	504.3679	6.74	9201.533333
QI9183	161.0923	6.75	125261.6337
QI9182	546.3669	6.75	356144.5714
QI9181	748.0325	6.75	62312.37234
QI9180	548.0188	6.75	28719.45455
QI918	169.9896	1.71	389909.6591
QI9179	709.95	6.75	19041.71591
QI9178	552.838	6.75	4680.170455
QI9177	548.6875	6.75	9064.909091
QI9176	710.4515	6.75	14314.26966
QI9175	154.0613	6.75	668
QI9174	707.4721	6.75	667769.0795
QI9173	707.9738	6.75	428730.875
QI9172	573.0179	6.75	163791.1573
QI9171	130.1592	6.75	11908.64356
QI9170	129.1386	6.75	2649.940594
QI917	330.893	1.71	1565439.068
QI9169	547.0357	6.75	143784.6477
QI9168	548.353	6.75	21345.23864
QI9167	232.1546	6.76	121670.3564
QI9166	226.9516	6.76	12940
QI9165	177.1388	6.76	166.9473684
QI9164	211.0692	6.76	14748.42574
QI9163	252.1659	6.76	8292.066667
QI9162	141.0854	6.76	788.027027
QI9161	217.1298	6.76	2504.734694
QI9160	575.0038	6.76	4676.732558
QI916	167.9939	1.71	4685623
QI9159	151.0617	6.76	2400.594059
QI9158	368.2794	6.77	176020.9604	C14:2 carnitine
QI9157	796.5816	6.77	74945.92079
QI9156	216.1233	6.77	1755.594059
QI9155	189.1234	6.77	1497.214286
QI9154	575.3376	6.77	3466.618421
QI9153	729.4861	6.77	28836
QI9152	250.1804	6.77	2746.326531
QI9151	130.0502	6.77	945.1584158
QI9150	134.0815	6.78	5286.861386
QI915	379.3684	1.7	7530.571429
QI9149	187.0969	6.78	1895.49505
QI9148	174.1492	6.78	101529.6634
QI9147	229.0951	6.78	5276.17
QI9146	172.1084	6.78	1580.691358
QI9145	128.082	6.79	15639.07921
QI9144	88.1123	6.79	3235.841584
QI9143	764.5195	6.79	2469.148148
QI9142	123.0806	6.79	115.5641026
QI9141	578.9763	6.79	2307.375
QI9140	145.0499	6.79	3310.393258
QI914	397.3471	1.7	9227.444444
QI9139	87.0918	6.79	378.1287129
QI9138	406.1319	6.8	143152.2277
QI9137	595.1457	6.8	50109.08
QI9136	772.5805	6.8	6130.77551
QI9135	550.2359	6.8	6915
QI9134	700.9658	6.8	10175916.94
QI9133	527.1592	6.8	1693385.238
QI9132	702.9422	6.8	655904.5114
QI9131	487.1662	6.8	168044.202
QI9130	705.9211	6.8	114506.9886
QI913	215.9786	1.7	7524.848837
QI9129	710.9286	6.8	122599.7955
QI9128	472.9888	6.8	20072.89773
QI9127	713.4063	6.8	25512.67045
QI9126	717.4589	6.8	12504.43011
QI9125	473.3232	6.8	14278.05682
QI9124	473.6575	6.8	3891.094118
QI9123	475.3094	6.8	6863.702381
QI9122	342.1393	6.81	25156.80233
QI9121	724.9548	6.81	17420.06818
QI9120	768.551	6.81	4911.526316
QI912	604.3691	1.7	29630.71429
QI9119	160.1085	6.81	685.775
QI9118	158.1542	6.81	18876.74257
QI9117	414.3209	6.81	4510.051282
QI9116	177.0873	6.82	37421.85149
QI9115	381.2514	6.82	9728.09375
QI9114	204.0872	6.82	1707.864198
QI9113	365.2773	6.82	265446.0396
QI9112	436.1998	6.82	32348.54386
QI9111	165.1137	6.82	1507.108911
QI9110	543.1334	6.82	70946.87805
QI911	420.9109	1.7	322639.9011
QI9109	244.0751	6.82	2819.623762
QI9108	569.3142	6.83	290208.0099
QI9107	374.1054	6.83	39582.26733
QI9106	726.4646	6.83	5616.336842
QI9105	520.2979	6.83	38190.80198
QI9104	500.3044	6.83	22752.83929
QI9103	359.1034	6.84	495785.8316
QI9102	284.1217	6.84	4247.039604
QI9101	733.5167	6.84	10063.06977
QI9100	678.4509	6.84	3640.033898
QI910	480.3535	1.7	989456.5889
QI9099	344.2794	6.85	193692.4653	C12 carnitine
QI9098	381.0852	6.85	95083.61702
QI9097	312.0407	6.85	13590.27957
QI9096	404.1242	6.85	2599.789474
QI9095	498.3157	6.85	21117.38776
QI9094	574.0716	6.85	17117.83908
QI9093	134.1087	6.86	3609.613861
QI9092	389.1133	6.86	8354.6375
QI9091	588.362	6.86	61428.09091
QI9090	785.5831	6.86	84217.09901
QI909	288.9758	1.7	594099.4091
QI9089	176.0661	6.86	140377.3465
QI9088	470.3842	6.86	32265.12871
QI9087	574.406	6.86	5903.52439
QI9086	561.0408	6.86	346439.7273
QI9085	561.7096	6.86	134978.0682
QI9084	587.6936	6.87	149166.5795
QI9083	562.6924	6.87	13895.5
QI9082	239.1005	6.87	36256.37624
QI9081	283.1269	6.87	4140.50495
QI9080	116.0821	6.88	4900.39604
QI908	332.9643	1.7	1183991.318
QI9079	563.027	6.88	13188.96471
QI9078	519.7123	6.88	2935.454545
QI9077	693.456	6.88	50672.43564
QI9076	693.958	6.88	27498.48837
QI9075	105.0424	6.89	1460.316832
QI9074	213.0848	6.89	73717.41584
QI9073	729.4855	6.9	556633.802
QI9072	688.4526	6.9	4786.677419
QI9071	173.0923	6.9	2432.009901
QI9070	147.113	6.9	20882.60396
QI907	259.2416	1.7	3483.125
QI9069	330.2638	6.9	16030.19802
QI9068	357.2144	6.9	20476.82955
QI9067	357.7162	6.9	5760.511364
QI9066	148.0428	6.9	2006.712871
QI9065	150.0586	6.91	957566.802	methionine
QI9064	713.4205	6.91	77601.70455
QI9063	151.0619	6.91	64160.16832
QI9062	147.0766	6.91	138585.6337
QI9061	169.0586	6.91	35453.72277
QI9060	152.0543	6.91	40246.29703
QI906	673.8389	1.7	13210.21875
QI9059	129.1388	6.91	2838.831683
QI9058	159.1129	6.92	3121.188119
QI9057	690.4664	6.92	1474.270833
QI9056	401.7635	6.92	22111.60227
QI9055	109.0762	6.92	21214.34653
QI9054	444.3687	6.92	160262.9208
QI9053	128.1436	6.92	14122.14851
QI9052	678.4685	6.92	69301.52475
QI9051	118.0975	6.92	1855.316832
QI9050	91.0584	6.92	39.44230769
QI905	306.9802	1.7	6611
QI9049	273.2542	6.93	4748.987952
QI9048	148.0428	6.93	2411.19802
QI9047	441.2409	6.93	9893.363636
QI9046	188.1033	6.94	1531.010101
QI9045	733.4437	6.94	89677.98889
QI9044	727.4322	6.94	19496
QI9043	340.2476	6.94	1784.121212
QI9042	727.9339	6.94	11044.77273
QI9041	722.9793	6.94	10289992.84
QI9040	725.457	6.94	325423.2584
QI904	616.8647	1.7	30033.33333
QI9039	797.6513	6.94	99417.22772
QI9038	216.0981	6.94	2534.544554
QI9037	743.4927	6.94	3055.264151
QI9036	487.9988	6.95	453844.2159
QI9035	489.3162	6.95	80921.44444
QI9034	489.6506	6.95	59233.71591
QI9033	314.1805	6.95	5389.158416
QI9032	560.9264	6.95	2449.653061
QI9031	442.3528	6.96	248209.4554	C18:1-OH carnitine
QI9030	389.1316	6.96	9330.267327
QI903	303.0257	1.7	17880.33333
QI9029	785.5886	6.96	965.4098361
QI9028	602.7033	6.97	101820.0341
QI9027	538.9457	6.97	20105.31646
QI9026	578.0368	6.97	2955.011905
QI9025	783.6347	6.97	950316.9406
QI9024	577.368	6.97	13419.22727
QI9023	187.108	6.98	62081.69307
QI9022	576.0506	6.98	206349.1932
QI9021	576.3851	6.98	98138.74444
QI9020	787.6662	6.98	8277846.782
QI902	381.3151	1.7	40745.17241
QI9019	134.1088	6.98	1284.326733
QI9018	298.9207	6.98	4144.671053
QI9017	132.1021	6.98	2282268.812
QI9016	173.1287	6.98	44386.21782
QI9015	87.0936	6.98	198.53125
QI9014	773.6506	6.99	432541.7921
QI9013	312.0405	6.99	5874.039604
QI9012	328.2484	6.99	12951.08911
QI9011	276.1016	7	10460.38554
QI9010	757.6189	7.01	1075153.515
QI901	192.0513	1.7	372706.5341
QI9009	115.0868	7.01	2220.772277
QI9008	589.0817	7.01	5663.302326
QI9007	759.6346	7.01	2960572.911	C20:0 SM
QI9006	169.0586	7.01	9837.267327
QI9005	735.6263	7.02	27966.66337
QI9004	715.4696	7.02	46149.41
QI9003	791.558	7.02	34606.36559
QI9002	416.3371	7.02	175728.3069	C16-OH carnitine
QI9001	369.0065	7.02	8723.376238
QI9000	715.9714	7.02	33416.875
QI900	633.5268	1.69	5707.875
QI8999	768.5524	7.02	3303.681818
QI8998	292.1329	7.02	24194.52525
QI8997	316.2482	7.03	144020.2772	C10 carnitine
QI8996	347.0249	7.03	24208.08911
QI8995	126.128	7.03	802.1333333
QI8994	534.0535	7.03	15035.82955
QI8993	322.1066	7.03	583811.1443
QI8992	414.3214	7.03	81528.34653
QI8991	360.0625	7.03	10396.9
QI8990	115.0867	7.03	1388.168317
QI899	111.1168	1.69	1420.444444
QI8989	74.0966	7.04	846513.4059
QI8988	745.6208	7.04	343089.1089
QI8987	74.0948	7.04	202.9361702
QI8986	226.952	7.04	4909.207921
QI8985	177.0873	7.04	23793.87129
QI8984	767.6011	7.04	46313.46535
QI8983	302.1962	7.05	154021.7822
QI8982	650.4385	7.05	95271.16832
QI8981	795.1265	7.05	5859.183673
QI8980	278.1171	7.06	59106.35644
QI898	539.0095	1.69	11654.73684
QI8979	608.3856	7.06	1262633.04
QI8978	751.9987	7.06	365056.4773
QI8977	337.2464	7.06	6627.447761
QI8976	507.6807	7.06	33710.84091
QI8975	165.991	7.06	8399.737705
QI8974	617.0429	7.06	96981.81818
QI8973	591.0607	7.06	73151.875
QI8972	533.3238	7.06	2303.160494
QI8971	753.585	7.07	2247797.752
QI8970	590.3919	7.07	180626.5227
QI897	219.2107	1.69	4598.914286
QI8969	274.0922	7.07	22763.87129
QI8968	769.5591	7.07	61897.69307
QI8967	105.0424	7.07	1426.683168
QI8966	592.3786	7.07	3550.060976
QI8965	218.1389	7.07	1816499.574
QI8964	226.0799	7.07	5299.574257
QI8963	339.1637	7.08	31882.58416
QI8962	754.0862	7.08	18302.35644
QI8961	250.1109	7.08	14439.93069
QI8960	126.0663	7.08	1534.50495
QI896	323.1853	1.69	17539.93056
QI8959	134.1177	7.09	23964.93069
QI8958	754.9527	7.09	52998.57955
QI8957	538.9458	7.09	3029.423077
QI8956	312.2169	7.1	50728.79208	C10:2 carnitine
QI8955	233.1134	7.1	19505.77228
QI8954	173.1289	7.1	6498.90099
QI8953	400.2689	7.1	2384.76
QI8952	119.0162	7.1	4027.237624
QI8951	161.0923	7.1	80302.0297
QI8950	144.0658	7.1	21280.0396
QI895	232.1334	1.69	30352.25882
QI8949	217.1547	7.1	4171.128713
QI8948	112.9998	7.1	1638.1
QI8947	146.0926	7.1	2033912.505	4-guanidinobutanoic acid
QI8946	739.5708	7.1	237948.0099
QI8945	291.1776	7.1	7374.742268
QI8944	288.1555	7.1	7088.26
QI8943	496.9987	7.1	13420.65909
QI8942	744.993	7.11	6835809.989
QI8941	502.6746	7.11	1363708.83
QI8940	503.0089	7.11	644061.125
QI894	569.3122	1.69	32883.625
QI8939	517.0155	7.11	92826.97727
QI8938	257.0414	7.11	15326.64356
QI8937	768.0065	7.11	19196.375
QI8936	509.317	7.11	2882.131579
QI8935	148.0606	7.11	81093.36634
QI8934	148.0993	7.11	311.1
QI8933	150.0638	7.11	7839.584158
QI8932	192.1597	7.12	94966.37624
QI8931	798.5976	7.12	17960.23404
QI8930	247.0579	7.12	98486.21782
QI893	379.299	1.69	40142.51852
QI8929	388.3055	7.12	12010.0297
QI8928	703.573	7.13	39128495.33	C16:0 SM
QI8927	504.3264	7.13	286916.1591
QI8926	759.5454	7.13	106136.3069
QI8925	504.6607	7.13	124348.8523
QI8924	518.6676	7.13	5943.259259
QI8923	726.0568	7.13	342947.1584
QI8922	269.0398	7.13	49134.11881
QI8921	506.3125	7.13	13802.25287
QI8920	725.5553	7.14	10555925.75
QI892	243.2111	1.69	19756.53684
QI8919	794.044	7.14	73972.44554
QI8918	505.9782	7.14	42842.51136
QI8917	749.4446	7.14	266032.6778
QI8916	768.9801	7.14	11296.3908
QI8915	793.5421	7.15	2450214
QI8914	192.0247	7.15	18351.0495
QI8913	359.0088	7.15	14945.63366
QI8912	723.5393	7.15	272014.9208
QI8911	214.1415	7.16	67266.17391
QI8910	226.9517	7.16	2719557.653
QI891	435.2952	1.69	222586.2396
QI8909	362.9263	7.16	673930.2277
QI8908	430.9137	7.16	614652.6931
QI8907	566.8885	7.16	223381.1188
QI8906	702.8618	7.16	99027.54455
QI8905	90.9768	7.17	518441.8218
QI8904	105.0425	7.17	62077.51485
QI8903	770.8479	7.17	46117.01
QI8902	384.2741	7.17	7480.791667
QI8901	313.0295	7.17	27512.0396
QI8900	689.5572	7.18	349464.4554
QI890	145.1014	1.69	67189.24752
QI8899	86.0965	7.18	14964958.3
QI8898	246.933	7.18	6403.309524
QI8897	87.0999	7.19	773238.1584
QI8896	86.1813	7.19	8469.761364
QI8895	374.9415	7.19	20946.21212
QI8894	178.9459	7.19	14969.3908
QI8893	779.5268	7.19	15967.5
QI8892	238.967	7.19	48974
QI8891	127.1231	7.19	35120.41573
QI8890	757.1962	7.2	112320.3768
QI889	452.3219	1.69	31104807.48
QI8889	300.9048	7.2	27414.40594
QI8888	322.8864	7.2	9821.658824
QI8887	173.0293	7.2	662.7692308
QI8886	195.0033	7.2	30351.44554
QI8885	142.9484	7.21	103323.0099
QI8884	74.095	7.21	221.5925926
QI8883	407.1154	7.21	6678.642105
QI8882	183.975	7.21	13238.29703
QI8881	765.5099	7.21	12879.38889
QI8880	341.1582	7.22	13168.41935
QI888	298.9072	1.69	3382.173077
QI8879	363.14	7.22	11278.36364
QI8878	319.1764	7.22	206960.1846
QI8877	283.0192	7.22	19111.1875
QI8876	445.2884	7.22	19112.94318
QI8875	605.4024	7.22	16244.77273
QI8874	523.34	7.22	3876.925926
QI8873	86.0992	7.23	1026.685714
QI8872	467.109	7.23	9338.333333
QI8871	124.0953	7.23	10330.19802
QI8870	371.0362	7.23	34990.29293
QI887	444.2787	1.69	27424.3
QI8869	741.5299	7.23	24911.72093
QI8868	163.0797	7.23	616.2941176
QI8867	241.0795	7.23	1694.719298
QI8866	657.3662	7.23	353310.54
QI8865	294.1425	7.23	13438.45
QI8864	225.0164	7.23	3384.392157
QI8863	402.2332	7.23	5275.731959
QI8862	325.1483	7.23	12731.41584
QI8861	123.0919	7.24	171511.0198
QI8860	310.2003	7.24	25202.76238
QI886	402.0219	1.69	89311.94318
QI8859	564.3943	7.24	35770.98
QI8858	203.1031	7.24	3578.860759
QI8857	737.4838	7.24	11118.67073
QI8856	123.0881	7.24	260.5
QI8855	240.0957	7.24	207655.5248
QI8854	256.0695	7.24	9487.782178
QI8853	244.1663	7.24	2356.732394
QI8852	773.5108	7.25	438629.125
QI8851	774.0123	7.25	293459.4432
QI8850	317.1505	7.25	12633.61538
QI885	399.3892	1.69	45196.72449
QI8849	520.9878	7.25	623.3611111
QI8848	222.0797	7.25	43859.15842
QI8847	261.1447	7.25	26583.59406
QI8846	184.0907	7.25	15726.11881
QI8845	300.217	7.25	7794.772277
QI8844	140.0684	7.25	5791.386139
QI8843	520.319	7.25	3328.974026
QI8842	737.9854	7.25	6742.898551
QI8841	142.0866	7.26	6548.059406
QI8840	183.102	7.26	406.5277778
QI884	610.9111	1.69	88017.62353
QI8839	88.0759	7.26	1771.534653
QI8838	762.5925	7.26	1212.733333
QI8837	360.2745	7.26	31987.85149
QI8836	780.5481	7.26	49175.91089
QI8835	160.1083	7.26	2864.188889
QI8834	218.1137	7.27	15509.25743
QI8833	507.2811	7.27	7581.034483
QI8832	377.1418	7.27	4380.285714
QI8831	507.783	7.27	3182.105263
QI8830	372.1862	7.27	8004.421053
QI883	163.1483	1.69	7305.989474
QI8829	349.1239	7.27	3824.883333
QI8828	163.0537	7.27	3617.881188
QI8827	90.0916	7.27	22194.89109
QI8826	619.7412	7.28	83838.97727
QI8825	301.1108	7.28	16622.67327
QI8824	203.0769	7.28	9681.564356
QI8823	646.7287	7.28	43035.75
QI8822	162.0504	7.28	167850.2376
QI8821	610.3713	7.28	11336.38542
QI8820	72.081	7.29	197437.2871
QI882	445.2588	1.69	117844.6111
QI8819	416.2126	7.29	24165.2
QI8818	73.0843	7.29	7804.366337
QI8817	421.168	7.29	4367.875
QI8816	159.1131	7.29	33950.53465
QI8815	760.5811	7.29	115020.7723
QI8814	349.1244	7.29	3086.140351
QI8813	305.1608	7.3	2405380.109
QI8812	327.1427	7.3	52333.52174
QI8811	307.1674	7.3	42211.96774
QI8810	769.0103	7.3	1602444.773
QI881	187.1484	1.69	19259.91
QI8809	170.1006	7.3	39039.05941
QI8808	512.0088	7.3	18062.55682
QI8807	126.1367	7.31	769396.198	valine-d8
QI8806	767.0046	7.31	9186261.239
QI8805	232.1294	7.31	308763.5248
QI8804	622.4068	7.31	863653.0594
QI8803	125.1304	7.31	15824.42574
QI8802	518.6678	7.31	326144.5114
QI8801	769.4821	7.31	467856.8427
QI8800	215.1028	7.31	5636.885417
QI880	337.2737	1.69	81091.71287
QI8799	519.3363	7.31	106181.4318
QI8798	523.9919	7.31	10287.12791
QI8797	511.34	7.31	82258.77273
QI8796	463.2511	7.31	24940.22222
QI8795	398.1474	7.31	8462.55102
QI8794	524.3268	7.31	4653.545455
QI8793	129.1024	7.31	8441.584158
QI8792	533.0285	7.31	1631.863636
QI8791	517.0158	7.32	5993340.551
QI8790	256.0905	7.32	69091.36634
QI879	381.3514	1.69	71077.45545
QI8789	580.4338	7.32	168737.2178
QI8788	302.1962	7.32	28283.17347
QI8787	678.4326	7.32	58359.60396
QI8786	286.2014	7.32	249229.9703
QI8785	142.0695	7.32	46714.32673
QI8784	602.4169	7.33	16046.61
QI8783	164.0512	7.33	280.4705882
QI8782	780.5193	7.33	237634.3564
QI8781	552.368	7.33	10335.19481
QI8780	150.0586	7.33	1123.583333
QI878	213.164	1.69	36088.80198
QI8779	206.0401	7.34	4121.219512
QI8778	202.1805	7.34	4897638.911
QI8777	202.1727	7.34	2499.75
QI8776	360.274	7.34	1566.37931
QI8775	162.0763	7.35	143721.7426
QI8774	154.0589	7.35	57979.19802
QI8773	460.2392	7.35	24422.25
QI8772	167.1183	7.35	1378.384615
QI8771	132.077	7.35	1399975.931	beta-guanidinopropionic acid
QI8770	133.0803	7.35	56148.69307
QI877	175.1484	1.69	50020.70297
QI8769	118.1193	7.35	139.8405797
QI8768	501.2283	7.35	10701.21053
QI8767	132.0729	7.35	1450.346154
QI8766	346.2593	7.36	5061.636364
QI8765	608.3929	7.36	171392.2574
QI8764	617.7627	7.36	11233.7619
QI8763	230.1504	7.37	3488.036145
QI8762	270.1063	7.37	257496.6931
QI8761	184.1086	7.37	8913.891089
QI8760	550.3877	7.37	6640.865169
QI876	189.164	1.69	86758.46535
QI8759	184.0906	7.38	41523.81188
QI8758	504.2659	7.38	8604.625
QI8757	222.1491	7.38	671.2830189
QI8756	759.4948	7.38	34780.69318
QI8755	563.069	7.38	15629.86364
QI8754	759.9965	7.39	16335.45455
QI8753	203.1029	7.39	1823.953488
QI8752	551.3738	7.39	1802.609195
QI8751	325.1479	7.39	889.8674699
QI8750	176.0669	7.39	51586.23762	guanidinosuccinic acid
QI875	371.358	1.69	319034.7921
QI8749	489.3149	7.39	36826.02273
QI8748	146.0927	7.39	8373.821782
QI8747	402.2849	7.39	9599.265957
QI8746	186.1241	7.39	2278.762376
QI8745	270.1818	7.39	11243.32673
QI8744	146.9804	7.39	15182.9703
QI8743	105.0425	7.39	1042.871287
QI8742	260.1604	7.39	1099.535354
QI8741	570.3557	7.39	238046.7723	C22:5 LPC
QI8740	536.3632	7.39	204662
QI874	383.3671	1.69	1070487.307
QI8739	795.5244	7.39	276975.9901
QI8738	282.1198	7.39	14176.42574
QI8737	634.4172	7.39	36169.93182
QI8736	661.4042	7.39	20021.58427
QI8735	255.0976	7.39	7683.19802
QI8734	529.2936	7.39	10539.88636
QI8733	348.0703	7.39	9158.772277
QI8732	227.0833	7.39	7139.019802
QI8731	489.8166	7.39	16264.57955
QI8730	512.6783	7.39	16475.88636
QI873	369.3514	1.69	11046246.14
QI8729	429.171	7.39	2511.488372
QI8728	116.0822	7.39	296.6774194
QI8727	568.3397	7.4	1383318.416	C22:6 LPC
QI8726	242.1139	7.4	16354.09901
QI8725	634.7515	7.4	31204.35227
QI8724	791.4951	7.4	11893.35227
QI8723	200.0853	7.4	4893.831683
QI8722	309.2151	7.4	4910.679245
QI8721	793.9725	7.4	2131.482143
QI8720	135.0847	7.4	94.44
QI872	315.2322	1.69	3510
QI8719	286.0801	7.4	60970.87129
QI8718	332.2429	7.4	18379.85149
QI8717	533.3438	7.4	10021.45455
QI8716	687.3908	7.4	5732.830769
QI8715	533.6776	7.4	8878.804598
QI8714	445.6334	7.4	1605.183099
QI8713	566.3216	7.41	105887.4752
QI8712	552.4037	7.41	71336.85149
QI8711	356.0755	7.41	9757.313131
QI8710	192.0245	7.41	4568.734694
QI871	335.9633	1.69	6625
QI8709	106.0863	7.41	800.2772277
QI8708	530.9686	7.41	3747
QI8707	531.6913	7.41	1629294.125
QI8706	788.5164	7.41	2091840.136
QI8705	532.3601	7.41	303154.9545
QI8704	244.0523	7.41	8579.059406
QI8703	354.2271	7.41	25247.48
QI8702	776.9676	7.41	48216.29545
QI8701	548.3728	7.41	10224.24468
QI8700	523.9925	7.41	9340.258824
QI870	603.1691	1.69	11891.6
QI8699	646.3477	7.41	7162.282828
QI8698	524.3291	7.41	7680.102564
QI8697	258.8996	7.41	3882.58
QI8696	298.1165	7.41	2359.690722
QI8695	606.2961	7.42	701244.1188
QI8694	632.3315	7.42	50351.15842
QI8693	325.189	7.42	14736.25301
QI8692	787.9342	7.42	14773.36842
QI8691	546.7011	7.42	18909.22727
QI8690	547.0352	7.42	7893.420455
QI869	222.0974	1.69	5459.012346
QI8689	798.5356	7.42	1698.3
QI8688	102.0551	7.42	32899.66337
QI8687	180.0035	7.42	25311.72277
QI8686	156.0423	7.42	10728.49505
QI8685	294.1699	7.42	14121.84946
QI8684	171.0765	7.42	9271.584158
QI8683	178.1439	7.42	9319.925
QI8682	787.4325	7.42	20539.54118
QI8681	586.3244	7.42	2362.875
QI8680	543.6743	7.42	13277.375
QI868	500.1936	1.69	83322.2093
QI8679	565.3291	7.42	4291.32
QI8678	550.9851	7.42	965.0769231
QI8677	207.9985	7.43	37029.20792
QI8676	646.2876	7.43	29032.73267
QI8675	436.9523	7.43	5231.053333
QI8674	550.6512	7.43	2838.452055
QI8673	148.0606	7.43	903971.505	glutamate
QI8672	130.0501	7.43	98075.94059
QI8671	245.9543	7.43	29619.41584
QI8670	557.2915	7.43	3428.637681
QI867	107.0857	1.69	4365.846154
QI8669	101.0711	7.43	504.5544554
QI8668	357.2352	7.43	2446.827586
QI8667	195.9776	7.43	500301.9307
QI8666	798.9812	7.43	2013861.875
QI8665	329.9154	7.43	28205.0198
QI8664	174.8962	7.43	14051.66337
QI8663	750.215	7.44	42337.42
QI8662	554.0098	7.44	3672.152778
QI8661	570.8526	7.44	3422.776119
QI8660	225.9705	7.44	112027.0099
QI866	173.1328	1.69	19407.63
QI8659	363.8999	7.44	175555.099
QI8658	446.9373	7.44	50409.83168
QI8657	418.9424	7.44	19322.08911
QI8656	420.9395	7.44	2527.257576
QI8655	345.8893	7.45	527672.9703
QI8654	260.1858	7.45	25153.27723	C6 carnitine
QI8653	365.8977	7.45	42521.82178
QI8652	685.7295	7.45	14173.93939
QI8651	769.6899	7.45	10963.63158
QI8650	347.8872	7.45	143887.8713
QI865	295.0392	1.69	404200.5909
QI8649	431.8488	7.45	81250.45545
QI8648	447.8616	7.45	89122.82178
QI8647	652.8159	7.45	15406.39744
QI8646	597.7739	7.46	230212.9406
QI8645	681.7329	7.46	123165.7129
QI8644	531.824	7.46	69065.29703
QI8643	486.8921	7.46	5706.555556
QI8642	644.2709	7.46	6020.227273
QI8641	484.8941	7.46	13905.41333
QI8640	208.8899	7.46	229
QI864	340.3482	1.69	1267688.04
QI8639	122.9247	7.47	4978375.97
QI8638	542.7326	7.47	2202632.802
QI8637	79.9898	7.47	69466.9901
QI8636	546.7288	7.47	217234.7525
QI8635	410.9793	7.47	5845.4
QI8634	176.1284	7.47	1188579.119
QI8633	208.8842	7.47	878853.505
QI8632	374.8085	7.47	1238609.05
QI8631	544.7307	7.47	1106463.465
QI8630	710.6523	7.47	632725.7624
QI863	300.9167	1.69	3347847.17
QI8629	552.9553	7.47	866474.7955
QI8628	545.9788	7.47	728920.4432
QI8627	712.6506	7.47	448406.2673
QI8626	794.6135	7.47	468649.2673
QI8625	685.7271	7.47	47403.53465
QI8624	462.7662	7.47	145903.1287
QI8623	552.6208	7.48	1143415.989
QI8622	176.1223	7.48	776.5185185
QI8621	769.6888	7.48	43926.32673
QI8620	349.8842	7.48	359349.6634
QI862	298.9209	1.69	18803702.14
QI8619	538.6678	7.48	1134326.011
QI8618	517.8081	7.48	207889
QI8617	539.3362	7.48	432860.7416
QI8616	576.3425	7.48	94691.0396
QI8615	519.8058	7.48	63502.34653
QI8614	720.3711	7.48	2087.166667
QI8613	181.9618	7.49	673100.2079
QI8612	122.921	7.49	1744.947917
QI8611	183.9601	7.49	91533.06931
QI8610	526.758	7.49	153659.8614
QI861	781.1076	1.68	14881.6
QI8609	368.7005	7.49	1074.782609
QI8608	378.6666	7.5	52814.15909
QI8607	106.05	7.5	99227.0099	serine
QI8606	367.7002	7.5	80342.76136
QI8605	145.0973	7.5	923.7666667
QI8604	347.9046	7.5	3911.173913
QI8603	518.3018	7.5	1580.5
QI8602	368.2019	7.51	19509.21591
QI8601	104.0707	7.51	73459.9802
QI8600	442.796	7.51	179033.6238
QI860	441.9049	1.68	14777.22449
QI8599	714.6493	7.51	26349.29703
QI8598	357.7372	7.52	7240.45977
QI8597	394.1983	7.52	3552.84375
QI8596	356.2431	7.52	87492.64356
QI8595	545.9008	7.52	34538.11458
QI8594	151.0617	7.52	637.7681159
QI8593	646.2876	7.53	2468828.168
QI8592	730.2484	7.53	713405.0495
QI8591	461.9382	7.53	99193.46
QI8590	358.8345	7.53	165147.9802
QI859	617.1829	1.68	38108.88889
QI8589	547.8999	7.53	4329.958333
QI8588	386.0261	7.53	264098.6733
QI8587	105.1105	7.53	27466.80198
QI8586	524.372	7.54	22490524.2	C18:0 LPC
QI8585	548.3725	7.54	9061.380952
QI8584	105.1042	7.54	86.28571429
QI8583	73.0761	7.54	186.25
QI8582	348.0702	7.55	596752
QI8581	190.9122	7.55	121427.6832
QI8580	101.0711	7.55	696.7821782
QI858	213.1669	1.68	7943.027778
QI8579	546.355	7.56	170075.2079	C20:3 LPC B
QI8578	524.3405	7.56	2142.906977
QI8577	210.8825	7.56	2817.861386
QI8576	558.3475	7.56	44483.78409
QI8575	572.3007	7.56	14161.81609
QI8574	551.3732	7.57	55148.98864
QI8573	330.2274	7.57	33460.07921
QI8572	114.0917	7.57	3109.930693
QI8571	88.0395	7.57	198.0961538
QI8570	320.0755	7.58	108628.8416
QI857	227.1797	1.68	7504.456522
QI8569	564.99	7.58	15823.01136
QI8568	150.0587	7.58	1005.704545
QI8567	560.3121	7.59	1649260.574
QI8566	188.0686	7.59	54314.43564
QI8565	567.629	7.59	200748.8295
QI8564	130.0865	7.59	34778.12871
QI8563	575.3281	7.59	6548.170732
QI8562	567.9624	7.6	126118.5795
QI8561	560.9862	7.6	258745.4545
QI8560	548.3125	7.6	430080.7327
QI856	133.1014	1.68	11662.77
QI8559	644.2724	7.6	110834.7228
QI8558	313.091	7.6	16249.40594
QI8557	114.0918	7.6	1021.782178
QI8556	119.0898	7.61	186101.802
QI8555	87.0442	7.61	35005.10891
QI8554	553.6778	7.61	1170029.886
QI8553	318.2273	7.61	19543.56436
QI8552	119.0836	7.61	9547.39604
QI8551	118.0829	7.62	2208.455556
QI8550	642.256	7.62	61973.50495
QI855	612.5545	1.68	220658.2673
QI8549	249.9283	7.63	56328.50495
QI8548	542.3229	7.63	7721.465909
QI8547	546.3669	7.63	3950252
QI8546	167.965	7.63	63634.48515
QI8545	548.3503	7.64	28809.22772
QI8544	360.9574	7.64	28514.78218
QI8543	541.0255	7.64	21552.07955
QI8542	541.3605	7.64	3969.301205
QI8541	376.9311	7.64	7713.454545
QI8540	786.1766	7.64	17622.38614
QI854	719.8309	1.68	618584.1136
QI8539	149.993	7.64	93254.88119
QI8538	770.203	7.64	63833.59406
QI8537	317.9154	7.64	78364.51485
QI8536	301.9414	7.64	9439.584158
QI8535	686.242	7.64	231120.1287
QI8534	90.0552	7.65	1781705.505	alanine
QI8533	602.2836	7.65	861082.1089
QI8532	586.3086	7.65	42128.19802
QI8531	542.3215	7.65	8767.265957
QI8530	131.0817	7.65	85991.75248
QI853	81.07	1.68	10115.13861
QI8529	496.31	7.65	78454.71717
QI8528	154.0977	7.66	39758.65347	N-acetylhistamine
QI8527	645.3239	7.66	49688.88119
QI8526	729.284	7.66	8378.15493
QI8525	248.1756	7.66	5372.402778
QI8524	421.9586	7.67	122404.0968
QI8523	202.1189	7.68	102683.5941
QI8522	384.0027	7.68	339742.7053
QI8521	761.3903	7.68	761760.1591
QI8520	308.076	7.68	1746.037037
QI852	267.1593	1.68	271935.5149
QI8519	318.191	7.68	182849.0693
QI8518	400.178	7.68	47068.25
QI8517	691.084	7.68	21099.47297
QI8516	374.2534	7.68	5274.08642
QI8515	346.0468	7.69	1733133.365
QI8514	368.0287	7.69	165421.3656
QI8513	156.1135	7.69	22065.72277
QI8512	653.1292	7.69	130921.9259
QI8511	116.0708	7.69	4795.069307
QI8510	218.1389	7.69	5876.534091
QI851	338.3417	1.68	53902669.08
QI8509	580.2439	7.69	563261.6733
QI8508	379.7504	7.69	192341.5455
QI8507	740.4628	7.69	391858.4205
QI8506	390.2151	7.69	53064.85227
QI8505	233.059	7.69	5456.177215
QI8504	637.1551	7.69	6060.2
QI8503	322.1066	7.7	76967.32673
QI8502	276.1559	7.7	11819.87671
QI8501	271.14	7.7	5241.047619
QI8500	573.3581	7.7	8923.361446
QI850	675.837	1.68	11334.5625
QI8499	158.118	7.7	339.5348837
QI8498	541.6951	7.71	13761.96591
QI8497	176.1286	7.71	1126.142857
QI8496	764.3944	7.71	3188.613636
QI8495	565.7129	7.71	220093.2159
QI8494	259.0924	7.71	14223.30233
QI8493	391.9947	7.71	35442.525
QI8492	566.3815	7.71	80358.19318
QI8491	74.0238	7.71	3793.92
QI8490	157.061	7.71	4202.408163
QI849	546.97	1.68	55295.8
QI8489	117.1024	7.71	214.5277778
QI8488	316.2117	7.72	278433.099
QI8487	316.1754	7.72	58027.10891
QI8486	376.269	7.72	6731.674157
QI8485	532.2811	7.72	387983.2178
QI8484	297.0481	7.72	6574.864865
QI8483	89.0428	7.72	185.5384615
QI8482	647.2836	7.73	44654.56579
QI8481	349.0824	7.73	4209.3
QI8480	516.1371	7.73	6731.9
QI848	624.9241	1.68	29141.44186
QI8479	84.9114	7.73	168575.3465
QI8478	209.9567	7.73	53679.42574
QI8477	156.017	7.73	2637.792079
QI8476	132.0658	7.73	105530.1881	hydroxyproline
QI8475	520.2812	7.73	270422.2772
QI8474	156.0423	7.73	21829.9802
QI8473	244.1545	7.73	10174.85149	C5:1 carnitine
QI8472	566.228	7.73	5512.521739
QI8471	316.9525	7.73	22794.23333
QI8470	155.0428	7.73	1230.34
QI847	366.3537	1.68	21612.03125
QI8469	631.3089	7.73	8926.837838
QI8468	118.0694	7.74	226.952381
QI8467	332.9266	7.74	13426.01887
QI8466	132.0769	7.74	338.5217391
QI8465	796.5233	7.74	32024.7
QI8464	135.9774	7.74	27943.0495
QI8463	292.9341	7.74	9884.236111
QI8462	390.0105	7.74	2740.953125
QI8461	569.6886	7.74	1356.9375
QI8460	151.9513	7.75	106434.703
QI846	225.9482	1.68	82871.625
QI8459	117.0661	7.75	39210.25743
QI8458	604.2787	7.75	34280.19565
QI8457	197.8996	7.75	13357.28889
QI8456	248.9652	7.75	9851.694444
QI8455	260.1248	7.75	1364.518519
QI8454	470.188	7.75	63373.32895
QI8453	116.0343	7.75	14003.53465
QI8452	76.0395	7.76	485471.1188	glycine
QI8451	520.3172	7.76	399338.495
QI8450	486.184	7.76	33788.7
QI845	490.9189	1.68	709930.7841
QI8449	504.3426	7.76	7553.364706
QI8448	298.0806	7.76	2398.35
QI8447	588.3042	7.76	17826.1625
QI8446	193.9829	7.76	37760.12871
QI8445	102.0915	7.77	451738.8812
QI8444	213.0386	7.77	43184.76238
QI8443	550.2911	7.77	7710.350877
QI8442	120.1021	7.77	8020914.782
QI8441	121.1054	7.77	415420.1386
QI8440	296.2183	7.77	12970.5
QI844	617.5115	1.68	41962.07273
QI8439	203.1757	7.78	387036.2475
QI8438	634.333	7.78	12794.16393
QI8437	88.0394	7.78	51329.75248
QI8436	570.7193	7.78	21358.29268
QI8435	119.1183	7.78	2473.356436
QI8434	445.1324	7.78	5555.886364
QI8433	561.3754	7.78	5080861.591
QI8432	568.0174	7.78	908880.1477
QI8431	506.265	7.78	270523.9703
QI8430	574.9939	7.78	147764.2614
QI843	383.331	1.68	98806.92079
QI8429	590.2267	7.78	8072.814815
QI8428	568.6859	7.79	388407.8182
QI8427	563.0273	7.79	31804.38636
QI8426	484.2039	7.79	208403.2143
QI8425	257.1498	7.79	8446.157303
QI8424	796.523	7.8	8181.04918
QI8423	562.6938	7.8	10192.69318
QI8422	570.3847	7.8	23413.39759
QI8421	577.0548	7.8	1908.791667
QI8420	563.361	7.81	11189.38571
QI842	372.9198	1.68	248733
QI8419	556.369	7.81	3942.758621
QI8418	582.6379	7.81	1940.777778
QI8417	393.0373	7.81	1193.526316
QI8416	446.2481	7.81	69761.77778
QI8415	375.0646	7.81	4434.253012
QI8414	106.0864	7.82	32626.50495
QI8413	110.0242	7.82	299.4324324
QI8412	384.395	7.82	8872.267327
QI8411	260.0962	7.82	755.7222222
QI8410	392.0424	7.82	1126
QI841	636.5552	1.68	522156.5248
QI8409	110.0272	7.83	556417.9703	hypotaurine
QI8408	370.2222	7.83	93416.45455
QI8407	185.0258	7.83	2702.659574
QI8406	170.0556	7.83	708.4193548
QI8405	231.1454	7.83	2009.857143
QI8404	222.9884	7.83	542103.3762
QI8403	300.1805	7.83	97116.50495
QI8402	304.1755	7.84	195824.1683
QI8401	224.9865	7.84	68291.51485
QI8400	207.0145	7.84	190467.6238
QI840	610.5391	1.68	1097727.386
QI8399	230.9806	7.84	100998.1188
QI8398	407.0133	7.84	74296
QI8397	232.9779	7.85	26271.17822
QI8396	102.1268	7.85	10.125
QI8395	150.0842	7.85	925.04
QI8394	152.032	7.86	68269.13861
QI8393	391.0392	7.86	95598.20792
QI8392	171.0766	7.86	526402.5743
QI8391	167.022	7.86	262424.198
QI8390	186.0359	7.86	366487.0198
QI839	136.1206	1.67	201.6
QI8389	194.1392	7.86	14379.10101
QI8388	130.0502	7.86	6256658.802
QI8387	131.0535	7.86	352628.8911
QI8386	148.0799	7.86	1154368.347
QI8385	124.0872	7.86	65875.20792
QI8384	130.0865	7.87	145527.2871	pipecolic acid
QI8383	160.1335	7.88	51485.64368
QI8382	116.0346	7.88	1733.04
QI8381	401.7636	7.89	354824.5281
QI8380	312.1165	7.89	58355.0202
QI838	306.98	1.67	4345.210526
QI8379	580.723	7.89	151648.5568
QI8378	328.0905	7.9	84992.24
QI8377	290.1348	7.9	846068.2277
QI8376	784.4877	7.9	356582.8409
QI8375	232.1454	7.9	2324.590909
QI8374	392.7486	7.9	50308.69318
QI8373	360.2017	7.91	94223.83168
QI8372	262.1404	7.91	4847.2
QI8371	348.2378	7.91	11981.53
QI8370	214.1191	7.91	4719.217391
QI837	143.086	1.67	5825.631579
QI8369	304.2117	7.91	2593.096386
QI8368	581.0573	7.92	64432.13636
QI8367	143.1182	7.92	6574.089109
QI8366	302.1596	7.92	4274.876289
QI8365	270.1105	7.93	39719.62376
QI8364	202.119	7.93	2007.121212
QI8363	524.3717	7.93	8256.930693
QI8362	199.0483	7.93	7694.267327
QI8361	583.3614	7.94	276644.9432
QI8360	562.3271	7.94	34669.75248
QI836	601.8388	1.67	48780.16
QI8359	570.3751	7.94	26827.81818
QI8358	232.092	7.94	798.32
QI8357	576.051	7.94	5387096.307
QI8356	582.693	7.94	627613.0455
QI8355	342.191	7.94	29650.60396
QI8354	346.222	7.94	5941.118812
QI8353	585.7291	7.94	20489.7907
QI8352	591.7298	7.94	3317.929577
QI8351	300.1806	7.94	58100.42574
QI8350	156.0424	7.94	12625.62376
QI835	491.9267	1.67	672001.8977
QI8349	244.1121	7.94	2408.009901
QI8348	578.0372	7.94	25481.625
QI8347	577.3697	7.95	123339.8636
QI8346	76.0742	7.95	46.41666667
QI8345	118.1228	7.95	2215.247525
QI8344	597.3688	7.95	7066.975904
QI8343	324.1777	7.95	1402.84
QI8342	592.3724	7.95	1868.903226
QI8341	585.0603	7.96	74317.88506
QI8340	229.1667	7.96	1354.457143
QI834	608.525	1.67	94637.89655
QI8339	362.2173	7.96	92956.43564
QI8338	340.1516	7.96	8948.065934
QI8337	598.0372	7.96	1718.103448
QI8336	634.2554	7.97	40608.61628
QI8335	618.281	7.97	5419.215385
QI8334	311.0889	7.97	2836.353535
QI8333	186.0866	7.97	282.625
QI8332	131.0818	7.97	26938.75248
QI8331	191.1029	7.98	13848.9802
QI8330	118.0774	7.98	1164.841584
QI833	493.9222	1.67	109944.8046
QI8329	77.0821	7.98	116.0338983
QI8328	116.0708	7.99	2759254.713	proline
QI8327	176.0087	7.99	26452.38614
QI8326	385.1289	7.99	441013.5347	S-adenosylhomocysteine
QI8325	278.0805	7.99	39999.75248
QI8324	117.0741	7.99	185419.6535
QI8323	191.9828	7.99	8228.960396
QI8322	562.3275	7.99	9238.578947
QI8321	151.1444	7.99	291258.6733
QI8320	318.1724	7.99	18390.82353
QI832	265.9793	1.67	155870.4432
QI8319	152.1477	7.99	16624.0297
QI8318	290.16	8.01	561525.198
QI8317	316.2118	8.02	79970.81188
QI8316	641.1049	8.02	10634.09091
QI8315	130.0614	8.02	20655.63366
QI8314	192.1233	8.02	29626.98947
QI8313	148.0608	8.02	12645.28713
QI8312	156.0423	8.02	2528.445545
QI8311	217.1298	8.03	24446.62376
QI8310	595.733	8.03	88435.27273
QI831	634.5394	1.67	805399.2376
QI8309	133.0991	8.03	213.7027027
QI8308	288.9988	8.03	28916.70455
QI8307	371.1129	8.03	28859.77228
QI8306	308.0055	8.03	795.1785714
QI8305	415.3033	8.03	2075.953488
QI8304	133.1055	8.03	13243.55446
QI8303	595.0641	8.03	215023.9659
QI8302	374.0154	8.03	10024.875
QI8301	187.9843	8.03	111.2142857
QI8300	332.9884	8.04	284962.5682
QI830	263.9812	1.67	370289.1818
QI8299	306.1296	8.04	10851.37624
QI8298	292.0319	8.04	395.6538462
QI8297	592.7122	8.04	1791.181818
QI8296	535.0975	8.05	49201.23762
QI8295	515.1037	8.06	15646.87129
QI8294	246.0905	8.07	25276.94059
QI8293	274.0857	8.07	480874.2178
QI8292	245.0828	8.07	5660.148515
QI8291	517.0995	8.07	7069.730769
QI8290	497.1408	8.07	4721822.891
QI829	327.0112	1.67	1550823.341
QI8289	710.2531	8.07	773001.8317
QI8288	503.1744	8.07	103052.0594
QI8287	230.0959	8.08	20326201.52
QI8286	459.1846	8.08	2035937.099
QI8285	457.1689	8.08	314769.3861
QI8284	726.2274	8.08	656343.1683
QI8283	205.082	8.08	16092.75362
QI8282	229.0884	8.08	258484.0396
QI8281	274.0594	8.08	25664.52475
QI8280	372.2377	8.09	42772.60526
QI828	703.7056	1.67	10033784.63
QI8279	327.0418	8.1	54074.60396
QI8278	316.2119	8.1	25445.67327
QI8277	366.1593	8.11	259143.3861
QI8276	598.037	8.11	123841.3295
QI8275	515.104	8.11	13298.32673
QI8274	423.2751	8.11	1169798.957
QI8273	433.7397	8.11	62028.01136
QI8272	111.0203	8.11	999.4639175
QI8271	434.2414	8.11	13520.06977
QI8270	590.3921	8.12	6025194.136
QI827	338.9521	1.67	32565090.58
QI8269	591.0609	8.12	2452277.852
QI8268	597.703	8.12	221877.5114
QI8267	137.0669	8.12	1997.777778
QI8266	592.7125	8.12	7240.216667
QI8265	190.1077	8.12	87311.81
QI8264	117.0661	8.12	826.3538462
QI8263	383.1471	8.13	94772.80198
QI8262	600.0707	8.13	14882.43478
QI8261	372.2383	8.13	4138.431818
QI8260	326.1714	8.13	10200.91176
QI826	319.2267	1.67	3794.210526
QI8259	293.2073	8.14	57593.8587
QI8258	170.0329	8.15	355662.9109
QI8257	133.0803	8.15	154556.5149
QI8256	285.1283	8.15	81837.51515
QI8255	416.1978	8.16	74418.17544
QI8254	74.0951	8.16	309.5555556
QI8253	118.1227	8.17	2916.068966
QI8252	253.2124	8.18	18577.91667
QI8251	104.1071	8.18	33632768.68	choline
QI8250	104.1042	8.18	25331.09901
QI825	475.2499	1.67	5781.642857
QI8249	103.9937	8.18	9033.97
QI8248	186.9813	8.19	332361.901
QI8247	243.1835	8.19	40597.93069
QI8246	176.1032	8.2	92952.61386	citrulline
QI8245	184.9859	8.2	520136.9802
QI8244	139.988	8.2	33198.94059
QI8243	422.2628	8.21	58811.7732
QI8242	112.0179	8.22	319
QI8241	218.1389	8.22	9442031.634	C3 carnitine
QI8240	609.7379	8.23	115938.1136
QI824	481.9363	1.67	16620.56164
QI8239	276.1443	8.23	330360.9307	C5-DC carnitine
QI8238	218.114	8.23	7949.611111
QI8237	189.1237	8.24	394486.2871
QI8236	316.1754	8.24	204666.4356
QI8235	313.0093	8.24	36395.73267
QI8234	114.0665	8.24	45496.90099
QI8233	271.9827	8.24	18524.9802
QI8232	228.0748	8.24	893.5411765
QI8231	214.0592	8.24	3239.656716
QI8230	216.0634	8.25	6028392.238
QI823	338.935	1.67	16080.33333
QI8229	244.1116	8.25	7564.555556
QI8228	216.0547	8.25	7216.638298
QI8227	198.0853	8.25	856.48
QI8226	238.0453	8.25	607461.6139
QI8225	198.053	8.25	353839.8911
QI8224	334.186	8.25	239242.8515
QI8223	646.1743	8.25	50633
QI8222	195.0033	8.25	10398.94
QI8221	302.1962	8.26	86417.06931
QI8220	668.1561	8.26	22898.83824
QI822	462.3422	1.67	5205.5
QI8219	257.0207	8.26	352
QI8218	606.7206	8.26	3029.043478
QI8217	232.0918	8.26	3918.505155
QI8216	160.1335	8.27	1973208.356
QI8215	188.1033	8.27	23879.61386
QI8214	731.4034	8.27	172109.1959
QI8213	101.0712	8.27	1581.059406
QI8212	175.108	8.27	147601.1584	N-acetylornithine
QI8211	346.2222	8.27	53395.55446
QI8210	475.0829	8.27	11237.92553
QI821	683.8957	1.67	93678.9878
QI8209	197.09	8.27	26961.11881
QI8208	111.0203	8.27	5921.09901
QI8207	599.7267	8.27	13557.15909
QI8206	276.0011	8.28	34525.59406
QI8205	605.0679	8.28	5220925.057
QI8204	342.1155	8.28	105526.8936
QI8203	160.1281	8.28	1180.647887
QI8202	612.0425	8.29	250482.9659
QI8201	612.7109	8.29	118043.8523
QI8200	372.2203	8.29	429.3333333
QI820	364.3572	1.67	45391.54545
QI8199	252.0779	8.29	38186.15842
QI8198	612.3769	8.29	146779.625
QI8197	344.2069	8.3	7569.764045
QI8196	269.0553	8.3	19683.0099
QI8195	615.0786	8.3	20450.6092
QI8194	600.0601	8.3	7170.813953
QI8193	270.0494	8.3	6016.821782
QI8192	614.4098	8.3	64927.14773
QI8191	614.7443	8.3	100333.5632
QI8190	359.2032	8.3	4652.385417
QI819	641.869	1.67	175469.8966
QI8189	606.7202	8.31	50013.82955
QI8188	274.0855	8.31	7093.267327
QI8187	372.238	8.31	1235906.584
QI8186	226.0123	8.31	297412.4752
QI8185	300.1988	8.31	218891.101
QI8184	374.2438	8.31	114115.2143
QI8183	300.7005	8.31	78886.88636
QI8182	456.2548	8.31	31484.10227
QI8181	87.0999	8.31	4990.204545
QI8180	170.0927	8.32	116442.2475
QI818	657.5271	1.66	3509.666667
QI8179	436.7749	8.32	29669.48864
QI8178	394.2199	8.32	131906.4783
QI8177	335.1466	8.32	24250.31818
QI8176	153.066	8.32	5130.80198
QI8175	619.0197	8.32	3249.519481
QI8174	459.3039	8.32	18641.73864
QI8173	138.0746	8.32	792.11
QI8172	621.3914	8.33	24039.09091
QI8171	437.2766	8.33	10983.85227
QI8170	621.8933	8.33	6195.209302
QI817	399.3616	1.66	3320.461538
QI8169	340.0806	8.33	4625.141026
QI8168	187.9846	8.34	920.3960396
QI8167	143.9589	8.34	875.8613861
QI8166	228.0077	8.34	77693.63366
QI8165	309.1292	8.34	18412.60396
QI8164	187.9811	8.34	129.4752475
QI8163	91.0585	8.34	780.1584158
QI8162	308.0907	8.35	14683.89773
QI8161	670.4563	8.35	15281.7
QI8160	132.5314	8.35	66.39285714
QI816	195.143	1.66	1223.8
QI8159	117.0742	8.35	1121.722772
QI8158	670.7907	8.35	19868.25
QI8157	156.0423	8.36	15430.78218
QI8156	340.0805	8.36	1954.407895
QI8155	160.0971	8.36	51564.20792
QI8154	120.0658	8.36	2505.930693
QI8153	143.1545	8.36	1380.935484
QI8152	154.0977	8.36	598.7303371
QI8151	624.4136	8.36	148311.7727
QI8150	297.1445	8.36	12001.57692
QI815	626.9205	1.66	21918.66667
QI8149	200.1285	8.36	916.82
QI8148	200.0512	8.36	2092.021739
QI8147	190.9793	8.36	2899.792079
QI8146	107.0703	8.36	74.88636364
QI8145	131.5336	8.37	599.5148515
QI8144	601.0649	8.37	3877.941176
QI8143	276.1807	8.37	67418.34653
QI8142	290.196	8.37	6637.514851
QI8141	330.0887	8.38	14238.74725
QI8140	292.1331	8.38	8635.241758
QI814	272.2008	1.66	14236.40964
QI8139	332.2065	8.38	13027.11881
QI8138	96.0445	8.38	507.0990099
QI8137	621.7272	8.38	3300.901235
QI8136	320.1701	8.39	44271.91089
QI8135	204.0983	8.39	2884.623762
QI8134	105.077	8.39	125.1630435
QI8133	105.0741	8.39	26625.38614
QI8132	262.1288	8.4	43067.09901
QI8131	503.8877	8.4	3811.852273
QI8130	213.0723	8.4	16231.9901
QI813	490.3739	1.66	4095.454545
QI8129	177.9962	8.4	8941.732673
QI8128	308.1969	8.41	1430.071429
QI8127	280.9931	8.41	5347.871287
QI8126	261.1448	8.42	907715.3762
QI8125	294.6785	8.42	8218.207317
QI8124	295.18	8.42	1180.536585
QI8123	251.0281	8.42	117102.099
QI8122	291.9766	8.43	236909.1584
QI8121	111.0122	8.43	1727.920792
QI8120	151.0355	8.43	9191479.248
QI812	559.4177	1.66	6737.5
QI8119	169.046	8.43	200421.198
QI8118	239.0165	8.43	197535.604
QI8117	152.0328	8.43	17506.43564
QI8116	77.0421	8.43	449
QI8115	265.0158	8.44	3055186.228
QI8114	123.0405	8.44	142012.1782
QI8113	128.0195	8.44	76617.9505
QI8112	309.9745	8.44	103613.4059
QI8111	319.0027	8.44	64014.12871
QI8110	405.9568	8.44	60892.55446
QI811	399.3252	1.66	9475.785714
QI8109	351.001	8.44	25664.44554
QI8108	451.95	8.44	4014.59375
QI8107	346.2229	8.44	4516.51
QI8106	196.0571	8.44	6272.455446
QI8105	82.5372	8.44	3960.772277
QI8104	95.0473	8.44	206.8488372
QI8103	332.2063	8.44	2017.728395
QI8102	165.0515	8.45	1862.386139
QI8101	255.0914	8.45	20586.3
QI8100	619.7417	8.46	4070479.807
QI810	636.4467	1.66	169429.5385
QI8099	620.4104	8.46	1741028.602
QI8098	306.0424	8.46	12910.69697
QI8097	197.0411	8.47	39830.56436
QI8096	177.9962	8.47	5256.455446
QI8095	257.1807	8.47	7712.05814
QI8094	129.066	8.48	2142649.762
QI8093	238.0676	8.48	66352.9604
QI8092	130.0695	8.48	104710.8911
QI8091	246.1449	8.48	37816.37624
QI8090	386.2172	8.49	11574.96154
QI809	681.8987	1.66	131138.5233
QI8089	257.6823	8.49	1265.175
QI8088	166.0537	8.49	8559.752475
QI8087	306.1546	8.5	71807.85149
QI8086	210.1965	8.51	139370.495
QI8085	74.0951	8.51	223.6842105
QI8084	516.2762	8.52	5407.5
QI8083	243.0829	8.52	1370.4
QI8082	409.2443	8.53	11554.27778
QI8081	242.0792	8.53	86298.9802
QI8080	467.8032	8.53	659302.2386
QI808	259.2058	1.66	61858.65347
QI8079	418.7256	8.53	21936.5
QI8078	145.0498	8.54	56015.72277
QI8077	204.4325	8.54	26354.34653
QI8076	429.2209	8.54	404631.0417
QI8075	407.2388	8.55	622872.6939
QI8074	632.3358	8.55	161031.88
QI8073	300.1987	8.55	216316.2159
QI8072	300.7004	8.55	59903.375
QI8071	610.3548	8.55	19479.14286
QI8070	288.2033	8.56	35560.53608
QI807	797.8972	1.66	5051404.284
QI8069	371.0641	8.57	3623.366667
QI8068	387.0386	8.57	10481.76786
QI8067	167.032	8.58	1101.554217
QI8066	262.1651	8.59	524560.5842
QI8065	152.0391	8.59	836.1724138
QI8064	641.7281	8.59	20689.81928
QI8063	642.0627	8.59	8796.151515
QI8062	649.7614	8.59	6736.824561
QI8061	230.0962	8.6	6152.63
QI8060	649.0927	8.6	21881.40541
QI806	643.5272	1.66	6577.727273
QI8059	156.1023	8.61	4717.524752
QI8058	365.2284	8.61	8109.333333
QI8057	634.7517	8.62	2649449.068
QI8056	143.118	8.62	8795
QI8055	146.1178	8.62	2763609.515	butyrobetaine
QI8054	147.1212	8.63	195797.6535
QI8053	508.3116	8.64	5091.166667
QI8052	307.2228	8.65	37590.86869
QI8051	323.2176	8.65	3340139.851
QI8050	361.1736	8.65	104556.5269
QI805	625.9254	1.66	16993
QI8049	345.1995	8.66	706735.6634
QI8048	667.4097	8.66	660521.3789
QI8047	522.2799	8.66	172376.25
QI8046	162.1127	8.66	121573556.8	carnitine
QI8045	184.0946	8.67	528340.5149
QI8044	162.3313	8.67	46148
QI8043	167.013	8.68	3734885.238
QI8042	102.034	8.69	46953.67327
QI8041	84.9598	8.69	3055.41
QI8040	318.1909	8.69	6770.555556
QI804	512.3231	1.66	9165
QI8039	301.1736	8.69	10549.32941
QI8038	161.8922	8.7	4155.910112
QI8037	296.9707	8.71	161225.4851
QI8036	152.9472	8.71	7150.84
QI8035	143.9972	8.72	2837.05102
QI8034	321.1422	8.72	45935.7191
QI8033	126.9897	8.72	4408.049505
QI8032	176.1283	8.73	19445.78218
QI8031	654.0994	8.73	25539.63415
QI8030	248.1495	8.73	1398288.475	C4-OH carnitine
QI803	512.2193	1.66	32324.48
QI8029	141.066	8.73	28057.66337	methylimidazoleacetic acid
QI8028	181.9883	8.73	2453.556701
QI8027	291.155	8.73	8520.897959
QI8026	489.8166	8.74	627434.5
QI8025	138.2277	8.74	2181.451613
QI8024	208.0396	8.74	705165.8416
QI8023	275.1029	8.74	38171.07609
QI8022	169.0089	8.74	2612.958333
QI8021	138.0552	8.75	7338338	trigonelline
QI8020	160.0372	8.75	196745.0099
QI802	306.9111	1.66	106543.7273
QI8019	335.0638	8.75	221756.7822
QI8018	459.2608	8.75	22528.24468
QI8017	499.7794	8.75	14343.64286
QI8016	260.1719	8.75	138329.5248
QI8015	143.118	8.75	372374.1379
QI8014	74.095	8.75	410.2
QI8013	500.2815	8.75	3480.547619
QI8012	650.7637	8.76	3345.263158
QI8011	318.1907	8.76	5168.388889
QI8010	213.1236	8.77	31742.57426
QI801	590.3898	1.66	9611.071429
QI8009	277.1159	8.77	247684.802
QI8008	293.0902	8.77	17177.7234
QI8007	169.0972	8.77	12060.90909
QI8006	377.2506	8.77	177476.2178
QI8005	280.1952	8.77	2162.375
QI8004	393.2456	8.78	147560.6337
QI8003	156.0423	8.79	529733.7327
QI8002	649.7617	8.79	777230.9318
QI8001	140.0684	8.79	585433.9406
QI8000	306.2135	8.79	57731.44
QI800	315.2321	1.66	7063.6
QI7999	118.2223	8.82	51774.23762
QI7998	390.2003	8.83	62206.50515
QI7997	202.0389	8.83	138070.7525
QI7996	235.1557	8.83	10987.64773
QI7995	430.2591	8.83	25633.07547
QI7994	352.2441	8.84	2475492.287
QI7993	507.2798	8.84	563944.1386
QI7992	254.1388	8.84	84254.72277
QI7991	195.5997	8.84	13524.83333
QI7990	313.18	8.84	15336.74138
QI799	475.297	1.66	12968.82759
QI7989	236.1687	8.84	3772970.713
QI7988	371.2176	8.84	178608.69
QI7987	371.7192	8.84	60816.37838
QI7986	254.6406	8.85	5102.142857
QI7985	354.249	8.86	9620.083333
QI7984	117.9495	8.88	14117.21782
QI7983	257.1473	8.89	21130060.05
QI7982	363.2349	8.89	224314.802
QI7981	279.1916	8.89	6407.925926
QI7980	232.1659	8.9	183841.5149
QI798	641.5093	1.66	22961.55
QI7979	140.0684	8.91	1208020.337
QI7978	314.0916	8.91	31925.92857
QI7977	371.2265	8.92	24144.62338
QI7976	365.239	8.93	23866.32653
QI7975	157.0976	8.93	11281.25287
QI7974	146.1178	8.94	37828.84158
QI7973	142.0266	8.94	7174.217822
QI7972	193.974	8.94	53700.33663
QI7971	270.1216	8.94	4127.793103
QI7970	248.1608	8.95	26818.12871
QI797	531.4086	1.66	42848.18889
QI7969	162.1238	8.95	954.8441558
QI7968	143.5975	8.95	780.12
QI7967	142.0976	8.96	9330.6
QI7966	243.1831	8.96	441984.5417
QI7965	511.83	8.96	695368.5455
QI7964	485.3591	8.96	183779.8182
QI7963	243.6849	8.96	126311.5281
QI7962	341.1458	8.96	6587.346535
QI7961	286.1875	8.97	46121.35644
QI7960	670.746	8.97	5777.196078
QI796	369.1117	1.66	222704.8293
QI7959	163.116	8.98	49164.07921
QI7958	244.6873	8.98	407.125
QI7957	335.2288	8.99	41178.33663
QI7956	457.1696	8.99	2559
QI7955	307.0834	8.99	52432.66337
QI7954	332.8712	8.99	2210.387097
QI7953	218.1502	9	156402.6436
QI7952	664.1025	9	1611593.792
QI7951	664.4374	9	884710.1818
QI7950	202.1555	9	7691.424242
QI795	508.5093	1.66	122071.6337
QI7949	176.0111	9	144112.8317
QI7948	256.1061	9	5305.428571
QI7947	160.0372	9.01	135381.5644
QI7946	240.1321	9.01	45298.48515
QI7945	94.0654	9.01	1926.247525
QI7944	317.1103	9.01	35826.7375
QI7943	478.9755	9.01	30047.39773
QI7942	670.7455	9.01	10573.73077
QI7941	304.161	9.01	1002.410714
QI7940	175.1193	9.02	243836.505	arginine
QI794	248.1104	1.66	65504.52874
QI7939	521.2416	9.02	20011.55405
QI7938	126.9897	9.02	1766.376238
QI7937	355.0662	9.02	5552.75
QI7936	404.1616	9.02	164039.303
QI7935	420.1357	9.02	152293.5625
QI7934	176.1226	9.02	12934.18812
QI7933	247.1666	9.03	9552.693069
QI7932	396.1957	9.03	7111.75
QI7931	127.1232	9.04	70657.87129
QI7930	273.1557	9.04	4704.71875
QI793	304.9151	1.66	994840.7273
QI7929	122.5474	9.04	912.3564356
QI7928	156.0715	9.04	1577.318182
QI7927	306.2136	9.05	304387.5248
QI7926	498.8046	9.06	182697.3409
QI7925	179.1182	9.06	4484.473118
QI7924	76.0395	9.06	3847.405941
QI7923	318.1911	9.06	99346.51485
QI7922	440.1397	9.06	9019
QI7921	205.1443	9.06	1239.913793
QI7920	479.3098	9.06	1322.229167
QI792	302.9177	1.66	1868631.157
QI7919	157.0974	9.07	14028.14851
QI7918	304.1979	9.07	30321.56842
QI7917	311.1687	9.07	3548.053763
QI7916	457.1698	9.08	5257.22619
QI7915	177.0615	9.08	1543.158416
QI7914	275.1913	9.08	869.6969697
QI7913	683.7832	9.08	5346.452055
QI7912	318.2139	9.09	6338.489362
QI7911	371.3151	9.09	1604.837209
QI7910	289.1871	9.09	22277.36
QI791	180.1105	1.65	273.75
QI7909	112.0871	9.1	2063741.475	histamine
QI7908	298.0834	9.1	49044.14851
QI7907	112.0838	9.1	476.8414634
QI7906	513.5922	9.1	2863.888889
QI7905	258.0764	9.1	24383.43564
QI7904	101.0711	9.1	340.2473118
QI7903	116.0708	9.1	358504.7327
QI7902	306.8434	9.1	6222.132353
QI7901	332.2293	9.11	92186.14851
QI7900	70.0654	9.11	8372.742574
QI790	181.0865	1.65	1926.166667
QI7899	115.0868	9.11	138278.099
QI7898	459.2603	9.12	95319.82955
QI7897	204.1347	9.12	4121.285714
QI7896	255.1818	9.13	88194.73267
QI7895	122.5472	9.13	623.115942
QI7894	143.9172	9.14	3098.11828
QI7893	309.1785	9.14	1302213.851
QI7892	182.0581	9.14	162812.099
QI7891	145.1054	9.14	1424212.099
QI7890	325.1526	9.14	69435.07921
QI789	409.1435	1.65	10699.71429
QI7889	493.6512	9.15	3342.815789
QI7888	261.1814	9.15	29100.05941
QI7887	440.1391	9.15	4147.333333
QI7886	144.0975	9.16	6602.479592
QI7885	614.1605	9.16	5154.6
QI7884	513.8443	9.16	3934.692308
QI7883	146.109	9.17	2259.178218
QI7882	533.3418	9.18	1482431.157
QI7881	678.7768	9.18	1085532.523
QI7880	263.1602	9.18	20372.10204
QI788	634.4181	1.65	12671.36364
QI7879	513.3429	9.18	6066.922078
QI7878	333.2325	9.18	1253.666667
QI7877	175.1191	9.19	2614.875
QI7876	146.109	9.19	1731.910891
QI7875	367.1434	9.19	75493.22772
QI7874	178.0589	9.2	693590.396
QI7873	323.1941	9.2	130636.7228
QI7872	298.182	9.21	1272.5
QI7871	194.033	9.21	172827.6436
QI7870	359.164	9.21	8510.3875
QI787	417.337	1.65	21189.75676
QI7869	477.2709	9.21	12962
QI7868	130.0824	9.21	305.5454545
QI7867	110.0715	9.22	101920.2871
QI7866	243.6849	9.22	80829.88636
QI7865	521.2355	9.22	11656
QI7864	147.113	9.22	8943855.931	lysine
QI7863	169.095	9.22	136948.1584
QI7862	148.1163	9.22	571685.7921
QI7861	129.1024	9.23	102833.3168
QI7860	147.1082	9.23	6069.693333
QI786	299.1386	1.65	6175.573171
QI7859	272.1259	9.23	16578.6
QI7858	255.145	9.23	5309
QI7857	196.0764	9.23	55766.45055
QI7856	230.0997	9.23	78.72727273
QI7855	261.2177	9.23	7299.45679
QI7854	180.0997	9.24	406792.8614
QI7853	196.0738	9.24	125294
QI7852	297.1787	9.24	70091.42574
QI7851	158.3293	9.24	2404.329268
QI7850	159.1211	9.25	1571123.525
QI785	283.0389	1.65	31365
QI7849	353.184	9.25	27023.79592
QI7848	204.1346	9.26	36896.92079
QI7847	196.0766	9.26	1270.515464
QI7846	248.1131	9.27	53080.07921	C3-DC carnitine
QI7845	72.081	9.27	130642.7525
QI7844	249.1447	9.27	105033.2376
QI7843	245.1499	9.27	71590.51579
QI7842	203.1507	9.27	27057.17822
QI7841	393.7548	9.27	4318.454545
QI7840	613.1575	9.28	8835.418919
QI784	530.9507	1.65	374404.9773
QI7839	101.0711	9.28	434.9587629
QI7838	179.005	9.29	47948.67327
QI7837	146.0815	9.3	149947.7129
QI7836	393.7548	9.31	10830.77108
QI7835	244.0944	9.31	2081.220588
QI7834	181.0976	9.32	8293.792079
QI7833	338.1449	9.32	9547.762376
QI7832	306.2138	9.33	34158.25743
QI7831	698.1248	9.33	2605.521127
QI7830	216.1461	9.33	2983.802083
QI783	289.1805	1.65	4281.666667
QI7829	90.1045	9.34	165.952381
QI7828	174.1242	9.34	8440.445545
QI7827	230.0964	9.35	12098.54455
QI7826	115.0868	9.35	1438.425743
QI7825	102.034	9.35	1324.990099
QI7824	325.1606	9.36	79748.28713
QI7823	306.8435	9.36	5324.471264
QI7822	214.1191	9.36	8496.049505
QI7821	427.0954	9.36	3162.666667
QI7820	534.9791	9.36	5504.238636
QI782	174.6296	1.65	6778.674419
QI7819	165.0639	9.37	6447.217822
QI7818	508.9954	9.37	6635.068182
QI7817	122.5473	9.37	302.6138614
QI7816	560.308	9.37	2745.764706
QI7815	191.1393	9.38	15467.87129
QI7814	557.8312	9.38	26485.47727
QI7813	216.1235	9.38	1576.653465
QI7812	156.0424	9.38	121314.297
QI7811	693.4526	9.38	705042.5682
QI7810	524.6003	9.38	25336.64773
QI781	426.3941	1.65	1900.444444
QI7809	104.0708	9.38	1576.049505
QI7808	147.1493	9.39	505
QI7807	555.8553	9.39	594541.9604
QI7806	565.8184	9.39	22815.31818
QI7805	117.0742	9.39	1472.851485
QI7804	102.0916	9.39	449.5148515
QI7803	569.3695	9.4	35857.28409
QI7802	379.122	9.4	3901.631579
QI7801	569.8713	9.4	25067.55814
QI7800	255.1458	9.4	1600.047619
QI780	604.4062	1.65	9945.695652
QI7799	200.1401	9.4	1155.732673
QI7798	229.155	9.41	543086.703
QI7797	298.1378	9.41	1205.962963
QI7796	76.0395	9.42	3194.871287
QI7795	119.0929	9.42	2254.166667
QI7794	199.1313	9.43	374.0792079
QI7793	613.158	9.43	23014.51
QI7792	151.0354	9.43	15943.33663
QI7791	115.0869	9.44	1179.485149
QI7790	276.1559	9.44	9340.415842
QI779	369.2995	1.65	3810.813559
QI7789	457.1693	9.44	21072.21782
QI7788	122.5473	9.44	921.3069307
QI7787	204.1348	9.44	855.3
QI7786	260.172	9.45	8584.138614
QI7785	199.1316	9.46	196.3069307
QI7784	126.0916	9.46	11204
QI7783	84.081	9.46	1163.871287
QI7782	145.0995	9.47	1530.757576
QI7781	289.1762	9.47	13794.39604
QI7780	243.6849	9.47	13714.88636
QI778	492.3237	1.65	13302.94118
QI7779	132.1022	9.48	107501.1683
QI7778	230.0963	9.48	3219.168317
QI7777	712.466	9.48	2827.202381
QI7776	433.2593	9.48	29392.20792
QI7775	87.1	9.48	8066.714286
QI7774	485.3591	9.49	84618.32955
QI7773	193.974	9.49	8380.069307
QI7772	645.476	9.49	6054.390244
QI7771	260.1722	9.49	1638.910891
QI7770	310.0629	9.5	858.4354839
QI777	279.2317	1.65	5164.324675
QI7769	272.107	9.51	6772.792079
QI7768	371.3153	9.51	3178.990099
QI7767	138.5997	9.51	281.8777778
QI7766	175.1444	9.52	8722.019802
QI7765	204.1539	9.52	145246.3861
QI7764	234.1815	9.53	22226.40594
QI7763	102.034	9.53	481.2970297
QI7762	276.1919	9.54	90748.75248
QI7761	436.2679	9.54	11342.1875
QI7760	436.7695	9.54	5311.563218
QI776	215.1799	1.65	4868.125
QI7759	286.1224	9.55	14325.90909
QI7758	230.1392	9.55	2498.158416
QI7757	438.2609	9.55	9394.47191
QI7756	204.1347	9.55	16098.07921
QI7755	151.0355	9.55	5584.722772
QI7754	523.3367	9.56	18164.94318
QI7753	324.0781	9.56	3640.653846
QI7752	174.113	9.56	1271.475248
QI7751	394.2565	9.57	12867.51765
QI7750	170.0579	9.57	88401.54455
QI775	558.3587	1.65	21625.65854
QI7749	393.7548	9.57	20746.70455
QI7748	225.1328	9.57	1256.287129
QI7747	199.1284	9.58	242.5346535
QI7746	122.5472	9.58	524.7722772
QI7745	138.0664	9.58	1942.079208
QI7744	535.607	9.59	125501.9773
QI7743	536.1085	9.59	39444.93182
QI7742	557.3679	9.59	6063.204545
QI7741	582.322	9.59	8781.022727
QI7740	198.0894	9.6	127880.3069
QI774	295.2267	1.65	62409.29703
QI7739	579.8448	9.6	29015.19318
QI7738	588.3337	9.6	6355.295455
QI7737	708.1282	9.6	414049.3409
QI7736	587.8319	9.6	16696.82955
QI7735	577.8687	9.61	556931.57
QI7734	290.1711	9.61	32115.83168
QI7733	591.3829	9.61	56494.01111
QI7732	190.1746	9.61	1844.336735
QI7731	535.8577	9.61	94112.79121
QI7730	174.1604	9.62	112064.8218
QI773	375.1556	1.65	481052.8316
QI7729	230.0958	9.62	1792.039604
QI7728	138.1028	9.63	693.3979592
QI7727	364.1789	9.64	42423.9375
QI7726	175.1638	9.64	8211.60396
QI7725	104.0709	9.65	1048.465347
QI7724	442.2897	9.66	230387.9775
QI7723	76.0395	9.66	773.6336634
QI7722	102.0341	9.66	534.1287129
QI7721	432.744	9.66	7343.6
QI7720	473.7695	9.67	18311.55056
QI772	383.1244	1.65	2416974.966
QI7719	298.1412	9.67	3153.534653
QI7718	382.191	9.67	8643.49505
QI7717	123.0748	9.68	16821.10891
QI7716	265.112	9.68	7645697.109	thiamine
QI7715	144.048	9.68	130476.0198
QI7714	359.082	9.69	2702.461538
QI7713	267.1185	9.69	29398.66337
QI7712	102.034	9.69	693.0594059
QI7711	171.096	9.69	23686.12871
QI7710	337.1001	9.7	37786.13158
QI771	222.1496	1.65	938.8
QI7709	424.245	9.7	276550.3465
QI7708	443.219	9.7	3110.888889
QI7707	359.082	9.71	6611.5
QI7706	430.2534	9.71	30518.11
QI7705	436.2455	9.71	11021.04167
QI7704	199.1285	9.73	357.8585859
QI7703	122.5472	9.73	155.7227723
QI7702	189.1794	9.74	42851.68317
QI7701	143.1183	9.74	1419.693069
QI7700	199.0965	9.74	340.0693069
QI770	457.9483	1.65	8783.180328
QI7699	537.6777	9.75	22140.70455
QI7698	366.1944	9.76	45226.76923
QI7697	104.0709	9.76	1205.306931
QI7696	538.0122	9.76	16749.625
QI7695	89.1074	9.76	209.8415842
QI7694	457.1698	9.77	4525.732673
QI7693	436.7684	9.77	4331.789474
QI7692	199.1317	9.78	619.8910891
QI7691	752.153	9.78	10922.65909
QI7690	102.034	9.78	405.9207921
QI769	451.3414	1.65	3316.655914
QI7689	379.1219	9.79	39479.86598
QI7688	568.6254	9.79	14152.29213
QI7687	334.0668	9.8	11316.57292
QI7686	137.0713	9.8	3088.554455
QI7685	156.0424	9.8	16279.11881
QI7684	152.0709	9.81	55936.94059
QI7683	151.0354	9.81	4045.524752
QI7682	722.804	9.82	241523.0682
QI7681	546.3629	9.82	123782.7614
QI7680	547.1153	9.82	36920.75
QI768	414.3573	1.65	6651
QI7679	546.8645	9.83	80110.43333
QI7678	601.8582	9.84	30864.53933
QI7677	266.1821	9.84	902.0227273
QI7676	602.3598	9.84	14551.48315
QI7675	599.8822	9.85	497945.94
QI7674	241.1549	9.85	232478.8218
QI7673	398.7694	9.85	25643.89773
QI7672	399.2711	9.85	10729.64773
QI7671	161.1287	9.86	185041.6535
QI7670	183.1108	9.86	23954.67327
QI767	164.0343	1.65	2643.333333
QI7669	362.7589	9.86	3938.056818
QI7668	308.1527	9.87	333570.8614
QI7667	247.1659	9.87	46759.09901
QI7666	199.0848	9.87	5440.316832
QI7665	122.5474	9.87	241.960396
QI7664	230.0964	9.88	17028.90099
QI7663	300.1208	9.88	21158.09901
QI7662	441.7881	9.89	717475.5227
QI7661	193.974	9.89	27403.37624
QI7660	122.0717	9.89	605.6831683
QI766	584.4537	1.65	65097.8
QI7659	344.1468	9.9	3974.791667
QI7658	295.5298	9.9	9745.125
QI7657	109.0762	9.91	9666.049505
QI7656	76.0394	9.92	689.5544554
QI7655	172.0945	9.92	749.990099
QI7654	160.0971	9.93	18556.86139
QI7653	151.0355	9.94	5598.871287
QI7652	156.0425	9.94	6457.722772
QI7651	457.1697	9.95	38734.0297
QI7650	114.0916	9.95	1409.50495
QI765	394.404	1.65	259043.7273
QI7649	552.3534	9.96	14505.69388
QI7648	579.883	9.96	11480.85227
QI7647	434.7803	9.97	45915.05435
QI7646	553.0223	9.97	5767.954545
QI7645	272.2226	9.97	3362.287129
QI7644	244.1658	9.97	28540.76238
QI7643	104.0708	9.97	1603.465347
QI7642	249.064	9.98	20414.0198
QI7641	122.5474	9.99	387.3168317
QI7640	102.0342	9.99	387.7425743
QI764	346.9422	1.65	381033.1477
QI7639	399.1445	10.01	380101.0891
QI7638	104.0709	10.01	1216.70297
QI7637	193.9741	10.02	3598.643564
QI7636	271.2272	10.02	11692.76238
QI7635	260.1971	10.02	87771.26733
QI7634	355.1547	10.03	2425467.733
QI7633	76.0394	10.04	1666.158416
QI7632	231.1706	10.05	1172951.089
QI7631	188.1159	10.05	68891.17822
QI7630	557.3679	10.05	80787.65909
QI763	409.3787	1.65	1677677.75
QI7629	557.6188	10.05	92353.32955
QI7628	102.0341	10.05	733.9207921
QI7627	557.8695	10.06	57166.5
QI7626	253.1527	10.06	7469.168317
QI7625	623.8697	10.07	21454.125
QI7624	624.3714	10.07	10144.35227
QI7623	558.1204	10.07	24039.52273
QI7622	621.8938	10.07	409558.8182
QI7621	420.9422	10.08	12840.98864
QI7620	102.0339	10.08	353.1485149
QI762	342.9485	1.65	6183374.36
QI7619	420.6079	10.08	37382.12222
QI7618	144.1024	10.09	2011.09901
QI7617	635.408	10.09	30628.14607
QI7616	399.271	10.11	7320.340909
QI7615	169.0863	10.11	5248.821782
QI7614	457.1696	10.12	35346.75248
QI7613	170.1657	10.12	5920.168317
QI7612	260.1069	10.13	1742.841584
QI7611	102.0552	10.13	13850.68317
QI7610	155.1391	10.13	19.2745098
QI761	143.0861	1.64	1396.5625
QI7609	391.7798	10.14	12072
QI7608	122.5473	10.14	162.62
QI7607	102.034	10.14	391.950495
QI7606	600.8492	10.15	6385.654321
QI7605	601.3506	10.15	6651.545455
QI7604	320.9506	10.15	1448.428571
QI7603	567.362	10.15	7112.715909
QI7602	413.9031	10.15	508.5789474
QI7601	257.5194	10.16	2006.367816
QI7600	204.1237	10.16	2736.148515
QI760	654.5237	1.64	6575.333333
QI7599	435.2818	10.16	1220.701493
QI7598	337.1847	10.16	21479.16832
QI7597	220.1059	10.17	675699.0792
QI7596	221.1091	10.17	48530.47525
QI7595	427.9329	10.17	8118.261538
QI7594	112.087	10.17	380.0412371
QI7593	417.2221	10.17	330809.6931
QI7592	385.2737	10.17	83612.85227
QI7591	619.3473	10.17	27534.58763
QI7590	427.264	10.17	17280.45977
QI759	332.9467	1.64	13837.91667
QI7589	395.2397	10.17	7208.19802
QI7588	413.2344	10.17	5000.956989
QI7587	493.1836	10.17	5296.17284
QI7586	160.0969	10.18	5344.376238
QI7585	477.2087	10.18	502258.099
QI7584	455.2265	10.19	39887.14851
QI7583	406.1364	10.19	2785
QI7582	640.3916	10.19	51957.72093
QI7581	409.1444	10.19	2883.666667
QI7580	296.0659	10.2	685167.495
QI758	491.3733	1.64	2503.2
QI7579	605.1827	10.21	164177.1683
QI7578	571.6899	10.22	2895.416667
QI7577	277.5856	10.22	8846.16
QI7576	189.5586	10.22	3943.752475
QI7575	534.689	10.23	7352.625
QI7574	342.0623	10.24	178132.9604
QI7573	772.3132	10.24	445004.4884
QI7572	662.7376	10.24	44179.97101
QI7571	515.2137	10.25	8384384.624
QI7570	553.1701	10.25	1092319.109
QI757	162.0998	1.64	307.2
QI7569	405.6346	10.25	78066.86139
QI7568	406.1366	10.25	5973.833333
QI7567	663.2398	10.27	6525
QI7566	258.0991	10.28	272197.33
QI7565	113.1075	10.28	4342.9375
QI7564	537.196	10.28	19497329.43
QI7563	280.0921	10.3	9228983.198
QI7562	409.145	10.3	2705.633333
QI7561	434.9487	10.31	189514.9318
QI7560	263.1114	10.31	8422.258065
QI756	411.3855	1.64	20835.95506
QI7559	643.4053	10.32	592063.5114
QI7558	241.1297	10.32	326820.8614	anserine
QI7557	305.1282	10.32	2977.289474
QI7556	132.1021	10.33	1761.851485
QI7555	242.1331	10.33	13254.29592
QI7554	435.6176	10.33	41291.53409
QI7553	121.0687	10.34	2921.666667
QI7552	113.1075	10.34	2172.27027
QI7551	121.5703	10.34	362
QI7550	148.1721	10.35	7675.50495
QI755	345.1993	1.64	5425.944444
QI7549	568.3746	10.35	24348.89535
QI7548	146.0816	10.35	27310.94059
QI7547	752.153	10.36	23861.09195
QI7546	263.1116	10.38	1852.875
QI7545	130.136	10.41	542.71
QI7544	146.1654	10.43	33989094.02
QI7543	112.1122	10.43	65541.9703
QI7542	257.5194	10.43	4880.741573
QI7541	147.1128	10.43	1293.584158
QI7540	72.081	10.43	33160.36634
QI754	295.1299	1.64	14107.92045
QI7539	257.1851	10.43	24637.22727
QI7538	391.7798	10.43	10577.53409
QI7537	168.1477	10.43	1352.525253
QI7536	400.9017	10.44	15177.05682
QI7535	401.57	10.44	2053.050633
QI7534	600.8494	10.44	22528.10465
QI7533	463.1574	10.45	8556.285714
QI7532	159.1495	10.46	12121.41584
QI7531	371.3156	10.47	3217.043478
QI7530	298.0897	10.47	906.1111111
QI753	453.3935	1.64	3834
QI7529	441.1759	10.48	2303.666667
QI7528	551.3546	10.48	2013.673913
QI7527	260.1971	10.49	61435.65347
QI7526	551.1039	10.49	3361.90625
QI7525	132.1023	10.5	1176.622449
QI7524	552.2109	10.5	5059.833333
QI7523	159.1496	10.52	1644.987342
QI7522	386.6143	10.52	1243.666667
QI7521	450.6275	10.53	2897.885714
QI7520	184.0669	10.54	179948.8911
QI752	365.1351	1.64	11432.42105
QI7519	184.0737	10.56	57792485.33	phosphocholine
QI7518	329.2311	10.56	405257.0594
QI7517	297.5883	10.56	83011.28713
QI7516	268.0257	10.56	6829.772277
QI7515	206.0556	10.56	2872580.386
QI7514	449.6243	10.56	192809.7727
QI7513	665.9204	10.56	111279.5
QI7512	183.8068	10.56	13957.14286
QI7511	223.5604	10.56	5543.08
QI7510	572.1872	10.57	573829.9901
QI751	693.5407	1.64	47847.81818
QI7509	449.9587	10.58	141696.9773
QI7508	450.2931	10.58	44827.3908
QI7507	287.1737	10.58	6267.59322
QI7506	203.5487	10.58	515.7142857
QI7505	184.3387	10.6	17167.62376
QI7504	256.8503	10.6	1414.25
QI7503	191.5849	10.61	616.75
QI7502	268.0263	10.62	8348.772277
QI7501	550.8523	10.64	1762
QI7500	290.2075	10.64	1808406.04
QI750	370.9797	1.64	188902.52
QI7499	74.0951	10.64	1707.376238
QI7498	246.1814	10.65	5716299.941
QI7497	124.0962	10.66	4287.693069
QI7496	256.8505	10.66	16481.11364
QI7495	298.0907	10.67	806.2857143
QI7494	384.772	10.68	219735.0227
QI7493	132.1021	10.68	1373.237624
QI7492	160.0971	10.69	305067.9703
QI7491	159.6107	10.69	13175.93878
QI7490	198.0898	10.7	11184.60396
QI749	240.1601	1.64	23958.17647
QI7489	583.3773	10.72	313616.5
QI7488	389.2538	10.72	171551.7386
QI7487	223.0331	10.73	397.7826087
QI7486	74.0952	10.73	347.8811881
QI7485	198.124	10.74	4322.60396
QI7484	612.6505	10.75	19236.70455
QI7483	156.0772	10.77	6956.623762
QI7482	230.0965	10.78	2432.772277
QI7481	132.1021	10.78	1095.415842
QI7480	535.3451	10.79	5304.064935
QI748	343.1537	1.64	36571.18841
QI7479	612.3997	10.79	4081.706667
QI7478	102.0341	10.8	326.3663366
QI7477	159.6109	10.8	444.6041667
QI7476	268.5871	10.81	2685.707865
QI7475	464.2998	10.83	291166.3444
QI7474	687.9322	10.83	196297.9091
QI7473	687.4305	10.83	358279
QI7472	132.102	10.86	1082.346535
QI7471	371.3153	10.87	3123.089109
QI7470	242.6422	10.89	620143.7723
QI747	216.1385	1.64	156406.3182
QI7469	484.2771	10.89	200542.6634
QI7468	360.5749	10.9	6020.579545
QI7467	457.1694	10.9	157118.099
QI7466	132.1023	10.91	1079.960396
QI7465	184.0674	10.92	368.8829787
QI7464	218.1869	10.93	14343.9505
QI7463	76.0394	10.93	529.0693069
QI7462	160.1808	10.95	1643.019802
QI7461	583.879	10.95	432340.9551
QI7460	292.6939	10.95	5695.340909
QI746	382.9798	1.64	2312268.193
QI7459	389.2539	10.96	281884.0104
QI7458	193.974	10.96	2476.079208
QI7457	102.0339	10.98	286.8316832
QI7456	193.9739	10.99	2445.712871
QI7455	623.4063	11.02	25256.21053
QI7454	122.5473	11.03	257.2871287
QI7453	198.1239	11.03	1599.405941
QI7452	129.1024	11.03	17224.37624
QI7451	156.077	11.04	2401.851485
QI7450	130.0866	11.07	13865.20792
QI745	612.4834	1.63	5130.285714
QI7449	190.1634	11.08	93192.47525
QI7448	567.364	11.09	25423.97753
QI7447	479.6442	11.09	77948.4382
QI7446	709.4441	11.1	262571.6304
QI7445	479.3099	11.1	171836.4255
QI7444	360.5747	11.12	5968.659091
QI7443	122.5474	11.13	157.54
QI7442	540.8614	11.14	6782.386364
QI7441	526.864	11.15	98099.76136
QI7440	351.5777	11.15	47224.48315
QI744	339.0982	1.63	12560.94318
QI7439	161.1651	11.15	1534.311828
QI7438	227.1158	11.18	18098.75248
QI7437	156.077	11.19	5698.49505
QI7436	391.7456	11.19	22969.75
QI7435	521.6582	11.2	127709.8315
QI7434	76.0393	11.2	464.4455446
QI7433	230.0964	11.2	1036.515152
QI7432	391.9964	11.2	9722.784091
QI7431	390.0796	11.21	1848.022727
QI7430	193.974	11.22	2451.881188
QI743	467.3728	1.63	5338.692308
QI7429	489.1152	11.24	177279.8416
QI7428	252.6651	11.24	6377.415842
QI7427	193.9738	11.24	2346.49505
QI7426	371.3153	11.25	2822.089109
QI7425	102.0553	11.27	612.9207921
QI7424	102.0339	11.28	285.4356436
QI7423	634.9148	11.29	31982.67416
QI7422	634.4134	11.3	20048.67033
QI7421	359.2554	11.31	4421.425743
QI7420	635.1654	11.32	10746.97802
QI742	725.5478	1.63	14447.8
QI7419	455.6305	11.32	10005.34524
QI7418	179.1287	11.34	355015.7822
QI7417	495.6301	11.34	6116.988636
QI7416	227.1646	11.35	2111.950495
QI7415	252.1633	11.35	1934.346535
QI7414	186.124	11.37	4694.673267
QI7413	186.6256	11.37	1361.485149
QI7412	526.3623	11.39	434445.9318
QI7411	494.3198	11.39	71794
QI7410	351.5777	11.39	152168.4348
QI741	439.3777	1.63	9714.076923
QI7409	526.864	11.39	242088.6705
QI7408	731.4576	11.4	196038.3
QI7407	412.0922	11.41	84346.38636
QI7406	411.5907	11.42	307090.9886
QI7405	176.0838	11.43	391.8965517
QI7404	102.034	11.44	261.3267327
QI7403	145.1341	11.45	628.6481481
QI7402	136.6208	11.46	273.7346939
QI7401	145.134	11.49	689.4821429
QI7400	112.1121	11.5	862.8415842
QI740	341.1138	1.63	17024.53409
QI7399	562.1087	11.51	9305.340659
QI7398	451.6248	11.51	5735.735632
QI7397	390.0798	11.51	11579.21111
QI7396	345.078	11.53	522544.396
QI7395	199.132	11.53	21585.09901
QI7394	214.1409	11.53	4263.752475
QI7393	228.0803	11.53	810.1649485
QI7392	107.1073	11.54	219.28
QI7391	479.1512	11.54	32282.55556
QI7390	229.0882	11.55	154311.9208
QI739	388.2126	1.63	14974.48387
QI7389	457.169	11.55	981307.1881
QI7388	501.1331	11.55	1420.1
QI7387	390.0797	11.55	2094.818182
QI7386	213.2077	11.6	400704.7624
QI7385	107.1075	11.6	261.2376238
QI7384	725.4668	11.61	112739.5
QI7383	483.9815	11.61	150189.7667
QI7382	390.0796	11.61	2571.477273
QI7381	122.5471	11.62	145.9108911
QI7380	193.974	11.63	2451.108911
QI738	327.1013	1.63	29768.64286
QI7379	185.1288	11.64	467129.6139
QI7378	98.5941	11.64	460.6138614
QI7377	646.172	11.65	12901.2
QI7376	98.5942	11.66	229.7722772
QI7375	107.1074	11.67	195.2475248
QI7374	102.0339	11.69	250.8316832
QI7373	753.4691	11.7	139315.7865
QI7372	753.9707	11.7	85931.38636
QI7371	228.0689	11.72	2235.485149
QI7370	508.9953	11.73	64455.06593
QI737	431.037	1.63	46510.49412
QI7369	84.0809	11.73	457.1089109
QI7368	102.0339	11.75	224.9108911
QI7367	228.0694	11.76	1940.059406
QI7366	107.1075	11.77	381.03
QI7365	452.2919	11.77	3993.321429
QI7364	454.9679	11.78	7952.375
QI7363	258.1104	11.8	728.4851485
QI7362	228.0691	11.81	4584.19802
QI7361	199.9886	11.84	1881.732673
QI7360	724.9652	11.84	398041.3956
QI736	332.2222	1.63	27907.46512
QI7359	483.6471	11.85	450952.0989
QI7358	185.1291	11.85	750.5940594
QI7357	228.069	11.86	4225.435644
QI7356	207.1331	11.88	2353.346535
QI7355	107.1074	11.88	170.5148515
QI7354	228.0691	11.91	5144.920792
QI7353	98.5944	11.93	127.6831683
QI7352	224.0117	11.94	1523.425743
QI7351	151.0617	11.96	2391.188119
QI7350	667.9504	11.97	76613.18182
QI735	335.1247	1.63	88472.97727
QI7349	224.0117	11.98	5086.118812
QI7348	76.0394	11.99	432.1485149
QI7347	122.5473	12.01	120.5102041
QI7346	98.5942	12.01	107.6336634
QI7345	149.1178	12.03	1715.755102
QI7344	454.9679	12.03	4475.147727
QI7343	523.3367	12.06	123557.5556
QI7342	523.0023	12.07	180181.4375
QI7341	523.671	12.07	59436.57955
QI7340	656.4268	12.08	29906.1087
QI734	423.326	1.63	3135.357143
QI7339	122.5475	12.08	81.46875
QI7338	188.6114	12.08	311.875
QI7337	102.0342	12.08	307.6732673
QI7336	616.049	12.1	137435.7802
QI7335	199.988	12.1	2269.524752
QI7334	463.0421	12.1	2972.609195
QI7333	102.0339	12.12	243.6633663
QI7332	188.6114	12.12	303.0625
QI7331	228.0691	12.13	9111.138614
QI7330	199.9883	12.14	1915
QI733	360.1566	1.63	6127.54878
QI7329	193.9738	12.15	2184.465347
QI7328	151.0756	12.18	297.2772277
QI7327	445.9707	12.21	227029.5
QI7326	102.034	12.21	226
QI7325	122.5474	12.22	88.6875
QI7324	667.9505	12.23	215445.1011
QI7323	193.974	12.24	2753.49505
QI7322	102.0342	12.26	226.3861386
QI7321	102.034	12.31	220.3168317
QI7320	305.1299	12.32	1172.686275
QI732	305.2475	1.63	1986.655172
QI7319	228.0691	12.36	13513.32673
QI7318	122.5472	12.42	118.2371134
QI7317	199.9884	12.45	5550.148515
QI7316	538.0123	12.45	109455.6022
QI7315	667.9512	12.46	218748.6452
QI7314	797.998	12.46	31328.54444
QI7313	538.3465	12.46	53900.97778
QI7312	457.1691	12.48	5840.782178
QI7311	122.5473	12.49	192.1020408
QI7310	147.113	12.52	1124.237624
QI731	134.0966	1.63	1678.4375
QI7309	122.5474	12.55	73.12244898
QI7308	122.5473	12.59	69.61111111
QI7307	149.1178	12.63	94.01470588
QI7306	288.5819	12.64	6060.633663
QI7305	104.0709	12.66	717.9306931
QI7304	422.1287	12.67	141526.7723
QI7303	433.7815	12.7	86887.67021
QI7302	578.3741	12.72	182524.1354
QI7301	102.0341	12.73	281.7821782
QI7300	147.113	12.74	1651.485149
QI730	456.4042	1.63	19719.5
QI7299	199.9884	12.75	3819.316832
QI7298	405.2736	12.76	26051.39362
QI7297	228.069	12.77	20822.57426
QI7296	422.6303	12.79	69147.49505
QI7295	149.1177	12.86	94.75438596
QI7294	199.9882	12.86	5862.950495
QI7293	552.688	12.9	91023.73626
QI7292	141.9587	12.93	887.7524752
QI7291	193.9738	12.94	2066.019802
QI7290	257.1015	12.98	3412.962963
QI729	471.3926	1.63	28683.86747
QI7289	199.9884	12.99	5605.990099
QI7288	533.0854	13.01	8383.852273
QI7287	540.0302	13.01	302071.8125
QI7286	540.3647	13.02	141120.3505
QI7285	279.6863	13.03	68083.35644
QI7284	405.2736	13.04	100554.2258
QI7283	141.9587	13.04	939.960396
QI7282	102.034	13.05	228.1782178
QI7281	199.9882	13.06	4667.683168
QI7280	141.9587	13.08	1008.445545
QI728	433.1776	1.63	37218.46591
QI7279	151.6258	13.13	17624.19802
QI7278	102.034	13.14	236.4356436
QI7277	149.1178	13.15	60.36986301
QI7276	271.1752	13.21	10771.41584
QI7275	141.9587	13.22	1088.732673
QI7274	141.9587	13.25	1076.910891
QI7273	102.034	13.25	169.8910891
QI7272	538.2846	13.27	11419.51852
QI7271	199.9882	13.29	16162.53465
QI7270	151.6259	13.29	676.2574257
QI727	496.1581	1.63	51093.15294
QI7269	140.0711	13.34	160.1616162
QI7268	504.5771	13.35	10267.36264
QI7267	151.626	13.37	315.2666667
QI7266	567.6964	13.4	52006.08889
QI7265	151.0617	13.4	1912.039604
QI7264	102.0338	13.4	218.1386139
QI7263	567.0275	13.41	125487.2421
QI7262	388.63	13.43	32009.29703
QI7261	206.0857	13.43	13105.02062
QI7260	149.1178	13.44	98.07462687
QI726	437.4101	1.63	1015670.4
QI7259	141.9587	13.45	2174.465347
QI7258	102.034	13.45	397.6831683
QI7257	389.1315	13.46	8071.13
QI7256	381.6221	13.48	1306976.624
QI7255	762.2343	13.5	113250.7327
QI7254	185.1179	13.51	3925.732673
QI7253	228.069	13.52	11533.94059
QI7252	104.0708	13.55	759.7623762
QI7251	187.0967	13.58	1274.980198
QI7250	288.59	13.65	43005.57426
QI725	245.1908	1.62	3299
QI7249	289.0915	13.66	4639.43
QI7248	151.0616	13.68	1229.376238
QI7247	104.0709	13.68	744.7227723
QI7246	110.0201	13.7	110.4653465
QI7245	122.5473	13.74	109.7444444
QI7244	425.1965	13.79	3659.910891
QI7243	342.6245	13.8	303481.7327
QI7242	110.0202	13.8	295.990099
QI7241	425.1971	13.84	3416.168317
QI7240	228.069	13.89	22058.91089
QI724	407.1277	1.62	4058.352941
QI7239	110.0202	13.89	145.3069307
QI7238	256.1757	13.93	9249.80198
QI7237	110.0204	13.93	155.5346535
QI7236	149.1178	13.94	101.3389831
QI7235	581.7031	13.96	110686.9677
QI7234	582.3719	13.96	44906.81111
QI7233	110.0202	13.97	291.3762376
QI7232	476.5702	14	703983.0206
QI7231	199.9882	14.03	5354.643564
QI7230	102.0339	14.05	177.7425743
QI723	367.0962	1.62	9911.171053
QI7229	228.069	14.06	7660.841584
QI7228	102.0341	14.11	208
QI7227	110.0201	14.12	145.8514851
QI7226	129.1386	14.14	3200.029703
QI7225	199.9883	14.19	14492.16832
QI7224	129.1387	14.22	3712.970297
QI7223	216.1231	14.24	1290.930693
QI7222	199.9882	14.27	8666.594059
QI7221	183.102	14.32	9141.475248
QI7220	122.5473	14.33	160.1632653
QI722	430.258	1.62	14423.53012
QI7219	110.0202	14.33	170.1584158
QI7218	129.1387	14.34	1252.217822
QI7217	479.1515	14.35	60564.50633
QI7216	234.6631	14.35	1988.257426
QI7215	230.0913	14.36	2728.805556
QI7214	457.1691	14.39	540170.0396
QI7213	299.2581	14.39	3908.247525
QI7212	230.0913	14.44	10143.21818
QI7211	228.0689	14.44	8053.782178
QI7210	230.0913	14.47	176.6190476
QI721	429.2516	1.62	29940.20455
QI7209	199.9883	14.52	19429.79208
QI7208	596.7132	14.52	22932.125
QI7207	110.0202	14.53	191.2079208
QI7206	228.069	14.54	13317.08911
QI7205	149.1177	14.6	98.28395062
QI7204	110.0203	14.68	236.8910891
QI7203	102.0342	14.68	182.6435644
QI7202	102.0342	14.71	198.4851485
QI7201	142.9617	14.76	28.48958333
QI7200	342.6244	14.8	35968.12871
QI720	429.0398	1.62	21986.3871
QI7199	343.1259	14.81	14667.76238
QI7198	122.5474	14.85	144.3061224
QI7197	199.9883	14.95	11385.15842
QI7196	149.1177	15.03	75.68055556
QI7195	110.0203	15.04	362.7227723
QI7194	110.0202	15.1	218.8316832
QI7193	110.0203	15.13	323.2277228
QI7192	102.0341	15.13	202.4752475
QI7191	217.1429	15.13	330.3164557
QI7190	142.9619	15.14	133.8613861
QI719	427.0423	1.62	42267.22785
QI7189	611.0525	15.18	94596.53333
QI7188	611.387	15.19	79845.66292
QI7187	122.5473	15.19	181.1188119
QI7186	110.0203	15.23	207.1287129
QI7185	142.962	15.23	19.85
QI7184	142.962	15.28	46.67346939
QI7183	206.654	15.28	154000.0297
QI7182	122.5472	15.29	131.0891089
QI7181	201.1125	15.3	2362.851485
QI7180	110.0201	15.36	232.4752475
QI718	574.1148	1.62	9803.346154
QI7179	110.0203	15.41	279.8019802
QI7178	199.097	15.42	2179.970297
QI7177	142.9617	15.44	38.4
QI7176	199.9882	15.5	5992.227723
QI7175	102.034	15.51	356.7326733
QI7174	110.0202	15.53	661.8811881
QI7173	199.9882	15.55	22137
QI7172	110.0204	15.58	233.6732673
QI7171	142.9597	15.61	19.06493506
QI7170	142.9612	15.62	19.77272727
QI717	372.1452	1.62	25542.10227
QI7169	142.9618	15.64	32.96907216
QI7168	142.9617	15.67	37.64356436
QI7167	228.0691	15.75	10684.28713
QI7166	122.5473	15.75	104.9775281
QI7165	199.9882	15.76	8039.70297
QI7164	110.0202	15.79	455.5445545
QI7163	142.9617	15.83	92.52475248
QI7162	228.069	15.86	25560.15842
QI7161	626.3969	15.87	28136.76136
QI7160	215.1281	15.88	1800.227723
QI716	656.4732	1.62	33967.13333
QI7159	474.0565	15.88	11226.23864
QI7158	199.9882	15.9	17383.38614
QI7157	206.6543	15.9	231.85
QI7156	157.0863	15.92	1705.257426
QI7155	474.3072	15.92	6177
QI7154	206.1523	15.97	1158.732673
QI7153	102.0341	15.97	241.5445545
QI7152	304.4433	15.99	5315.043478
QI7151	122.5474	15.97	140.8369565
QI7150	142.9617	15.97	74.98019802
QI715	448.3632	1.62	32306.05556
QI7149	473.8057	15.92	12142.17045
QI7148	142.9617	15.91	71.46534653
QI7147	206.1525	15.9	1251.356436
QI7146	625.7281	15.89	64943.92135
QI7145	141.9588	15.88	14638.9703
QI7144	216.1231	15.88	1464.643564
QI7143	206.1525	15.86	1443.475248
QI7142	157.0864	15.84	3950.227723
QI7141	456.1616	15.82	151034.7857
QI7140	149.1177	15.76	145.8823529
QI714	403.3049	1.62	42823.91954
QI7139	102.0339	15.75	363.5742574
QI7138	110.0202	15.75	464.4158416
QI7137	142.9593	15.71	188.754386
QI7136	228.069	15.66	10752.68317
QI7135	122.5472	15.62	79.9
QI7134	110.0201	15.61	388.7524752
QI7133	122.5475	15.58	80.04123711
QI7132	228.069	15.55	52660.88119
QI7131	142.9621	15.54	56.24742268
QI7130	142.9617	15.52	50.88
QI713	548.0964	1.62	156345.6628
QI7129	122.5473	15.51	86.68085106
QI7128	142.9619	15.45	149.5940594
QI7127	149.1177	15.43	96.89705882
QI7126	102.0341	15.41	167.1386139
QI7125	122.5474	15.41	101.9620253
QI7124	149.1177	15.33	132.8607595
QI7123	102.0339	15.29	530.9405941
QI7122	110.0201	15.29	438.8712871
QI7121	206.1523	15.28	821556.3069
QI7120	368.0851	15.26	1162.481928
QI712	425.2872	1.62	89835.01111
QI7119	199.9883	15.23	27135.80198
QI7118	142.9619	15.2	16.44736842
QI7117	611.7213	15.19	38831.80682
QI7116	110.0202	15.19	292.8613861
QI7115	217.1428	15.15	1857.257426
QI7114	215.1281	15.14	1517.554455
QI7113	171.9931	15.13	1759.891089
QI7112	122.5474	15.13	59.87878788
QI7111	199.9882	15.12	4636.920792
QI7110	199.9883	15.06	9174.673267
QI711	542.1433	1.62	269191.8864
QI7109	102.0341	15.04	403.5742574
QI7108	142.9615	14.96	46.7628866
QI7107	110.0203	14.86	254.3564356
QI7106	286.2017	14.82	1799.792079
QI7105	199.9882	14.81	26641.30693
QI7104	228.069	14.78	65335.23762
QI7103	110.0202	14.75	193.009901
QI7102	110.0204	14.71	170.2475248
QI7101	122.5474	14.68	100.4680851
QI7100	110.0201	14.65	201.2574257
QI710	420.3319	1.62	955365.4257
QI7099	596.3787	14.55	105394.7692
QI7098	597.0475	14.54	45009.50562
QI7097	102.0339	14.53	206.5544554
QI7096	368.0849	14.52	72830.52874
QI7095	110.0202	14.47	213.4158416
QI7094	122.5474	14.46	54.75
QI7093	149.1177	14.44	66.21212121
QI7092	199.9882	14.4	6462.336634
QI7091	183.1021	14.39	6255.683168
QI7090	228.0689	14.36	12707.67327
QI709	498.9784	1.62	3315239.193
QI7089	102.0339	14.36	206.1386139
QI7088	149.1177	14.35	72.56521739
QI7087	144.0658	14.34	982.8514851
QI7086	229.5901	14.34	139995.62
QI7085	102.034	14.33	195.6435644
QI7084	229.0882	14.33	812052.4554
QI7083	234.6628	14.27	3462.811881
QI7082	215.128	14.24	2264.178218
QI7081	230.0907	14.23	891873.377
QI7080	234.6626	14.2	1456.940594
QI708	481.4258	1.61	1369.909091
QI7079	110.0202	14.16	165.1386139
QI7078	147.1131	14.13	880.5049505
QI7077	110.0203	14.11	314.8316832
QI7076	584.1221	14.11	29770.32955
QI7075	147.113	14.06	704.2574257
QI7074	110.0202	14.05	209.9009901
QI7073	122.5473	14	80.95876289
QI7072	476.3196	13.98	880311.5347
QI7071	476.0686	13.96	33232.24742
QI7070	634.421	13.96	26653.23333
QI707	437.3559	1.61	3404.125
QI7069	199.9883	13.95	10337.08911
QI7068	582.0375	13.93	44507.89247
QI7067	102.0342	13.93	205.6831683
QI7066	199.9883	13.89	6635.90099
QI7065	102.034	13.89	282.8415842
QI7064	79.0213	13.88	61.52475248
QI7063	185.118	13.81	1196.861386
QI7062	122.5472	13.8	65.25301205
QI7061	216.1233	13.79	1166.732673
QI7060	199.9882	13.76	4886.356436
QI706	315.2325	1.61	2459.466667
QI7059	343.126	13.7	114833.802
QI7058	504.577	13.7	340608.9468
QI7057	122.5475	13.68	81.14893617
QI7056	672.4323	13.67	320355.9032
QI7055	297.1328	13.66	872.3131313
QI7054	425.1964	13.64	2716.762376
QI7053	102.0341	13.55	201.9306931
QI7052	141.9587	13.52	1970.60396
QI7051	199.9883	13.52	8443.891089
QI7050	147.113	13.5	749.1089109
QI705	287.2008	1.61	5219.222222
QI7049	141.9587	13.49	2934.752475
QI7048	382.1236	13.47	400533.5743
QI7047	110.0203	13.45	95.41584158
QI7046	122.5473	13.45	68.20833333
QI7045	104.0709	13.44	755.4158416
QI7044	206.5875	13.43	4628.985294
QI7043	567.362	13.43	82748.96739
QI7042	79.0213	13.42	60.36633663
QI7041	110.0201	13.4	252.9306931
QI7040	122.5473	13.4	76.5483871
QI704	387.2791	1.61	9038.40625
QI7039	144.0658	13.4	1009.861386
QI7038	199.9883	13.39	6642.49505
QI7037	672.4324	13.35	17138.44944
QI7036	102.0339	13.34	191.8613861
QI7035	537.783	13.31	9087
QI7034	149.1177	13.29	59.11864407
QI7033	286.2016	13.29	1381.356436
QI7032	263.6658	13.27	1490.346535
QI7031	122.5473	13.25	85.21590909
QI7030	263.6654	13.22	1409.772277
QI703	502.9698	1.61	28690.21591
QI7029	122.5472	13.21	102.62
QI7028	270.6735	13.21	39579.61386
QI7027	152.1277	13.14	4244.742574
QI7026	122.5473	13.14	92.23157895
QI7025	199.9882	13.11	10098.89109
QI7024	104.0709	13.08	704.5346535
QI7023	297.1327	13.05	3624.554455
QI7022	215.1282	13.04	1317.80198
QI7021	104.0709	13.04	753.5841584
QI7020	280.188	13.03	20872.11881
QI702	522.5005	1.61	8767.732143
QI7019	533.3363	13.02	11474.375
QI7018	710.7761	13.01	12668.48276
QI7017	533.587	13.01	6224.829545
QI7016	147.113	13	768.5643564
QI7015	228.0691	12.98	18490.12871
QI7014	348.722	12.97	2305.45977
QI7013	199.9883	12.94	5097.425743
QI7012	553.0223	12.9	49642.31818
QI7011	552.3535	12.9	137094.3011
QI7010	110.0201	12.86	63.83673469
QI701	402.3212	1.61	19761.90625
QI7009	199.9883	12.8	5499.693069
QI7008	299.2583	12.79	2671.237624
QI7007	540.3647	12.76	23596.38043
QI7006	540.0302	12.76	58222.77419
QI7005	288.5902	12.75	15585.59406
QI7004	149.1177	12.74	64.60606061
QI7003	122.5475	12.73	92.17171717
QI7002	578.0397	12.71	210288.703
QI7001	578.7085	12.69	28294.03333
QI7000	573.1153	12.66	47552.37079
QI700	629.4384	1.61	187017.7778
QI6999	102.0339	12.65	202.009901
QI6998	102.034	12.63	220.8316832
QI6997	228.069	12.6	10182.19802
QI6996	199.9883	12.56	3740.831683
QI6995	102.0341	12.53	421.7821782
QI6994	149.1178	12.49	77.61290323
QI6993	102.0339	12.49	211.9306931
QI6992	797.4963	12.47	74556.52222
QI6991	578.3741	12.46	117927.6804
QI6990	668.4523	12.46	120688.7045
QI699	473.0846	1.61	166218.0353
QI6989	537.6779	12.46	147127.5714
QI6988	102.0341	12.45	218.6435644
QI6987	102.0339	12.42	217.7425743
QI6986	348.7221	12.4	14315.26136
QI6985	199.9883	12.35	4115.752475
QI6984	199.9883	12.32	3592.841584
QI6983	199.9884	12.27	3915.435644
QI6982	228.069	12.24	9343.821782
QI6981	668.452	12.23	138393.6404
QI6980	183.1384	12.22	391.8811881
QI698	451.4168	1.61	101393.1889
QI6979	334.4789	12.22	74978.87097
QI6978	199.9883	12.21	5344.247525
QI6977	445.6363	12.21	628947.9794
QI6976	149.1178	12.16	119.5961538
QI6975	102.034	12.15	222.980198
QI6974	657.179	12.14	13681.875
QI6973	656.9283	12.13	33273.85393
QI6972	98.5942	12.12	59.64948454
QI6971	104.0709	12.11	743.9108911
QI6970	462.5406	12.1	61656.64045
QI697	447.3831	1.61	5715.24
QI6969	462.2898	12.1	26104.71591
QI6968	656.6775	12.09	47056.65909
QI6967	462.7914	12.08	23825.80682
QI6966	98.5944	12.08	103.2525253
QI6965	616.7178	12.08	109772.618
QI6964	616.3834	12.08	66394.98864
QI6963	775.4827	12.07	105684.6667
QI6962	775.9844	12.06	64095.38636
QI6961	476.2778	12.05	8286.633663
QI6960	199.9882	12.03	2012.544554
QI696	645.4132	1.61	70591.66667
QI6959	455.3023	12.02	9193.977528
QI6958	102.034	12.01	277.950495
QI6957	535.6668	12	8339.386139
QI6956	193.9738	11.98	2229.089109
QI6955	228.069	11.98	7920.49505
QI6954	334.4788	11.97	26085.33333
QI6953	535.6666	11.96	4082.970297
QI6952	102.0341	11.93	231.1782178
QI6951	185.1289	11.92	987.7821782
QI6950	345.0784	11.91	2836.960396
QI695	503.0103	1.61	19154.2069
QI6949	98.5942	11.88	197.8811881
QI6948	122.5473	11.88	144.979798
QI6947	725.4669	11.86	235480.0549
QI6946	483.9816	11.85	285384.9556
QI6945	224.0117	11.84	1416.841584
QI6944	362.9868	11.84	68853.98889
QI6943	199.9886	11.81	1872.940594
QI6942	112.1123	11.8	733.5742574
QI6941	455.3022	11.78	8166.352273
QI6940	102.034	11.77	250.6831683
QI694	742.6333	1.61	127532.2143
QI6939	258.1105	11.77	1035.46
QI6938	112.1121	11.76	723.3267327
QI6937	451.6247	11.76	11783.74713
QI6936	122.5473	11.75	224.1386139
QI6935	98.5941	11.73	184.1287129
QI6934	508.6611	11.73	146991.5591
QI6933	189.16	11.71	912.2574257
QI6932	508.3266	11.7	199302.5625
QI6931	371.3152	11.69	3024.712871
QI6930	645.4198	11.69	22836.73626
QI693	494.4685	1.61	59472
QI6929	645.9214	11.67	29881.50562
QI6928	645.6707	11.66	46654.96629
QI6927	107.1074	11.64	386.2277228
QI6926	185.6305	11.64	86920.06931
QI6925	369.2496	11.63	1117336.762
QI6924	526.864	11.63	189525.2955
QI6923	724.9652	11.62	172520.9432
QI6922	362.9868	11.61	52122.15556
QI6921	526.3623	11.61	382051.9318
QI6920	483.6471	11.61	206554.8444
QI692	480.1577	1.61	71333.89535
QI6919	98.5942	11.6	270.2871287
QI6918	102.0339	11.55	244.6831683
QI6917	122.5471	11.55	140.7920792
QI6916	206.0554	11.55	2075.752475
QI6915	229.5901	11.55	12772.15842
QI6914	304.4435	11.54	4252.481928
QI6913	144.0658	11.54	1109.90099
QI6912	112.1121	11.53	834.1386139
QI6911	199.6336	11.53	1736.712871
QI6910	561.8578	11.53	6871.511364
QI691	151.0758	1.61	17665.83168
QI6909	213.6394	11.53	25403.78218
QI6908	76.0395	11.51	471.8514851
QI6907	451.9592	11.51	4163.297619
QI6906	158.1178	11.51	783.980198
QI6905	199.9885	11.5	1878.772277
QI6904	136.6208	11.49	391.8367347
QI6903	122.5471	11.49	171.814433
QI6902	76.0396	11.46	716.2376238
QI6901	193.9739	11.44	2347.811881
QI6900	186.124	11.44	1700.80198
QI690	299.2006	1.61	104080.297
QI6899	230.0964	11.43	722.5858586
QI6898	390.0797	11.41	27591.97778
QI6897	102.034	11.41	491.2178218
QI6896	493.9855	11.39	161901.6596
QI6895	493.651	11.39	229269.3367
QI6894	391.5789	11.39	1052252.659
QI6893	731.9593	11.39	115125.7283
QI6892	351.2432	11.38	254634.087
QI6891	246.1814	11.37	17572.70297
QI6890	230.0965	11.36	1261.252525
QI689	416.3734	1.61	486488.9247
QI6889	181.1224	11.35	1808.29703
QI6888	357.2496	11.35	785634.9406
QI6887	179.6304	11.34	47299.08911
QI6886	243.1583	11.33	3500.732673
QI6885	193.9739	11.32	2452.782178
QI6884	634.664	11.32	47722.67045
QI6883	298.1874	11.3	6129.09901
QI6882	76.0394	11.3	480.8316832
QI6881	199.9886	11.28	1733.811881
QI6880	122.5473	11.28	121.31
QI688	477.4417	1.61	1567175.589
QI6879	213.1488	11.26	2370.732673
QI6878	390.0796	11.25	2334.920455
QI6877	355.9155	11.24	656.8219178
QI6876	252.1633	11.24	29756.36634
QI6875	228.171	11.23	31288.9604
QI6874	521.9926	11.21	85248.97727
QI6873	782.4819	11.21	82628.58696
QI6872	391.4948	11.2	23508.17045
QI6871	522.327	11.2	52063.30682
QI6870	781.9801	11.2	133413.4839
QI687	686.4847	1.61	8261.166667
QI6869	102.0339	11.19	333.3861386
QI6868	215.149	11.19	5347.237624
QI6867	214.6472	11.19	28824.72277
QI6866	76.0395	11.17	486.8118812
QI6865	526.3623	11.15	183830.7045
QI6864	540.3601	11.15	14824.29032
QI6863	351.2432	11.15	139437.0111
QI6862	102.0341	11.13	425.6039604
QI6861	709.9457	11.13	160641.2159
QI6860	193.9738	11.12	2475.643564
QI686	626.3563	1.61	9157.733333
QI6859	122.5472	11.1	217.1
QI6858	478.9754	11.1	264839.1702
QI6857	230.0963	11.09	1757.081633
QI6856	567.8657	11.09	14220.68182
QI6855	189.1601	11.08	1046623.01	N6,N6,N6-trimethyllysine
QI6854	455.6304	11.07	4055.132353
QI6853	104.0709	11.03	853.6930693
QI6852	371.3153	11.03	3269.742574
QI6851	76.0396	11.03	527.2475248
QI6850	455.6303	11.02	3485.147059
QI685	472.364	1.61	72812.1875
QI6849	623.6573	11	41172.29545
QI6848	624.1587	10.99	9096.352273
QI6847	623.908	10.98	27753.76136
QI6846	102.034	10.96	317.7227723
QI6845	132.102	10.95	1077.227723
QI6844	389.5883	10.95	181239.5909
QI6843	583.3774	10.95	682541.6701
QI6842	156.077	10.95	4122.227723
QI6841	74.0955	10.93	309.2857143
QI6840	102.0339	10.92	272.960396
QI684	564.535	1.61	65754.85149
QI6839	590.6391	10.91	15751.04494
QI6838	298.1874	10.91	182637.3564
QI6837	198.1243	10.9	1886.861386
QI6836	371.3153	10.9	3826.712871
QI6835	243.144	10.89	137902.297
QI6834	156.0771	10.88	5026.435644
QI6833	193.9738	10.86	2436.217822
QI6832	102.0339	10.83	264.4257426
QI6831	464.9685	10.83	76913.5
QI6830	464.6342	10.83	188209.7528
QI683	445.368	1.61	97559.9604
QI6829	145.6075	10.82	416.75
QI6828	268.0855	10.81	21773.84848
QI6827	198.1239	10.8	2502.752475
QI6826	535.1648	10.8	174678.5941
QI6825	280.0927	10.79	2356.357895
QI6824	198.1241	10.78	2777.148515
QI6823	535.847	10.78	3249.186441
QI6822	102.0342	10.77	404.5247525
QI6821	187.1921	10.76	1496.36
QI6820	612.3994	10.75	2823.565789
QI682	167.0527	1.6	62482.95455
QI6819	457.1694	10.73	7870.584158
QI6818	146.0816	10.73	66871.46535
QI6817	583.8789	10.73	167844.2955
QI6816	160.1809	10.72	7843.980198
QI6815	198.1239	10.7	4254.851485
QI6814	160.1123	10.69	4116.326531
QI6813	349.0994	10.69	25837.95294
QI6812	198.1238	10.68	4400.128713
QI6811	385.2736	10.68	43703.27273
QI6810	551.1033	10.67	1876.230769
QI681	153.0914	1.6	39552.63
QI6809	191.0839	10.67	1236.241379
QI6808	268.1633	10.66	64567.83168
QI6807	247.1847	10.65	721323.297
QI6806	349.0993	10.64	32299.18919
QI6805	429.2475	10.64	224785.5446
QI6804	161.1841	10.64	154
QI6803	246.1707	10.63	3648.568421
QI6802	332.2183	10.62	40246.63265
QI6801	191.0834	10.61	2785.647059
QI6800	349.0993	10.6	7653.4
QI680	603.3657	1.6	9331.5
QI6799	391.1261	10.58	1294.090909
QI6798	268.026	10.58	8947.089109
QI6797	228.0371	10.58	7772.683168
QI6796	405.0952	10.58	134320.7822
QI6795	550.2068	10.58	618170.02
QI6794	386.615	10.56	1813.333333
QI6793	309.0524	10.56	71488.42574
QI6792	294.5798	10.56	56707.35644
QI6791	665.4188	10.56	388388.75
QI6790	389.1213	10.56	1285277.149
QI679	558.3997	1.6	12776.9
QI6789	367.1392	10.56	5176112.683
QI6788	203.0472	10.56	52393.67327
QI6787	222.0294	10.56	254724.2475
QI6786	185.0769	10.56	3400504.267
QI6785	125.0001	10.55	37525.34653
QI6784	579.6326	10.54	2751.3
QI6783	228.0373	10.53	11872.76238
QI6782	391.1253	10.52	1454.454545
QI6781	262.0506	10.52	11409.38384
QI6780	176.1284	10.5	51972.43564
QI678	602.5176	1.6	16514.53333
QI6779	223.5601	10.49	9286.474227
QI6778	268.0256	10.49	13469.78218
QI6777	550.8532	10.48	2906.333333
QI6776	228.0371	10.48	4537.875
QI6775	160.181	10.48	47312.31683
QI6774	102.034	10.47	294.2727273
QI6773	228.0373	10.46	2888.646154
QI6772	233.15	10.46	15316.31683
QI6771	601.3512	10.44	11864.55422
QI6770	224.0274	10.44	813.4
QI677	403.2326	1.6	38798.96809
QI6769	385.2737	10.44	192592.2841
QI6768	343.1262	10.43	1520.115385
QI6767	601.3946	10.43	12323.23864
QI6766	401.2362	10.43	12221.39773
QI6765	256.8507	10.43	60167.69318
QI6764	104.0709	10.43	840.4158416
QI6763	161.1001	10.43	2258.361111
QI6762	241.1549	10.43	56279.58416
QI6761	384.772	10.43	476827.5824
QI6760	371.3157	10.42	3260.459184
QI676	282.2217	1.6	107753.625
QI6759	601.6457	10.41	26366.65909
QI6758	752.4873	10.36	17687.14815
QI6757	569.1271	10.35	5598.902778
QI6756	305.1282	10.35	2864.384615
QI6755	568.8762	10.35	16528.59524
QI6754	199.1284	10.35	202.0595238
QI6753	403.2679	10.34	9230.935484
QI6752	568.6254	10.34	40177.35227
QI6751	427.2641	10.33	2274.666667
QI6750	435.2832	10.33	117948.1023
QI675	548.3473	1.6	6926.380952
QI6749	751.8185	10.33	17970.5
QI6748	327.11	10.33	7955.56338
QI6747	643.9071	10.32	320863.8409
QI6746	221.109	10.32	818.1428571
QI6745	356.158	10.32	6472.666667
QI6744	74.0951	10.31	244.4791667
QI6743	408.6431	10.31	33005.54455
QI6742	542.1972	10.3	23565.5
QI6741	568.3748	10.29	3689.794118
QI6740	539.6968	10.28	19731.5
QI674	223.0639	1.6	16531.1573
QI6739	537.6976	10.28	383783.2772
QI6738	665.7459	10.27	721455.5248
QI6737	518.2212	10.25	5171.818182
QI6736	534.1876	10.25	72100.8172
QI6735	666.2476	10.25	294967.9406
QI6734	794.2956	10.25	5838484.475
QI6733	258.1103	10.25	121423637.6	alpha-glycerophosphocholine
QI6732	277.0832	10.24	151823.4257
QI6731	663.2393	10.24	8200.5
QI6730	261.1179	10.23	100707.1089
QI673	716.3988	1.6	13124.47945
QI6729	241.1543	10.23	2739.566038
QI6728	257.6674	10.22	12178.46316
QI6727	258.55	10.22	113521.3366
QI6726	571.1887	10.22	12858.28736
QI6725	348.0792	10.2	63580.28713
QI6724	229.1549	10.2	282772.7822
QI6723	408.6428	10.19	33585.93069
QI6722	734.31	10.19	138370.0396
QI6721	427.5985	10.19	11049.67059
QI6720	257.185	10.18	14056.81818
QI672	297.0827	1.6	8926.421687
QI6719	640.8934	10.18	46818.40244
QI6718	384.772	10.18	220038.1978
QI6717	630.8399	10.17	5389.827586
QI6716	630.3382	10.17	10101.20652
QI6715	619.8487	10.17	14790.69149
QI6714	369.2128	10.17	24125.14851
QI6713	256.8507	10.17	20916.89773
QI6712	154.1341	10.17	71652.37624
QI6711	198.1241	10.17	2120211.782
QI6710	413.5687	10.17	2922.942529
QI671	463.1308	1.6	104134.0632
QI6709	259.2494	10.17	57879.72277
QI6708	236.0798	10.17	336013.8416
QI6707	434.7799	10.16	1856.5
QI6706	751.8175	10.16	2564
QI6705	568.6247	10.16	1074.629032
QI6704	401.2358	10.16	7025.756098
QI6703	400.9015	10.16	5518.443182
QI6702	590.388	10.15	5437.755814
QI6701	567.0274	10.15	7443.943182
QI6700	320.6997	10.15	2753.192982
QI670	548.3021	1.6	209712.4545
QI6699	590.8895	10.15	3792.885057
QI6698	401.5696	10.14	1587.822581
QI6697	590.6388	10.14	8225.522727
QI6696	132.1021	10.14	8262.39604
QI6695	171.1382	10.13	2491.267327
QI6694	193.9739	10.13	4236.435644
QI6693	104.0709	10.13	1402.782178
QI6692	156.1499	10.13	17353.52475
QI6691	175.1444	10.12	12896.83168	N6,N6-dimethyllysine
QI6690	398.7695	10.11	14988.09091
QI669	128.1155	1.59	160.3333333
QI6689	76.0395	10.11	1644.910891
QI6688	230.0964	10.1	1307.821782
QI6687	158.1181	10.09	2213.643564
QI6686	421.9251	10.08	2436.852273
QI6685	420.2734	10.08	63417.375
QI6684	122.5472	10.08	151.019802
QI6683	132.1021	10.08	1343.811881
QI6682	635.9096	10.07	16545.76744
QI6681	626.3469	10.07	9302.568182
QI6680	737.814	10.07	77296.30682
QI668	482.1551	1.59	3860.666667
QI6679	621.3921	10.07	741028.6733
QI6678	233.1758	10.06	6332.643564
QI6677	104.0709	10.05	898.4257426
QI6676	122.5474	10.05	270.1584158
QI6675	188.6176	10.05	10957.13861
QI6674	375.2238	10.05	86693.86139
QI6673	185.0775	10.05	69.54
QI6672	737.4798	10.04	134194.8295
QI6671	737.1451	10.04	129191.2386
QI6670	298.0971	10.02	12132.73267
QI667	393.3371	1.59	6824.555556
QI6669	156.0423	10.02	1217.287129
QI6668	260.1719	10.02	79623.49505
QI6667	250.0937	10.02	17858.9703
QI6666	230.2058	10.01	31837.27723
QI6665	229.2026	10.01	272944.5248
QI6664	766.8287	9.99	15699.62921
QI6663	579.3814	9.99	14738.72727
QI6662	162.0764	9.97	6509.346535
QI6661	76.0395	9.97	2832.663366
QI6660	767.1632	9.97	7776.306818
QI666	347.1859	1.59	3583.28
QI6659	102.0339	9.97	357.6138614
QI6658	435.2819	9.97	21383.14773
QI6657	766.4944	9.96	10668.32955
QI6656	579.6323	9.96	21506.30682
QI6655	177.1235	9.96	2603.633663
QI6654	552.6879	9.95	13892.18182
QI6653	102.1265	9.94	35.20833333
QI6652	104.0709	9.94	1021.50495
QI6651	155.0706	9.93	3472.217822
QI6650	104.0708	9.92	1069.366337
QI665	435.2048	1.59	18013.85897
QI6649	144.0657	9.92	1019.950495
QI6648	144.0482	9.92	676.1980198
QI6647	395.5765	9.9	2671.026667
QI6646	592.3599	9.9	5565.541667
QI6645	442.2898	9.9	336560.0341
QI6644	592.8617	9.89	52590.60227
QI6643	294.8611	9.89	73208.29213
QI6642	76.0394	9.88	729.5247525
QI6641	328.6961	9.88	1448.625
QI6640	102.0342	9.87	397.4851485
QI664	287.2009	1.59	11233.7
QI6639	104.0709	9.87	1284.237624
QI6638	245.1582	9.87	2450.920792
QI6637	282.0675	9.87	19987.86139
QI6636	613.8961	9.86	18084.20455
QI6635	613.3946	9.86	50150.31818
QI6634	244.1117	9.86	121756.0693
QI6633	114.0916	9.85	800.4950495
QI6632	162.1321	9.85	12704.79208
QI6631	266.0936	9.85	25384.50495
QI6630	136.5898	9.85	310.2178218
QI663	571.4364	1.59	30796.29032
QI6629	599.3805	9.85	938333.96
QI6628	604.3356	9.84	10955.22727
QI6627	609.8435	9.84	12516.89773
QI6626	76.0394	9.83	870.6732673
QI6625	174.113	9.83	3756.70297
QI6624	417.2374	9.82	1794
QI6623	546.6137	9.82	124659.8409
QI6622	104.0709	9.81	1743.019802
QI6621	723.1383	9.81	123481.4382
QI6620	722.4696	9.8	246805.3444
QI662	670.4894	1.59	64041.9505
QI6619	336.067	9.8	1598.806452
QI6618	356.0486	9.8	17407.36782
QI6617	115.0868	9.79	596.8514851
QI6616	301.1762	9.79	2869.580247
QI6615	436.2678	9.79	9469.229167
QI6614	122.5473	9.78	184.7227723
QI6613	713.7802	9.78	7206.5
QI6612	568.3745	9.78	13626.29545
QI6611	229.1662	9.77	3928.977778
QI6610	200.1764	9.77	7134.29703
QI661	305.2115	1.59	46863.57895
QI6609	538.3464	9.76	5073.534091
QI6608	76.0394	9.76	2480.29703
QI6607	193.974	9.76	20045.0297
QI6606	540.0969	9.75	36543.03409
QI6605	259.2132	9.75	18529.75248
QI6604	192.1233	9.74	7454.940594
QI6603	188.1761	9.74	505617.703	N1-acetylspermidine
QI6602	102.034	9.73	439.6831683
QI6601	291.1917	9.73	94952.78218
QI6600	457.1692	9.72	7101.732673
QI660	648.4833	1.59	46555.67949
QI6599	430.7549	9.71	13965.62222
QI6598	382.191	9.71	3124.278351
QI6597	76.0394	9.7	768.9108911
QI6596	89.1073	9.7	266.0306122
QI6595	170.0926	9.7	278784.396	3-methylhistidine
QI6594	424.7466	9.7	109209.1443
QI6593	474.271	9.69	7692.247059
QI6592	122.5474	9.69	253.22
QI6591	371.315	9.69	3178.6
QI6590	298.142	9.69	2812.564356
QI659	531.2751	1.59	220716.1818
QI6589	122.0715	9.68	277510.4257
QI6588	181.9885	9.68	1554.306931
QI6587	104.0709	9.67	972.0891089
QI6586	344.1469	9.67	13389.79208
QI6585	199.1314	9.67	133.5247525
QI6584	295.5297	9.66	8703.693182
QI6583	432.2426	9.66	4955.919192
QI6582	122.5474	9.66	246.91
QI6581	294.861	9.66	65284
QI6580	441.788	9.65	512533.7045
QI658	654.4936	1.59	269921.4059
QI6579	437.7548	9.64	9915.774194
QI6578	283.1402	9.64	9846.920792
QI6577	225.1327	9.63	1072.67
QI6576	140.0821	9.63	2582.712871
QI6575	577.367	9.62	1106748.091
QI6574	174.1131	9.61	871.2277228
QI6573	591.8846	9.61	22460.5
QI6572	89.1073	9.61	520.019802
QI6571	199.1281	9.61	433.51
QI6570	227.1141	9.61	31477.36634	carnosine
QI657	154.0948	1.59	345.6666667
QI6569	219.1342	9.6	2955.326733
QI6568	193.974	9.6	24219.39604
QI6567	582.824	9.6	4088.103448
QI6566	580.3463	9.6	12391.52273
QI6565	708.4626	9.6	208956.7778
QI6564	557.6187	9.59	6022.75
QI6563	247.1113	9.59	3878.193548
QI6562	174.113	9.59	1026.871287
QI6561	535.3561	9.59	146223.3182
QI6560	707.7938	9.59	443933.6705
QI656	129.0507	1.59	241.6666667
QI6559	102.0339	9.58	1171.455446
QI6558	457.1692	9.58	62413.19802
QI6557	76.0395	9.58	1395.861386
QI6556	104.0709	9.57	2196.257426
QI6555	126.1027	9.57	4193.930693	1-methylhistamine
QI6554	523.671	9.57	6381.670455
QI6553	281.1068	9.57	622031.9208
QI6552	199.1311	9.56	176.8316832
QI6551	523.0023	9.56	21621.98864
QI6550	138.5997	9.55	310.5247525
QI655	149.0236	1.59	1233.705882
QI6549	308.1043	9.55	13114.13043
QI6548	438.7625	9.55	10011.84615
QI6547	185.1653	9.55	31091.52475
QI6546	131.0818	9.55	2581.762376
QI6545	84.081	9.54	650.4059406
QI6544	168.0102	9.54	8100.722772
QI6543	199.1286	9.54	81.33333333
QI6542	122.5472	9.53	282.7920792
QI6541	225.1328	9.53	2164.039604
QI6540	275.1604	9.52	8909.930693
QI654	71.0838	1.59	2439.820225
QI6539	320.2295	9.52	15738.18812
QI6538	203.1506	9.52	1765141.01
QI6537	126.5948	9.51	449.8461538
QI6536	613.1583	9.51	22216.70297
QI6535	204.1348	9.5	2421.059406
QI6534	218.1502	9.5	52269.41584
QI6533	426.2766	9.49	13307.96591
QI6532	199.1313	9.49	199.019802
QI6531	104.0708	9.49	1692.178218
QI6530	430.9877	9.48	4232.477273
QI653	553.4639	1.59	1677
QI6529	294.0889	9.48	2707.564356
QI6528	178.0865	9.48	14996.36634
QI6527	430.6532	9.48	6718.784091
QI6526	243.1832	9.48	47326.36634
QI6525	144.0974	9.47	442.962963
QI6524	291.1913	9.47	36798.38889
QI6523	425.7749	9.47	32376.47727
QI6522	247.1113	9.47	9122.16129
QI6521	103.123	9.46	1332.053763
QI6520	161.1287	9.46	175213.1584	N6-methyllysine
QI652	592.494	1.59	31167.93407
QI6519	257.1475	9.45	4747.168317
QI6518	141.0661	9.45	9233.49505
QI6517	102.034	9.44	1256.930693
QI6516	379.122	9.44	2160.530612
QI6515	169.0862	9.44	7048.356436
QI6514	143.1183	9.44	52848.84158
QI6513	159.1494	9.43	5581
QI6512	224.1512	9.43	781.2574257
QI6511	188.1397	9.43	28620.26733
QI6510	102.034	9.42	530.7623762
QI651	109.0651	1.59	4533.029703
QI6509	370.2335	9.42	11627.75248
QI6508	230.1582	9.42	62122.9901
QI6507	358.1267	9.41	1674.294737
QI6506	232.1406	9.41	31297.92079
QI6505	141.0705	9.4	19.90721649
QI6504	199.1279	9.4	379.3636364
QI6503	560.3089	9.4	3286.772727
QI6502	272.0898	9.4	5241.306931
QI6501	169.0948	9.39	781.59
QI6500	257.1473	9.39	11354.30693
QI650	241.18	1.59	244749.3404
QI6499	524.8511	9.39	73722.71591
QI6498	524.3495	9.39	116261.5341
QI6497	132.0769	9.39	533.5405405
QI6496	558.3328	9.38	11450.42045
QI6495	193.974	9.38	27785.11881
QI6494	174.1128	9.38	36902.11881
QI6493	218.1866	9.38	54574.16832
QI6492	555.3536	9.38	1191685.198
QI6491	199.1326	9.38	623.2574257
QI6490	693.7869	9.38	398407.0909
QI649	434.1976	1.58	9202.131148
QI6489	693.1181	9.38	762885.1477
QI6488	115.0868	9.37	3087.425743
QI6487	566.3201	9.37	9024.079545
QI6486	525.1018	9.37	29813.625
QI6485	246.1564	9.37	38316.25743
QI6484	508.6611	9.36	20503.88636
QI6483	200.1398	9.36	3176.643564
QI6482	508.3266	9.36	13628.63636
QI6481	306.5091	9.36	11681.64773
QI6480	122.5472	9.35	317.9306931
QI648	544.2948	1.58	25009.1519
QI6479	219.1342	9.35	35730.37113
QI6478	199.128	9.35	97.68918919
QI6477	135.0477	9.35	14194.83168
QI6476	459.7619	9.34	50248.125
QI6475	459.2603	9.34	108544.4545
QI6474	152.1184	9.33	12298.27723
QI6473	380.1555	9.33	1706.538462
QI6472	181.9884	9.32	1114.613861
QI6471	197.1039	9.32	9601.792079
QI6470	298.1819	9.32	1094.415584
QI647	363.2529	1.58	199211.6552
QI6469	613.1583	9.31	35141.16832
QI6468	315.2032	9.3	2014.441558
QI6467	160.1223	9.3	4056.09901
QI6466	384.12	9.29	42735.85149
QI6465	189.1349	9.28	725873.099	NMMA
QI6464	160.124	9.28	1007.128713
QI6463	261.2178	9.27	2853.378378
QI6462	380.1552	9.27	27842.93
QI6461	346.2448	9.27	157348.0495
QI6460	89.1075	9.27	128315.802	putrescine
QI646	390.3483	1.58	320169.5667
QI6459	226.1166	9.27	4264.530612
QI6458	143.0818	9.27	107958.2178
QI6457	679.7796	9.26	5927.821429
QI6456	157.9053	9.25	909.1071429
QI6455	337.2098	9.25	820253.9703
QI6454	158.1178	9.25	18916761.69
QI6453	158.1124	9.24	12621.63366
QI6452	244.0947	9.24	65212.56
QI6451	315.2278	9.24	311786.5644
QI6450	268.0522	9.23	4251.414634
QI645	302.0669	1.58	6163.218182
QI6449	333.1048	9.23	39896.18421
QI6448	226.1161	9.23	5470.505155
QI6447	278.1426	9.23	1539.2
QI6446	191.0769	9.23	59815.57426
QI6445	272.0918	9.23	46809.11881
QI6444	231.0654	9.23	67313.79208
QI6443	131.0899	9.23	92591.61386
QI6442	74.0951	9.22	1073.771739
QI6441	84.081	9.22	61783.09901
QI6440	200.0412	9.22	3963.322222
QI644	285.2123	1.58	10225.42424
QI6439	277.1395	9.22	27557.51724
QI6438	230.0961	9.22	35135.42574
QI6437	130.0866	9.22	1562847.297
QI6436	613.1595	9.21	10674.15789
QI6435	499.2532	9.21	13922.78261
QI6434	485.359	9.21	137401.125
QI6433	243.1831	9.21	311693.5114
QI6432	301.2123	9.21	42638.07
QI6431	322.1683	9.2	30693.34
QI6430	141.0718	9.19	200.6153846
QI643	688.4968	1.58	34996.40426
QI6429	157.0804	9.19	351667.7822
QI6428	156.0771	9.19	5528061.574
QI6427	679.1112	9.19	199979.1477
QI6426	156.0717	9.18	241.3137255
QI6425	513.5939	9.18	10535.87654
QI6424	678.4423	9.18	1194684.58
QI6423	533.8435	9.18	665255.8864
QI6422	274.1876	9.17	132045.604
QI6421	141.0718	9.17	215.7058824
QI6420	493.9855	9.16	4401.28125
QI642	554.1755	1.58	379367.1782
QI6419	144.286	9.16	13535.36
QI6418	240.0292	9.15	3199.924731
QI6417	76.0395	9.15	842.6138614
QI6416	368.1559	9.15	407939.4059
QI6415	143.9203	9.15	740.1428571
QI6414	247.2021	9.14	4520.333333
QI6413	287.1967	9.14	230560.8218
QI6412	166.0841	9.14	366062.198
QI6411	144.1021	9.14	19382333.26	proline-betaine
QI6410	513.3413	9.13	2707.043478
QI641	147.0654	1.58	97985.78409
QI6409	459.7618	9.13	38833.61905
QI6408	283.163	9.13	279897.7921
QI6407	250.1912	9.12	2503.6
QI6406	318.2141	9.11	3147.315068
QI6405	306.5091	9.11	14399.43902
QI6404	134.1007	9.11	54971.9604
QI6403	132.1022	9.11	57761.86139
QI6402	146.109	9.1	1380.118812
QI6401	133.0974	9.1	1149892.842
QI6400	76.0395	9.1	884.049505
QI640	373.3216	1.58	1227955.4
QI6399	113.0904	9.1	104836.5941
QI6398	205.1443	9.1	2783.258065
QI6397	258.1815	9.1	42272.59406
QI6396	95.0605	9.1	65213.0495
QI6395	133.0932	9.09	183
QI6394	276.1014	9.09	91346.71287
QI6393	113.0935	9.09	174.5135135
QI6392	314.0574	9.09	44336.56436
QI6391	133.1057	9.08	298.3846154
QI6390	332.5622	9.08	695.2727273
QI639	388.342	1.58	12655600.74
QI6389	683.1146	9.08	10941.80952
QI6388	229.1662	9.08	31110.80198
QI6387	683.4495	9.07	15824.48235
QI6386	143.1181	9.07	18514
QI6385	189.1349	9.07	253104.8614	homoarginine
QI6384	230.0965	9.06	6423.29703
QI6383	440.6411	9.06	5907.970588
QI6382	105.1106	9.06	1956.363636
QI6381	196.12	9.06	605.4375
QI6380	304.1615	9.06	2378.860215
QI638	447.3739	1.57	1102.461538
QI6379	217.1549	9.06	17945.42574
QI6378	499.3062	9.05	91287.34091
QI6377	102.0341	9.05	1323.217822
QI6376	332.8716	9.04	17708.84091
QI6375	449.0775	9.04	2856.666667
QI6374	326.1822	9.04	87338.82178
QI6373	371.3151	9.03	2626.978723
QI6372	151.0355	9.03	9215.306931
QI6371	665.7541	9.02	5572.283951
QI6370	240.0291	9.02	6803.148148
QI637	527.448	1.57	3227.666667
QI6369	427.0953	9.02	278507.7525
QI6368	138.0508	9.02	107.4090909
QI6367	666.1217	9.02	1403.507246
QI6366	332.2068	9.02	57659.29703
QI6365	382.1796	9.02	289424.4356
QI6364	671.4142	9.01	2221.985075
QI6363	671.0801	9.01	15922.09524
QI6362	479.3098	9.01	16501.07955
QI6361	139.0585	9.01	89776.16832
QI6360	312.1667	9.01	152975.3366
QI636	659.4509	1.57	6738.857143
QI6359	297.0847	9.01	20995.27723
QI6358	292.1981	9.01	337179.901
QI6357	138.0552	9.01	1270975.901
QI6356	290.16	9	30276.81188
QI6355	76.0395	9	4710.346535
QI6354	613.1583	9	487465.8218
QI6353	663.7686	9	1872799.205
QI6352	277.116	9	194620.198
QI6351	310.176	8.99	3121.151163
QI6350	307.585	8.99	9301.974359
QI635	195.1022	1.57	2901.863636
QI6349	317.1938	8.99	2453.088608
QI6348	303.1779	8.99	3250.766667
QI6347	205.1011	8.98	2260.574468
QI6346	309.1381	8.98	3197.631579
QI6345	161.1288	8.98	33197.9505
QI6344	101.0711	8.97	1032.19802
QI6343	435.257	8.96	5150.714286
QI6342	227.1142	8.96	14003.9604
QI6341	190.1078	8.96	17474.77228
QI6340	204.1234	8.96	158365.0396
QI634	460.4149	1.57	8715.75
QI6339	511.3283	8.96	1533928.367
QI6338	104.0708	8.96	1558.50495
QI6337	314.5933	8.95	1206.5
QI6336	144.1021	8.95	2163.821782
QI6335	316.1976	8.95	3410.451613
QI6334	403.2663	8.95	66944.67327
QI6333	254.1478	8.94	25106.56818
QI6332	435.2561	8.94	9529.9
QI6331	627.1747	8.94	184681.1071
QI6330	246.154	8.93	20495.96552
QI633	281.1904	1.57	19385.92
QI6329	427.2548	8.93	11250.72222
QI6328	364.2382	8.92	4559.166667
QI6327	151.0355	8.92	17654.83168
QI6326	349.2444	8.91	128689.5644
QI6325	241.0313	8.91	172067.1795
QI6324	246.1561	8.89	4222.181818
QI6323	650.0965	8.89	19844.75
QI6322	118.0829	8.89	140717.2475
QI6321	142.0267	8.88	1389.863636
QI6320	374.226	8.86	815168.0693
QI632	582.3073	1.57	249232.4767
QI6319	273.1213	8.86	4180701.277
QI6318	119.0897	8.85	6357897.921
QI6317	312.6782	8.84	125479.0693
QI6316	469.3234	8.84	672018.7525
QI6315	235.1654	8.84	32546257.71
QI6314	586.4028	8.84	94273
QI6313	429.7572	8.84	120845.6939
QI6312	243.0654	8.84	138411.5644
QI6311	491.3057	8.84	4986719.802
QI6310	118.0864	8.84	120786880.1	betaine
QI631	129.0548	1.57	161958.2022
QI6309	553.2773	8.83	93163.80412
QI6308	319.1176	8.83	58582.68317
QI6307	120.0931	8.83	59461.71287
QI6306	488.2971	8.82	32932.58182
QI6305	221.1861	8.8	119964.8673
QI6304	649.0928	8.79	1450046.091
QI6303	119.0923	8.79	2508.659091
QI6302	330.2023	8.79	23496.44
QI6301	255.1341	8.78	72449.25743
QI6300	649.4273	8.78	1143324.864
QI630	191.1069	1.57	1445.190476
QI6299	439.2917	8.77	44001.57426
QI6298	241.1294	8.77	5077.108108
QI6297	189.1346	8.77	4949.551724
QI6296	143.0818	8.77	27174.17822	ectoine
QI6295	116.071	8.77	1891.415842
QI6294	265.1215	8.76	3661.8
QI6293	276.1666	8.76	41057.19802
QI6292	413.214	8.76	37879.37624
QI6291	293.1911	8.75	2612.861111
QI6290	105.1105	8.75	2531.205882
QI629	776.4217	1.57	7200.7
QI6289	152.0361	8.75	1167.209302
QI6288	200.1287	8.75	4719.108911
QI6287	139.0585	8.75	515673.3069
QI6286	388.2329	8.75	72879
QI6285	397.2192	8.75	100205.9109
QI6284	176.0111	8.75	253015.1683
QI6283	168.01	8.74	973.8133333
QI6282	313.0588	8.74	20871.47222
QI6281	297.0846	8.74	149228.67
QI6280	169.0169	8.74	448.8888889
QI628	570.5268	1.57	4072.047619
QI6279	140.0618	8.74	5486.93
QI6278	489.3149	8.74	1458567.809
QI6277	653.765	8.73	16891.41463
QI6276	147.0767	8.73	5568.71
QI6275	322.2124	8.73	151930.4752
QI6274	274.165	8.73	2104
QI6273	76.0395	8.73	5410.990099
QI6272	185.0237	8.73	42293.09901
QI6271	171.0059	8.72	44119.35644
QI6270	169.0169	8.72	403.5714286
QI627	590.5151	1.57	3077.931818
QI6269	193.9741	8.72	163549.2079
QI6268	352.223	8.71	30357.91111
QI6267	299.1602	8.71	147718.3762
QI6266	122.5472	8.7	27646.82178
QI6265	202.0671	8.69	2183.166667
QI6264	255.9443	8.69	99548.9703
QI6263	292.202	8.69	28195.04124
QI6262	143.9969	8.68	2308.15
QI6261	103.0391	8.67	8510.683168
QI6260	162.1071	8.67	61372.47
QI626	568.1916	1.57	194841.284
QI6259	163.1158	8.66	9737777.98
QI6258	265.2125	8.66	78254.63855
QI6257	484.3231	8.66	163683.697
QI6256	200.0686	8.66	348797.505
QI6255	683.3813	8.65	36892.93548
QI6254	506.3055	8.65	1152927.5
QI6253	147.1151	8.65	2786
QI6252	325.2228	8.64	14427.97403
QI6251	266.2159	8.63	2297.333333
QI6250	292.2017	8.62	10907.5
QI625	204.0869	1.57	34767.56436
QI6249	274.1648	8.62	5560.707317
QI6248	635.086	8.62	942663.7386
QI6247	634.4172	8.62	3234784.443
QI6246	160.1336	8.61	20012.0303
QI6245	221.6716	8.6	857.4883721
QI6244	641.3934	8.6	46953.84337
QI6243	245.1611	8.6	76496.52475
QI6242	649.4275	8.59	14662.26316
QI6241	221.1697	8.59	7976.465909
QI6240	247.1664	8.59	11437
QI624	159.1171	1.57	92352.47525
QI6239	263.1506	8.59	5310.283333
QI6238	243.0827	8.58	790.6
QI6237	371.3153	8.57	2003.540541
QI6236	601.397	8.57	2790.652174
QI6235	349.0821	8.57	220418.3333
QI6234	203.8123	8.56	7061.195652
QI6233	445.1954	8.55	40679.58824
QI6232	599.3905	8.55	433524.9659
QI6231	204.1156	8.55	38933.51042
QI6230	226.1051	8.55	176000.7822
QI623	637.3042	1.57	773727.396
QI6229	144.1022	8.54	24639.38614
QI6228	203.8121	8.54	20423.76042
QI6227	207.1303	8.54	39312.86139
QI6226	204.1233	8.54	75714997.79	C2 carnitine
QI6225	418.2243	8.53	23695.7
QI6224	477.7669	8.53	23267.47436
QI6223	467.3015	8.53	1632898.261
QI6222	167.032	8.53	3503.102041
QI6221	516.7782	8.52	6436
QI6220	130.0865	8.52	18661.75248	N-methylproline
QI622	558.3067	1.57	14070431.38
QI6219	269.161	8.51	19203.27723
QI6218	168.1136	8.5	2541.411765
QI6217	318.1909	8.5	168045.1188
QI6216	357.1415	8.49	26930.91489
QI6215	101.0711	8.49	2166.108911
QI6214	276.1806	8.48	41457.43564
QI6213	263.1685	8.48	4699.946809
QI6212	350.1995	8.48	18265.23077
QI6211	245.1611	8.48	408337.0594
QI6210	131.0729	8.47	245.1764706
QI621	329.2116	1.57	2953.222222
QI6209	102.0552	8.47	550.6421053
QI6208	316.1754	8.47	26449.64356
QI6207	114.5586	8.47	52444.71287
QI6206	246.134	8.46	35439.61386
QI6205	620.0761	8.46	3515014.898
QI6204	94.5457	8.45	16272.75248
QI6203	73.5319	8.45	3783.910891
QI6202	94.0452	8.45	161664.5644
QI6201	120.066	8.44	1156.1
QI6200	124.044	8.44	611.1386139
QI620	347.1855	1.57	3470.516129
QI6199	163.1232	8.44	103605.6733
QI6198	194.0597	8.44	387614.1485
QI6197	102.0552	8.44	710.5151515
QI6196	626.7182	8.44	30950.19318
QI6195	352.9971	8.44	31392.77228
QI6194	355.9799	8.44	41682.76238
QI6193	423.955	8.44	175559.7228
QI6192	337.9694	8.44	174084.8812
QI6191	378.9959	8.44	390784.5743
QI6190	152.0388	8.44	243225.7723	S-methyl-L-cysteine-S-oxide
QI619	521.437	1.57	72253.64356
QI6189	192.0621	8.44	3100061.317
QI6188	627.3869	8.43	29576.40909
QI6187	241.9998	8.43	115600.3168
QI6186	164.0671	8.43	111201.5644
QI6185	110.0088	8.43	305286.6238
QI6184	170.0414	8.43	1240.581633
QI6183	311.9709	8.43	86857.36634
QI6182	503.8886	8.42	4990.443038
QI6181	504.3902	8.42	3393.103448
QI6180	120.0659	8.42	1276.841584
QI618	600.4994	1.57	92492.81
QI6179	307.9504	8.42	54945.49505
QI6178	151.0305	8.41	9497.762376
QI6177	205.0226	8.41	9182.633663
QI6176	188.9789	8.4	1129.881188
QI6175	298.9658	8.4	41917.83168
QI6174	504.3899	8.4	2165.085366
QI6173	307.1224	8.4	28684.66337
QI6172	142.0267	8.4	253109.198
QI6171	246.049	8.39	6017.693069
QI6170	104.0707	8.39	654524.0198	dimethylglycine
QI617	553.3584	1.56	6122.076923
QI6169	104.0679	8.39	126.7301587
QI6168	114.0917	8.38	597.3168317
QI6167	274.0855	8.38	2849.524752
QI6166	373.2559	8.38	11346.17822
QI6165	324.1653	8.38	26963.17822
QI6164	622.0615	8.38	1032.9
QI6163	302.1962	8.38	72468.13861
QI6162	423.2352	8.37	34459.94059
QI6161	164.0085	8.37	1785.70297
QI6160	172.0719	8.37	1174.108911
QI616	222.0972	1.56	6881.891089
QI6159	204.1344	8.37	8916.854839
QI6158	314.1152	8.36	1480.647887
QI6157	173.0813	8.36	970.5643564
QI6156	625.0824	8.36	65757.40909
QI6155	316.1751	8.36	1550.49505
QI6154	624.7481	8.36	126532.4091
QI6153	132.1021	8.36	21565.9802
QI6152	199.1332	8.36	771.8811881
QI6151	187.9812	8.36	1562.990099
QI6150	302.2188	8.36	22415.32673
QI615	111.0442	1.56	49186.49
QI6149	119.0836	8.36	193.4166667
QI6148	140.9958	8.36	7145.069307
QI6147	182.0791	8.36	10204.64356
QI6146	600.7303	8.35	12497.18889
QI6145	302.1599	8.35	132135.4752
QI6144	135.0484	8.35	226.24
QI6143	182.0223	8.35	5945.990099
QI6142	148.08	8.34	939.9693878
QI6141	447.7657	8.34	14723.39773
QI6140	192.9766	8.34	9901.722772
QI614	209.1541	1.56	2193.243243
QI6139	336.1402	8.34	49447.47525
QI6138	518.4054	8.34	3114.809524
QI6137	198.1239	8.34	519.4210526
QI6136	448.2675	8.33	6037.727273
QI6135	671.1249	8.33	9052.416667
QI6134	459.8057	8.33	4783.52381
QI6133	517.9037	8.33	6778.965909
QI6132	173.0924	8.33	21096.49505	pro-gly
QI6131	274.1649	8.32	9075.544554
QI6130	186.0531	8.32	23254.64356
QI613	447.3469	1.56	37523.17391
QI6129	204.0981	8.32	1929.534653
QI6128	351.1205	8.32	8295.311688
QI6127	410.194	8.32	66621.87179
QI6126	396.2256	8.32	6843.538462
QI6125	170.0789	8.32	8109.287129
QI6124	619.3538	8.31	2884.459459
QI6123	276.1189	8.31	10958.82222
QI6122	455.7531	8.31	88965.18182
QI6121	599.3908	8.31	346739
QI6120	148.097	8.31	34262.58416
QI612	191.1434	1.56	10612.73267
QI6119	445.79	8.31	537984.7347
QI6118	445.2883	8.31	1299976.485
QI6117	352.1983	8.31	2486.239583
QI6116	203.1029	8.31	11154.05941
QI6115	619.6875	8.3	2060.2
QI6114	607.3885	8.3	28040.86364
QI6113	607.0541	8.3	44851.64773
QI6112	348.2379	8.3	8272.762376
QI6111	199.6588	8.3	417.6842105
QI6110	291.975	8.3	4301
QI611	203.1434	1.56	22913.71287
QI6109	199.157	8.3	6046.881188
QI6108	332.2069	8.3	10173.68317
QI6107	288.1807	8.3	160251.1089
QI6106	245.1498	8.29	18164.94059
QI6105	172.031	8.29	550.5306122
QI6104	117.066	8.29	1411.574257
QI6103	358.0895	8.29	66968.27083
QI6102	255.2193	8.28	2102.5
QI6101	260.0271	8.28	15746.60396
QI6100	605.4023	8.28	4510692.398
QI610	83.0493	1.56	19670.91089
QI6099	336.2037	8.28	2014.384615
QI6098	605.7366	8.28	2336672.886
QI6097	211.1059	8.27	5694.227723
QI6096	297.1441	8.27	9457.215686
QI6095	291.9752	8.27	5388.990099
QI6094	607.0537	8.27	12819.20988
QI6093	213.064	8.27	45233.27723
QI6092	160.3488	8.27	1048.5
QI6091	161.1368	8.27	159822.3168
QI6090	227.0795	8.27	22964.72277
QI609	213.164	1.56	189598.0495
QI6089	320.1338	8.27	229056.0337
QI6088	172.0308	8.26	929.4
QI6087	724.0743	8.26	11398.60714
QI6086	290.1963	8.26	191917.1188
QI6085	188.9786	8.26	2687.731959
QI6084	230.1503	8.26	15085.72277
QI6083	487.0386	8.25	16432.74074
QI6082	173.0213	8.25	21262.37624
QI6081	453.1012	8.25	117085.703
QI6080	146.0814	8.25	146337.1188
QI608	652.4784	1.56	272942.9802
QI6079	254.0192	8.25	509547.4554
QI6078	219.0709	8.25	797.7692308
QI6077	187.108	8.25	5454.861386
QI6076	457.1697	8.25	21565.63158
QI6075	431.1191	8.25	686218.6337
QI6074	315.0045	8.24	4362.358025
QI6073	263.1604	8.24	23058.44444
QI6072	610.4067	8.24	51588.59524
QI6071	256.0695	8.24	10617.88406
QI6070	362.144	8.24	325918.25
QI607	598.4955	1.56	5797.551724
QI6069	360.2016	8.24	99515.41463
QI6068	247.1668	8.24	1111495.139
QI6067	211.1056	8.23	3151.782609
QI6066	288.1448	8.23	7281.670213
QI6065	610.0723	8.23	114281.809
QI6064	370.2223	8.23	314075.7273
QI6063	294.6783	8.22	2714.764706
QI6062	361.1651	8.22	18042.26
QI6061	263.1464	8.21	311927.4059
QI6060	190.1188	8.2	35187.58	homocitrulline
QI606	656.4747	1.56	8169.846154
QI6059	159.0767	8.2	21532.49505
QI6058	321.2384	8.2	430060.9208
QI6057	106.1075	8.19	358.1666667
QI6056	105.1133	8.19	68962.28713
QI6055	104.2196	8.18	15433.12871
QI6054	105.1104	8.18	1681696.772
QI6053	221.1868	8.18	3058.223684
QI6052	207.207	8.18	1049170.347
QI6051	103.9936	8.17	7833.29703
QI6050	152.0224	8.16	4909.301205
QI605	590.3937	1.56	7134.857143
QI6049	172.0309	8.15	16838.46535
QI6048	136.0484	8.15	30071.66337
QI6047	154.0589	8.15	141775.9307
QI6046	132.077	8.15	3835054.762	creatine
QI6045	132.073	8.13	1250.261905
QI6044	348.0706	8.13	4012.055556
QI6043	228.0638	8.13	2328.530612
QI6042	606.0712	8.13	6471.823529
QI6041	361.1652	8.13	143053.1386
QI6040	138.0745	8.12	187074.3465
QI604	124.0886	1.56	337.490566
QI6039	137.0712	8.12	2767379.861	1-methylnicotinamide
QI6038	592.3782	8.12	18121.425
QI6037	133.061	8.12	11572.90099
QI6036	597.3687	8.12	271412.7978
QI6035	590.7266	8.12	4891954.761
QI6034	247.1668	8.12	793452.6436
QI6033	517.0995	8.11	3134.8
QI6032	599.7363	8.11	25601.58667
QI6031	276.1806	8.11	40542.13861
QI6030	744.1902	8.11	3168.137931
QI603	628.1934	1.56	479382.2347
QI6029	186.1126	8.11	7180.118812
QI6028	423.7768	8.11	433528.5909
QI6027	135.0486	8.1	257.2
QI6026	414.7616	8.1	27482.57955
QI6025	415.2636	8.09	4972.706667
QI6024	229.5902	8.09	37214.9604
QI6023	130.0865	8.08	36527.0495
QI6022	232.0916	8.08	845081.2673
QI6021	688.2708	8.08	112206.1584
QI6020	127.0327	8.08	42572.66337
QI602	177.128	1.55	995.0740741
QI6019	186.1062	8.08	560326.0396
QI6018	231.0992	8.08	2122752.337
QI6017	152.049	8.07	18191.52475
QI6016	495.1253	8.07	195113.9604
QI6015	481.1666	8.07	2795583.941
QI6014	252.0779	8.07	1798288.653
QI6013	373.241	8.07	4308.612903
QI6012	479.1508	8.07	144430.495
QI6011	268.0518	8.07	5515312.386
QI6010	343.1254	8.06	1006
QI601	129.0508	1.55	121.2258065
QI6009	290.0338	8.06	35671.30693
QI6008	519.1232	8.05	107379.6733
QI6007	592.3786	8.04	3955.65625
QI6006	111.0204	8.04	521.7920792
QI6005	595.3985	8.04	181241.2614
QI6004	203.1394	8.04	292301.0594
QI6003	602.0413	8.03	4514.743902
QI6002	571.3789	8.03	13272.75862
QI6001	269.1167	8.03	36635.97849
QI6000	602.3755	8.03	4053.917808
QI600	241.1441	1.55	3518.942308
QI5999	571.7134	8.03	3477.189189
QI5998	332.2064	8.03	9034.227723
QI5997	306.0078	8.03	24060.42574
QI5996	307.0724	8.03	23960.48387
QI5995	114.0918	8.03	1298.693069
QI5994	291.0986	8.03	13440.64474
QI5993	641.4394	8.02	8432.2
QI5992	228.0076	8.02	8589.732673
QI5991	162.0764	8.02	37202.07921
QI5990	304.2119	8.02	76166.93069
QI599	307.1909	1.55	4475.6
QI5989	641.7742	8.02	2891.222222
QI5988	184.0907	8.02	16255.88119
QI5987	386.2173	8.01	232911.8571
QI5986	98.0579	8	1231.712871
QI5985	302.1599	7.99	12302.61386
QI5984	317.6707	7.99	56102.42045
QI5983	76.0758	7.99	481692.3366	trimethylamine-N-oxide
QI5982	114.0318	7.99	3856.960396
QI5981	77.0792	7.99	13601.11881
QI5980	634.3331	7.99	34874.37805
QI598	583.4727	1.55	19684.10345
QI5979	160.0348	7.99	22489.10891
QI5978	116.0674	7.99	818.0412371
QI5977	70.0654	7.99	54027.27723
QI5976	423.0847	7.98	5884.633663
QI5975	407.1103	7.98	9202.415842
QI5974	157.0974	7.98	25260.47525
QI5973	141.1387	7.97	3847.931818
QI5972	91.0521	7.97	71
QI5971	92.0593	7.97	82.6875
QI5970	577.8686	7.97	6994.623529
QI597	131.0859	1.55	7111.089109
QI5969	496.341	7.97	17422.94059
QI5968	193.9829	7.96	1673.090909
QI5967	132.0769	7.96	1298.929293
QI5966	169.0377	7.96	8038.881188
QI5965	117.066	7.96	9181.762376
QI5964	585.3949	7.96	93475.52273
QI5963	534.297	7.96	55009.94059
QI5962	130.0694	7.95	66.7
QI5961	324.0597	7.95	5450.069307
QI5960	597.7033	7.95	4833.964286
QI596	603.4631	1.55	118268.7245
QI5959	570.709	7.95	5354.195402
QI5958	316.1753	7.95	3373.938144
QI5957	309.0944	7.94	10424.19643
QI5956	590.3381	7.94	27661.57955
QI5955	570.0406	7.94	25095.69318
QI5954	589.6694	7.94	56742.30682
QI5953	311.0889	7.94	2537.45
QI5952	584.679	7.94	6761.556818
QI5951	590.004	7.94	45051.11364
QI5950	370.2222	7.94	24899.64356
QI595	205.1593	1.55	4078.277228
QI5949	583.0274	7.94	490349.7614
QI5948	576.3853	7.94	2691230.899
QI5947	575.7166	7.94	6724235.258
QI5946	77.0428	7.94	82.65671642
QI5945	577.7033	7.94	62694.60227
QI5944	330.2275	7.94	53229.08911
QI5943	302.1962	7.94	792999.2376
QI5942	190.1078	7.93	2375.039604
QI5941	254.1365	7.93	10312.90722
QI5940	135.0484	7.93	7801.653465
QI594	185.1327	1.55	32068.09901
QI5939	127.0504	7.93	78708.16832	imidazoleacetic acid
QI5938	786.4936	7.92	2772.043478
QI5937	235.1625	7.92	1036
QI5936	161.0923	7.92	46796.23762
QI5935	412.2283	7.91	23971.79545
QI5934	393.2504	7.91	12981.31818
QI5933	456.1625	7.91	7488.121622
QI5932	411.7266	7.91	81425.78409
QI5931	170.0557	7.9	621.7142857
QI5930	252.0781	7.9	10286.70408
QI593	149.0965	1.55	3084.532609
QI5929	245.1133	7.9	25449.81188
QI5928	401.2619	7.9	946660.5895
QI5927	174.1127	7.9	2123.489583
QI5926	232.1545	7.9	4008708.257	C4 carnitine
QI5925	580.3885	7.89	131687.3636
QI5924	268.0697	7.89	66169.49
QI5923	403.2299	7.89	136835.8901
QI5922	230.1139	7.88	23851.52083
QI5921	147.2661	7.87	6062.372093
QI5920	168.006	7.86	65887.92079
QI592	139.1121	1.55	13563.67327
QI5919	151.0479	7.86	85703.40594
QI5918	101.0711	7.86	83705.77228
QI5917	169.0586	7.86	1586708.337
QI5916	147.0766	7.86	21760201.68	glutamine
QI5915	102.0551	7.86	11508.51485
QI5914	187.0307	7.86	500823.8515
QI5913	84.0446	7.86	130625.0099
QI5912	146.8859	7.86	2101.486111
QI5911	130.0461	7.86	5015.927083
QI5910	185.0326	7.86	7050820.792
QI591	347.2218	1.55	34645.38947
QI5909	231.0981	7.85	13833.25743
QI5908	134.1179	7.85	8386.386139
QI5907	322.1317	7.85	68644.59184
QI5906	191.0405	7.84	92718.0396
QI5905	230.1502	7.84	25162.81915
QI5904	193.1011	7.84	2350.382353
QI5903	151.0538	7.84	2165.857143
QI5902	111.0305	7.83	9404.505263
QI5901	92.0166	7.83	23233.88119
QI5900	90.0552	7.83	481840.6139
QI590	187.1484	1.55	104977.8119
QI5899	581.391	7.83	8934.307692
QI5898	116.0708	7.83	1269
QI5897	112.023	7.83	22325.76238
QI5896	330.2274	7.83	141071.7624
QI5895	92.0593	7.82	149.28125
QI5894	131.1179	7.82	2083.08	N-acetylputrescine
QI5893	192.0437	7.82	309.5
QI5892	169.9652	7.82	5537.848101
QI5891	367.1375	7.82	8527.680851
QI5890	408.017	7.81	664.1428571
QI589	181.1226	1.55	65400.9505
QI5889	353.9901	7.81	9029.578947
QI5888	270.0494	7.81	2497.954545
QI5887	571.0533	7.81	4615.631579
QI5886	581.9706	7.81	5095.314286
QI5885	269.0553	7.81	2820.088235
QI5884	185.9392	7.81	14078.53763
QI5883	255.1458	7.8	2357.785714
QI5882	555.6996	7.8	26603.96591
QI5881	575.6623	7.8	61535.46591
QI5880	316.9407	7.79	9783.225
QI588	119.0858	1.55	230541.0099
QI5879	176.0111	7.79	12359.46392
QI5878	138.0552	7.79	25240.23762
QI5877	468.3087	7.79	106038.7822	C14:0 LPC
QI5876	555.3653	7.78	30793.44318
QI5875	575.3284	7.78	81762.83333
QI5874	317.6707	7.78	89242.76136
QI5873	568.3519	7.78	704800.9205
QI5872	561.7097	7.78	2569815.284
QI5871	561.041	7.78	6450705.966
QI5870	237.1811	7.78	3888.188119
QI587	282.1938	1.55	711
QI5869	556.0339	7.78	11565.50575
QI5868	221.1864	7.78	9417.120879
QI5867	255.1454	7.78	2914.095238
QI5866	122.1087	7.78	2746.613861
QI5865	294.0371	7.77	2007.306452
QI5864	120.2421	7.77	3064.484211
QI5863	90.0915	7.77	65744.46535
QI5862	140.0475	7.77	13666
QI5861	175.0829	7.77	33183.40594
QI5860	134.045	7.77	821784.9703	aspartate
QI586	546.4375	1.55	16862.04348
QI5859	103.0885	7.76	296.4533333
QI5858	302.1967	7.76	5323.9
QI5857	116.1072	7.76	69571.57426
QI5856	77.0428	7.76	8949.247525
QI5855	328.2125	7.76	9351.818182
QI5854	482.3609	7.76	190233.6139
QI5853	177.1236	7.76	72951.84158
QI5852	287.9264	7.75	2602.707317
QI5851	316.0729	7.75	39029.54455
QI5850	208.9728	7.75	161801.7228
QI585	626.5332	1.55	12363.16854
QI5849	120.0034	7.75	3882.970297
QI5848	160.1083	7.75	8281.366337
QI5847	153.9495	7.75	12791.72277
QI5846	192.999	7.75	20410.66337
QI5845	104.0707	7.75	41353.49505
QI5844	133.061	7.75	202152.3663	asparagine
QI5843	572.2748	7.74	2675.5625
QI5842	353.1223	7.74	3739.864583
QI5841	254.9207	7.74	14792.29
QI5840	604.243	7.74	4418.574468
QI584	462.3729	1.55	15570.8
QI5839	171.0168	7.74	22047.51485
QI5838	338.1011	7.74	3463.769231
QI5837	264.9394	7.74	19102
QI5836	186.053	7.74	15602.51485
QI5835	568.2258	7.73	1357.136364
QI5834	241.7057	7.73	1066.106383
QI5833	311.1268	7.73	2978.854545
QI5832	436.0962	7.73	8806.727273
QI5831	432.232	7.73	46345.83333
QI5830	412.4261	7.73	46990.24752
QI583	207.1749	1.55	2656.888889
QI5829	148.097	7.73	45484.25743
QI5828	423.9562	7.73	17345.55696
QI5827	564.3274	7.73	5361.376344
QI5826	86.9088	7.73	61276.50495
QI5825	445.1319	7.73	7257.32
QI5824	354.1683	7.73	7779.241935
QI5823	333.0691	7.73	11153.16327
QI5822	405.9846	7.73	36403.78495
QI5821	287.9261	7.72	4838.491228
QI5820	241.204	7.72	4679.653465
QI582	565.4617	1.55	53979.83168
QI5819	664.2051	7.72	4985.22807
QI5818	255.0742	7.72	4514.456522
QI5817	546.3341	7.72	103954.8614
QI5816	303.9003	7.72	2996.891304
QI5815	308.076	7.71	791.0294118
QI5814	542.0298	7.71	10355.61628
QI5813	573.0239	7.71	23347.61364
QI5812	474.0524	7.71	11649.22222
QI5811	572.6893	7.71	24647.82955
QI5810	566.0473	7.71	171909.5
QI581	93.0701	1.55	15481.19802
QI5809	482.3246	7.71	136934	C18:0 LPE B
QI5808	318.2172	7.71	38252.25275
QI5807	320.1959	7.71	1552.666667
QI5806	240.075	7.71	12824.97222
QI5805	542.364	7.7	2181.954545
QI5804	134.0407	7.7	365.6829268
QI5803	118.0613	7.7	19135.60396	guanidinoacetic acid
QI5802	304.212	7.7	45144.60396
QI5801	675.1096	7.69	44494.26667
QI5800	146.1179	7.69	5151.009901	acetylcholine
QI580	95.0493	1.55	13877.9802
QI5799	371.2371	7.69	17604.47727
QI5798	370.7354	7.69	66862.79545
QI5797	508.3768	7.69	142645.3168	C18:1 LPC plasmalogen B
QI5796	494.3247	7.69	296872.8812	C16:1 LPC
QI5795	330.0729	7.69	410488.29
QI5794	400.6798	7.69	12025.57471
QI5793	332.2437	7.69	5133.343434
QI5792	615.1732	7.69	203811.2714
QI5791	389.7135	7.69	165308.1932
QI5790	379.2487	7.69	542819.2062
QI579	107.0857	1.55	15265.93069
QI5789	308.091	7.69	6741290.248	glutathione reduced
QI5788	138.9737	7.68	34833.0297
QI5787	405.9845	7.68	38055.0989
QI5786	179.0486	7.68	40260.85714
QI5785	184.0906	7.68	166890.3069
QI5784	310.0956	7.68	69971.6044
QI5783	327.1063	7.68	101125.1089
QI5782	457.8969	7.68	143058.85
QI5781	246.1702	7.68	1119497.653	C5 carnitine
QI5780	284.126	7.67	51544.9604
QI578	147.117	1.55	70929.47525
QI5779	534.2639	7.66	4322.470588
QI5778	200.0854	7.66	8685.842105
QI5777	274.1401	7.66	51131.5641
QI5776	670.27	7.65	9204.095745
QI5775	499.349	7.65	114987.9901
QI5774	518.3225	7.65	1453604.198	C18:3 LPC
QI5773	134.019	7.65	6650.594059
QI5772	510.3929	7.65	59310.17822
QI5771	534.2966	7.65	27509924.79
QI5770	496.3403	7.65	30664541.45	C16:0 LPC
QI577	133.1014	1.55	63068.92079
QI5769	286.1237	7.64	1033
QI5768	292.9703	7.64	29195.49505
QI5767	540.6909	7.64	12286.1875
QI5766	661.2984	7.64	177427.9109
QI5765	618.2558	7.64	2786508.178
QI5764	233.9542	7.64	4843.366337
QI5763	91.0614	7.64	271.8059701
QI5762	344.9834	7.64	10219.9703
QI5761	276.9963	7.64	13118.82178
QI5760	745.2589	7.64	11502.87755
QI576	95.0857	1.55	74796.9703
QI5759	702.2167	7.64	357797.1089
QI5758	558.2953	7.63	898642.901
QI5757	165.967	7.63	476410.5644
QI5756	333.8893	7.63	64982.27723
QI5755	546.7012	7.63	3622438.875
QI5754	547.0355	7.62	1763978.386
QI5753	373.0199	7.62	20002.7931
QI5752	118.0907	7.61	227.5714286
QI5751	554.0101	7.61	632346.7841
QI5750	553.3433	7.61	1528947.602
QI575	203.1798	1.55	197582.2178
QI5749	100.0758	7.61	179479.4257
QI5748	193.9984	7.61	24463.12871
QI5747	632.2721	7.6	25702.28713
QI5746	532.2808	7.6	28860.9505
QI5745	560.6527	7.6	422106.2727
QI5744	164.1284	7.6	167425.9505
QI5743	150.1127	7.6	87193.11881
QI5742	575.6615	7.59	4115.585366
QI5741	574.9937	7.59	8089.402439
QI5740	156.0422	7.59	14406.34653
QI574	271.2331	1.55	1301393.079
QI5739	567.2945	7.59	277665.7727
QI5738	510.3561	7.59	602044.9406	C20:0 LPE
QI5737	522.3567	7.59	1789986.287	C18:1 LPC
QI5736	203.1224	7.58	353.3176471
QI5735	200.0853	7.58	4069.594059
QI5734	565.6582	7.57	5883.105882
QI5733	558.6824	7.57	19774.35227
QI5732	551.0386	7.57	93031.81818
QI5731	282.1197	7.57	37686.66337	1-methyladenosine
QI5730	572.6344	7.56	6869.285714
QI573	269.2266	1.55	68991037.95	vitamin A
QI5729	551.7078	7.56	36234.32955
QI5728	354.2274	7.56	26685.58442
QI5727	133.1054	7.56	323.0394737
QI5726	571.9667	7.56	16793.44318
QI5725	558.0134	7.56	51221.59091
QI5724	630.3133	7.55	114217.5842
QI5723	542.3231	7.55	6951.741176
QI5722	520.3408	7.55	2373945.297
QI5721	527.3808	7.54	100965.297
QI5720	213.0277	7.54	5760.94
QI572	604.3133	1.54	4271.560976
QI5719	642.2561	7.54	115851.5149
QI5718	562.2902	7.53	3585.307692
QI5717	175.0718	7.53	8786.053191
QI5716	558.2954	7.53	1022083.406
QI5715	586.3283	7.53	9518.765625
QI5714	726.2158	7.53	7296.828125
QI5713	423.9821	7.53	188833.9307
QI5712	274.8735	7.53	428414.802
QI5711	562.3267	7.53	18952261.51
QI5710	145.0973	7.52	647.4736842
QI571	520.5096	1.54	6087.142857
QI5709	296.1008	7.52	30861.73267
QI5708	580.2791	7.52	5485.741935
QI5707	705.3244	7.52	13654.66667
QI5706	696.4353	7.51	51211.54545
QI5705	696.6756	7.51	18956.01087
QI5704	255.0977	7.51	201002.6139
QI5703	181.9805	7.51	3947.125
QI5702	538.3878	7.51	79288.43564
QI5701	576.8447	7.5	15061.86842
QI5700	263.9437	7.5	3919.553571
QI570	788.6011	1.54	18921
QI5699	588.3432	7.5	12889.83516
QI5698	179.9826	7.5	38727.0297
QI5697	540.3389	7.5	2891.375
QI5696	717.3652	7.5	881528.9091
QI5695	324.9603	7.49	19081
QI5694	378.1649	7.49	195834.0795
QI5693	290.8339	7.49	4003.875
QI5692	435.8437	7.49	56373.19802
QI5691	133.1055	7.48	118.4285714
QI5690	603.767	7.48	98907.85149
QI569	694.5607	1.54	18097.25
QI5689	267.9213	7.48	40198.40594
QI5688	351.8822	7.48	89176.37624
QI5687	601.7689	7.48	232529.8713
QI5686	433.8457	7.48	199447.8317
QI5685	265.9232	7.48	222346.8614
QI5684	256.0696	7.48	337111.7327
QI5683	117.0549	7.48	4372.229167
QI5682	177.1317	7.48	110166.4667
QI5681	644.2714	7.47	6114.735294
QI5680	124.9229	7.47	736011.7426
QI568	587.4313	1.54	16417.77
QI5679	546.3126	7.47	411796.2727
QI5678	553.2887	7.47	556596.7333
QI5677	539.0023	7.47	839356.5455
QI5676	545.6443	7.47	963865.4773
QI5675	628.6898	7.47	608222
QI5674	376.8064	7.47	439989.8713
QI5673	460.7682	7.47	937564.1485
QI5672	458.7703	7.47	2246336.327
QI5671	292.8453	7.47	2350691.198
QI5670	290.8473	7.47	8211975.129
QI567	648.5183	1.54	17670.37647
QI5669	210.8823	7.47	52989.19802
QI5668	796.6119	7.47	404060.4455
QI5667	626.6916	7.47	901186.2772
QI5666	206.8862	7.47	4052859.347
QI5665	294.8432	7.47	233983.5347
QI5664	568.8551	7.46	13877.78495
QI5663	252.0457	7.46	15474.44554
QI5662	736.777	7.46	15231.73077
QI5661	767.6929	7.46	43347.51485
QI5660	765.6939	7.46	74428.56436
QI566	627.4232	1.54	11105.73077
QI5659	599.772	7.46	100962.6931
QI5658	533.8213	7.45	11388.29
QI5657	158.1178	7.45	17919.63366
QI5656	515.8112	7.45	87526.13861
QI5655	513.8129	7.45	223531.6535
QI5654	429.8508	7.45	249074.0693
QI5653	485.897	7.45	3203
QI5652	683.7316	7.45	55382.19802
QI5651	615.7829	7.45	75795.79208
QI5650	263.9264	7.45	127611.7921
QI565	606.509	1.54	40887.84158
QI5649	261.9282	7.45	622493.4455
QI5648	247.9524	7.44	1526.909091
QI5647	799.4829	7.44	1151451.352
QI5646	408.9811	7.44	42051.33663
QI5645	279.9388	7.44	149257.4455
QI5644	223.9724	7.44	794113.7228
QI5643	588.342	7.44	2905.911765
QI5642	212.852	7.44	60863.9703
QI5641	533.8211	7.43	7537.357895
QI5640	380.9861	7.43	10593.62376
QI564	650.5334	1.54	32731.25743
QI5639	666.2566	7.43	336187.0693
QI5638	197.9757	7.43	66898.89109
QI5637	557.9591	7.43	2589.878788
QI5636	557.626	7.43	6725.611111
QI5635	298.1414	7.43	4596.920455
QI5634	347.9258	7.43	11353.73267
QI5633	149.064	7.43	53068.65347
QI5632	582.2957	7.43	3155521.554
QI5631	694.6512	7.43	4381
QI5630	550.3166	7.43	3499.453488
QI563	611.4272	1.54	33064.66667
QI5629	352.9911	7.43	16684.35714
QI5628	608.3098	7.43	67250.63366
QI5627	544.3409	7.43	2661222.931
QI5626	148.0557	7.42	288.9275362
QI5625	246.2066	7.42	2681.397727
QI5624	543.34	7.42	12825.10227
QI5623	337.0172	7.42	4436.098765
QI5622	719.339	7.42	7296.878788
QI5621	650.2817	7.42	16562.76238
QI5620	690.2551	7.42	32513.74257
QI562	545.5414	1.54	36676.75248
QI5619	739.3081	7.42	48162.87
QI5618	121.0691	7.42	12047.18812
QI5617	74.0602	7.42	12427.14851
QI5616	120.0658	7.42	334469.5149	threonine
QI5615	120.0621	7.42	116.462963
QI5614	544.0084	7.42	4618.83908
QI5613	312.1326	7.42	1717.982456
QI5612	763.3069	7.42	18305.40625
QI5611	723.3336	7.42	18441.02198
QI5610	590.3581	7.42	44287.92079
QI561	177.0914	1.54	16986.94059
QI5609	526.6842	7.41	3091.342105
QI5608	526.0154	7.41	5872.352273
QI5607	524.6611	7.41	2873.712121
QI5606	243.0573	7.41	9279.207921
QI5605	747.3342	7.41	11517.68132
QI5604	707.3593	7.41	8582.434211
QI5603	777.4697	7.41	22503.14943
QI5602	86.0601	7.41	1939.970297
QI5601	526.3782	7.41	22284.65347
QI5600	594.3767	7.41	69182.42574
QI560	257.2267	1.54	21529.16832
QI5599	789.018	7.41	1395868.432
QI5598	532.0258	7.41	773388.9432
QI5597	242.054	7.41	129272.9109
QI5596	207.0799	7.41	1132.465347
QI5595	270.0853	7.41	2470.426667
QI5594	574.3836	7.41	8078.01
QI5593	592.3381	7.41	23065.92079
QI5592	546.352	7.41	159986.8911	C20:3 LPC A
QI5591	104.0707	7.41	17296.63366
QI5590	534.0118	7.4	2626.185185
QI559	555.4409	1.54	152546.3663
QI5589	284.1857	7.4	4256
QI5588	731.3603	7.4	15077.93976
QI5587	134.1177	7.4	5953.019802
QI5586	164.0294	7.4	6087.158416
QI5585	590.322	7.4	214859.0792
QI5584	529.7956	7.4	4502.02381
QI5583	793.471	7.4	4021.464789
QI5582	73.0762	7.4	448.4270833
QI5581	204.0982	7.4	6075.990099
QI5580	790.9935	7.4	17355.44318
QI558	207.1384	1.54	29633.86139
QI5579	233.1135	7.4	19600.46535
QI5578	165.1138	7.4	27799.51485
QI5577	582.4047	7.39	3326.181818
QI5576	219.0976	7.39	2034.039604
QI5575	661.7388	7.39	10856.22727
QI5574	635.0858	7.39	16480.57955
QI5573	131.0817	7.39	6583.168317
QI5572	225.1352	7.39	2566.09901
QI5571	761.585	7.39	2326.290698
QI5570	445.1317	7.39	5371.923077
QI557	549.4681	1.54	146316.0792
QI5569	661.0699	7.39	23316.71591
QI5568	189.1236	7.39	13008.25743
QI5567	342.191	7.39	28985.25
QI5566	796.0261	7.39	204453.0795
QI5565	536.6977	7.39	156152.0455
QI5564	278.1249	7.39	33023.74257
QI5563	226.0801	7.39	101147.1485
QI5562	551.0393	7.39	3164.204819
QI5561	200.1034	7.39	5327.207921
QI5560	537.0321	7.39	76049.28409
QI556	551.4836	1.54	365233.6535
QI5559	160.1333	7.39	893.5851064
QI5558	168.1135	7.39	2015.29703
QI5557	114.0916	7.39	8578.871287
QI5556	102.0915	7.39	4780.158416
QI5555	244.1295	7.39	32429.08911
QI5554	551.7079	7.39	677.7272727
QI5553	538.0155	7.39	3874.103448
QI5552	538.3502	7.39	2450.791209
QI5551	144.9823	7.39	64634.72277
QI5550	563.4033	7.38	12497.42697
QI555	123.0807	1.54	25386.0495
QI5549	449.0594	7.38	6905.512821
QI5548	427.0772	7.38	18099.74118
QI5547	563.7378	7.38	4200.655172
QI5546	300.1066	7.38	12665.86139
QI5545	225.1352	7.37	2716.920792
QI5544	346.2223	7.37	9268.574257
QI5543	572.3713	7.37	86046.77228	C22:4 LPC
QI5542	508.3768	7.37	4080.739583	C18:1 LPC plasmalogen A
QI5541	248.1242	7.37	14311.0099
QI5540	771.4579	7.36	91828.22727
QI554	121.1014	1.54	49425.47525
QI5539	274.2015	7.36	293035.9604	C7 carnitine
QI5538	102.1279	7.36	315851.4554
QI5537	114.0664	7.35	5407.772277
QI5536	352.161	7.35	100214.9505
QI5535	263.1464	7.35	11233.3253
QI5534	157.0976	7.35	11387.51485
QI5533	85.0643	7.35	97.90566038
QI5532	204.0868	7.35	659.6666667
QI5531	229.1549	7.35	22190.9604
QI5530	235.2382	7.35	112531.297
QI553	632.5237	1.54	652449.4653
QI5529	118.1228	7.35	585703.6139
QI5528	160.1334	7.34	1577.592105
QI5527	119.1262	7.34	37216.57426
QI5526	363.1984	7.34	4328.333333
QI5525	480.1518	7.34	6629.190476
QI5524	371.3154	7.33	8619.729167
QI5523	781.0204	7.33	321146.6818
QI5522	349.082	7.33	78635.59091
QI5521	769.0107	7.33	25049.66667
QI5520	371.0638	7.33	8909.02439
QI552	165.0914	1.54	65509.14851
QI5519	270.0853	7.32	60949.77228
QI5518	141.0661	7.32	745102.3069	imidazole propionate
QI5517	776.9674	7.32	101029.7727
QI5516	519.0021	7.32	172380.3295
QI5515	485.2334	7.32	71791.83721
QI5514	255.1146	7.32	86524.57426
QI5513	254.1113	7.32	854402.8218
QI5512	777.4693	7.31	72655.67045
QI5511	167.1184	7.31	749.4545455
QI5510	133.0974	7.31	510.5178571
QI551	541.4628	1.54	3343901.653
QI5509	167.1633	7.31	10409.60396
QI5508	304.1505	7.31	11990.20879
QI5507	524.6607	7.31	1270.181818
QI5506	511.6743	7.31	50001.29545
QI5505	326.1325	7.31	6556.94382
QI5504	364.0653	7.31	62284.87129
QI5503	768.9804	7.31	740342.5455
QI5502	644.389	7.31	246765.8218
QI5501	127.14	7.31	42273.82178
QI5500	517.6845	7.31	2102133.534
QI550	683.3644	1.54	1919.833333
QI5499	517.3502	7.31	4547084.787
QI5498	766.503	7.31	11800250.22
QI5497	150.0589	7.3	932.7916667
QI5496	233.1327	7.3	27589.26733
QI5495	80.1311	7.3	59969.64356
QI5494	620.3916	7.3	86369.62376
QI5493	606.4497	7.3	95627.11881
QI5492	652.4107	7.3	1108436.337
QI5491	165.1136	7.29	2016.029703
QI5490	119.0836	7.29	5473.19802
QI549	191.107	1.54	2726.039604
QI5489	758.5669	7.29	301970.3069
QI5488	119.0898	7.29	113225.8911
QI5487	118.0829	7.29	801.4270833
QI5486	650.4392	7.29	31098.61386
QI5485	594.4497	7.29	30457.20792
QI5484	131.0817	7.28	3392.821782
QI5483	586.3504	7.28	21434.93
QI5482	647.0628	7.28	20288.34483
QI5481	620.0758	7.28	80106.82955
QI5480	230.0376	7.28	11914.49505
QI548	626.2132	1.54	7959.0375
QI5479	298.0248	7.28	28785.54455
QI5478	120.0932	7.27	1668.652778
QI5477	788.6106	7.27	8581.868132
QI5476	467.803	7.27	22381.5
QI5475	173.1291	7.27	2864.360825
QI5474	467.3016	7.27	57814.79545
QI5473	120.081	7.27	126.8571429
QI5472	200.0854	7.27	1501.43
QI5471	421.1058	7.27	3276.1
QI5470	259.1291	7.27	30683.52475
QI547	604.4934	1.54	2910.153846
QI5469	281.111	7.26	2728.7625
QI5468	358.2588	7.26	35081.0495
QI5467	608.4656	7.26	180783.8812	C24:0 LPC
QI5466	520.6539	7.26	2816.191781
QI5465	328.1601	7.26	1370.333333
QI5464	771.9596	7.26	16075.94048
QI5463	160.0971	7.26	9473.673267
QI5462	446.2597	7.25	7583.970297
QI5461	169.0975	7.25	1182.759036
QI5460	191.0855	7.25	1273.733333
QI546	652.5497	1.54	35824.63542
QI5459	771.4578	7.25	31705.23077
QI5458	295.1686	7.25	37000.15385
QI5457	630.446	7.25	109261.8713
QI5456	288.2171	7.25	278240.9604	C8 carnitine
QI5455	203.1393	7.25	2433.96875
QI5454	165.1138	7.25	5898.475248
QI5453	521.6876	7.25	182207.3182
QI5452	339.164	7.24	6081.278351
QI5451	189.1236	7.24	9392.821782
QI5450	522.0222	7.24	136395.2045
QI545	584.5244	1.54	14394.37895
QI5449	261.131	7.24	660.4285714
QI5448	522.3564	7.24	62236.55682
QI5447	753.5851	7.24	13383.50526
QI5446	258.0974	7.24	3607.370787
QI5445	137.0461	7.24	18114.24752
QI5444	349.0543	7.24	119156.0495
QI5443	239.212	7.23	583.7692308
QI5442	241.0989	7.23	14188.27723
QI5441	336.163	7.23	4663.2
QI5440	261.0374	7.23	5127.45
QI544	716.6379	1.54	55509.84615
QI5439	697.5238	7.23	114837.5347
QI5438	524.009	7.23	1723.92
QI5437	523.674	7.23	6011.347826
QI5436	243.0265	7.23	3035.488889
QI5435	667.2285	7.23	82407.5
QI5434	568.1847	7.23	78074.32673
QI5433	284.1218	7.23	57815.58416
QI5432	114.0918	7.23	1458.306931
QI5431	675.5414	7.23	212841.0297	C14:0 SM
QI5430	98.9845	7.22	1063.8
QI543	630.473	1.54	32317.21782
QI5429	605.0681	7.22	12155.8
QI5428	278.1175	7.22	4662.452055
QI5427	684.2537	7.22	374470.8471
QI5426	445.7903	7.22	4064.753247
QI5425	219.0979	7.22	5867.435644
QI5424	200.1032	7.21	1540.315789
QI5423	164.0742	7.21	1060.40625
QI5422	431.1272	7.21	6845.461538
QI5421	173.0213	7.21	90559.58416
QI5420	258.0116	7.21	3904.783333
QI542	680.5083	1.54	52646.10101
QI5419	164.9303	7.2	80057.44554
QI5418	689.2091	7.2	809171.2529
QI5417	305.0015	7.2	3390.75
QI5416	86.0757	7.2	3899.943182
QI5415	232.9176	7.2	35118.35644
QI5414	216.9851	7.2	93361.18812
QI5413	306.9542	7.19	36373.33663
QI5412	503.678	7.19	2259.666667
QI5411	442.9298	7.19	9270.666667
QI5410	245.2227	7.19	10329.4
QI541	702.2111	1.54	377713.5053
QI5409	80.0496	7.19	1712.049505
QI5408	156.964	7.19	8413.419355
QI5407	173.0297	7.18	1503.538462
QI5406	711.5393	7.18	161934.0928
QI5405	90.9744	7.18	46.38888889
QI5404	335.0116	7.17	7125.075269
QI5403	86.0112	7.17	8368.136364
QI5402	157.0841	7.17	673.4
QI5401	199.9909	7.17	10516.57
QI5400	132.0034	7.17	72126.9901
QI540	656.524	1.54	338492.901
QI5399	791.5269	7.16	26870.02532
QI5398	634.875	7.16	157061.5743
QI5397	498.9018	7.16	335858.1089
QI5396	294.9389	7.16	387631.1386
QI5395	158.9643	7.16	438336.1683
QI5394	128.1073	7.16	2963.6
QI5393	426.9963	7.15	9395.242105
QI5392	769.4813	7.15	9038.843373
QI5391	703.5244	7.15	10738.51282
QI5390	291.0217	7.15	33705.93069
QI539	608.5252	1.54	412400.5842
QI5389	507.2955	7.14	10673.95294
QI5388	749.9461	7.14	119953.6364
QI5387	507.6301	7.14	7857.482353
QI5386	505.6438	7.14	66273.68182
QI5385	701.5575	7.14	982331.3663	C16:1 SM
QI5384	507.9644	7.13	1634.78
QI5383	760.0494	7.13	72063.65347
QI5382	747.4705	7.13	788560.2796
QI5381	746.9689	7.13	1309526.659
QI5380	519.0021	7.13	4285.050633
QI538	315.1953	1.54	205938.5446
QI5379	719.5703	7.13	10615.93939
QI5378	190.0565	7.13	21257.50495
QI5377	503.992	7.13	404202.4432
QI5376	327.9992	7.12	8316.242424
QI5375	685.5627	7.12	84519.88119
QI5374	193.0974	7.12	4053.333333
QI5373	798.0972	7.12	11654.1875
QI5372	328.2481	7.11	1955.708333
QI5371	496.6642	7.11	19072.54545
QI5370	128.082	7.11	4311.623762
QI537	663.4531	1.54	3825693.535
QI5369	592.0439	7.11	2172.730159
QI5368	497.3333	7.11	5097.784091
QI5367	517.6844	7.11	25543.30682
QI5366	386.2899	7.11	36266.29703
QI5365	741.5291	7.11	81156.82178
QI5364	168.0746	7.11	97826.46535
QI5363	502.3401	7.11	2129351.386
QI5362	744.4913	7.11	9368134.112
QI5361	759.0061	7.1	39527.35955
QI5360	758.5052	7.1	49473.59406
QI536	275.1648	1.53	3499.769231
QI5359	740.0733	7.1	45453.90099
QI5358	147.0959	7.1	121544.396
QI5357	169.0715	7.1	165.375
QI5356	146.0879	7.1	592.8615385
QI5355	517.35	7.1	69542.72727
QI5354	717.5889	7.1	914302.0396
QI5353	122.0812	7.1	447.6206897
QI5352	423.7768	7.1	22105.32955
QI5351	755.4556	7.1	32464.44318
QI5350	187.0367	7.1	5879.69697
QI535	599.5033	1.53	25035.26733
QI5349	423.275	7.1	60644.52273
QI5348	183.0743	7.1	40474.45545
QI5347	463.2536	7.09	5527.159091
QI5346	258.1084	7.09	11404.84158
QI5345	162.0763	7.09	66513.49505
QI5344	184.0906	7.08	10898.53465
QI5343	412.3056	7.08	37902.44554
QI5342	328.248	7.08	16940.65347
QI5341	314.2326	7.08	71639.60396
QI5340	706.5912	7.07	876978.3762
QI534	419.3524	1.53	9601.60241
QI5339	592.7133	7.07	3221.509091
QI5338	592.0443	7.07	4666.75
QI5337	417.2462	7.07	13299.15152
QI5336	617.3772	7.07	74601.48864
QI5335	590.7263	7.07	150536.9886
QI5334	729.5895	7.07	1244359.178	C18:1 SM
QI5333	731.605	7.07	11916072.01	C18:0 SM
QI5332	532.8222	7.06	5013.295455
QI5331	402.2849	7.06	13180.58163
QI5330	751.5692	7.06	220947.8713
QI533	335.2126	1.53	9859.457143
QI5329	617.7114	7.06	40525.27273
QI5328	629.314	7.06	13167.13636
QI5327	122.0271	7.06	10165.25641
QI5326	613.3391	7.06	282071.625
QI5325	260.1244	7.06	200936.6337
QI5324	751.497	7.05	539198.875
QI5323	220.1183	7.05	3360.184783
QI5322	507.0119	7.05	117671.3295
QI5321	75.1028	7.04	488.2673267
QI5320	507.3463	7.04	90371.7191
QI532	193.1591	1.53	11121.48515
QI5319	199.0692	7.04	53149.38614
QI5318	324.1532	7.04	4596.12
QI5317	406.2588	7.04	39169.26923
QI5316	75.1	7.04	34108.43564
QI5315	84.081	7.03	753.6464646
QI5314	792.0599	7.03	18373.94382
QI5313	366.0704	7.03	54495.48387
QI5312	344.0885	7.03	202615.4948
QI5311	534.3879	7.03	6832.125
QI5310	438.3194	7.03	3836.69
QI531	615.4952	1.53	114437.2079	C34:2 DAG
QI5309	533.7191	7.03	13121.59091
QI5308	147.113	7.03	28674.90099
QI5307	325.0431	7.03	167550.3366
QI5306	254.1113	7.02	22298.61386
QI5305	781.554	7.02	15577.31915
QI5304	756.6054	7.02	61880.23762
QI5303	74.0602	7.02	8195.80198
QI5302	105.0424	7.02	1371.217822
QI5301	795.6327	7.02	56172.31683
QI5300	662.4384	7.02	72934.07921
QI530	567.4773	1.53	154829.8614
QI5299	779.6015	7.02	167186.2277
QI5298	781.617	7.01	504291.7822
QI5297	418.3427	7.01	1590.677966
QI5296	588.4129	7.01	19527.65169
QI5295	216.1961	7.01	26457.21505
QI5294	588.7473	7	17912.52273
QI5293	228.0981	7	68844.07921
QI5292	440.3372	6.99	99502.24752
QI5291	167.093	6.99	5214.405941
QI5290	240.0958	6.98	2497.144444
QI529	169.9897	1.53	462.5
QI5289	771.6349	6.98	96540.62376
QI5288	176.0661	6.98	78246.69307
QI5287	329.1419	6.98	2743.188119
QI5286	603.0376	6.98	51586.46591
QI5285	214.1415	6.98	44288.78571
QI5284	577.7026	6.98	8618.636364
QI5283	100.0871	6.98	485.3253012
QI5282	230.1249	6.98	39904.68317
QI5281	192.1598	6.98	636953.703
QI5280	575.7163	6.97	253340.5682
QI528	177.128	1.53	536.9054054
QI5279	785.651	6.97	7449863.98	C22:1 SM
QI5278	312.0403	6.97	3616.356436
QI5277	438.3212	6.97	33630.77228
QI5276	602.3689	6.97	122572.3523
QI5275	105.0424	6.96	2560.386139
QI5274	367.1498	6.96	89087.82178	C-glycosyltryptophan
QI5273	585.0604	6.95	4155.481013
QI5272	319.136	6.95	1073.712766
QI5271	481.9889	6.95	6840.227273
QI5270	274.1108	6.95	13972.37624
QI527	441.3004	1.53	2036.077922
QI5269	488.3332	6.95	194235.1023
QI5268	487.6644	6.95	628904.1705
QI5267	489.985	6.94	22080.42045
QI5266	736.9951	6.94	95374.04545
QI5265	736.4936	6.94	158599.625
QI5264	724.9556	6.94	518363
QI5263	722.4777	6.94	15641190.99
QI5262	742.9917	6.94	4672.725806
QI5261	100.0869	6.94	1187.846154
QI5260	127.0868	6.94	5153.475248
QI526	712.5857	1.53	14618.70297
QI5259	732.9424	6.94	142885.7273
QI5258	218.1139	6.94	6267.534653
QI5257	207.0978	6.93	24024.36634
QI5256	90.9767	6.93	6800.346535
QI5255	102.0915	6.93	4836.90099
QI5254	87.0555	6.92	1870.60396
QI5253	260.1605	6.92	8159.277228
QI5252	401.2618	6.92	67382.44565
QI5251	282.1425	6.92	37259.11881
QI5250	229.0797	6.92	65635.32673
QI525	646.4679	1.53	14358.075
QI5249	560.926	6.92	1826.857143
QI5248	529.8439	6.92	4405.022727
QI5247	688.4523	6.92	3842.16129
QI5246	100.0869	6.91	699.7058824
QI5245	90.0551	6.91	9613.940594
QI5244	150.0536	6.91	377.4105263
QI5243	104.053	6.91	22874.62376
QI5242	148.08	6.91	6849.257426
QI5241	184.0906	6.91	9485.178218
QI5240	133.032	6.91	109342.0594
QI524	619.5256	1.53	28426.9901
QI5239	768.5525	6.9	1887.173913
QI5238	194.0226	6.9	40376.16832
QI5237	240.0959	6.9	2129.666667
QI5236	466.3523	6.9	15288.89
QI5235	729.9871	6.9	413528.1591
QI5234	115.0868	6.9	37020.17822
QI5233	430.3158	6.9	2465.363636
QI5232	468.3686	6.9	3804.742857
QI5231	492.671	6.89	12609.77273
QI5230	492.3365	6.89	11986.04545
QI523	757.4314	1.53	40032.75
QI5229	342.2637	6.89	116683.8911	C12:1 carnitine
QI5228	770.0464	6.88	24346.29885
QI5227	191.1029	6.88	47662.61386
QI5226	519.3781	6.88	8434.545455
QI5225	519.0436	6.88	12917.02273
QI5224	769.545	6.88	49357.90909
QI5223	268.1269	6.87	19098.08911
QI5222	217.1185	6.87	69463.22772
QI5221	329.1422	6.87	10173.51
QI5220	563.3614	6.86	3762.794521
QI522	151.1121	1.53	15648.41584
QI5219	588.028	6.86	121527.1364
QI5218	133.1084	6.86	105.8333333
QI5217	620.409	6.86	10505.46667
QI5216	561.3752	6.86	264187.7727
QI5215	132.1021	6.86	4435167.584
QI5214	87.0936	6.86	281.4946237
QI5213	261.1449	6.86	4122.244898
QI5212	464.3372	6.86	75999.14851
QI5211	173.1288	6.86	101362.8515
QI5210	636.4041	6.85	28221.9
QI521	776.2291	1.53	285862.033
QI5209	768.5498	6.85	2758.265306
QI5208	556.2465	6.85	21327.0339
QI5207	636.2699	6.85	125647.7444
QI5206	352.1237	6.85	241952.6535
QI5205	564.3588	6.85	1255764.614
QI5204	573.7372	6.84	19920.52874
QI5203	246.0909	6.84	719346.5347
QI5202	403.0669	6.84	19598.21687
QI5201	101.0711	6.84	169339.2475
QI5200	658.3869	6.83	8304.971429
QI520	641.5108	1.53	119022.505
QI5199	366.2638	6.83	24884.32323
QI5198	585.2884	6.83	13630.84091
QI5197	87.0554	6.83	4280.445545
QI5196	343.2954	6.83	109018.2673
QI5195	517.3312	6.82	5621.690476
QI5194	203.1029	6.82	12994.15842
QI5193	412.3051	6.82	2279.970588
QI5192	308.1276	6.82	27387.52475
QI5191	292.1328	6.82	203437.6634
QI5190	467.1373	6.82	10516.11667
QI519	617.5123	1.53	173982.495	C34:1 DAG
QI5189	711.4303	6.82	64992.13265
QI5188	130.0866	6.82	63283.44554
QI5187	265.0856	6.81	10599.0198
QI5186	199.0692	6.81	96498.14851
QI5185	129.1025	6.81	2471
QI5184	259.069	6.81	2072.57
QI5183	95.0604	6.81	2457.524752
QI5182	241.0299	6.8	1297.02439
QI5181	226.9516	6.8	3240.267442
QI5180	474.9751	6.8	13314.19318
QI518	179.107	1.53	40659.48515
QI5179	700.4136	6.8	1862.471698
QI5178	716.9572	6.8	12872.61446
QI5177	474.6405	6.8	17397.59091
QI5176	714.9816	6.8	106309.1364
QI5175	714.4794	6.8	141548.7822
QI5174	705.4194	6.8	188398.9205
QI5173	703.4439	6.8	351979.2525
QI5172	325.1128	6.8	156498.72
QI5171	522.2038	6.8	1731376.614
QI5170	700.4642	6.8	13960059.78
QI517	137.0964	1.53	39727.47525
QI5169	339.0585	6.8	5008.818182
QI5168	713.9082	6.8	14791.81818
QI5167	505.1772	6.8	103577.0761
QI5166	170.0815	6.79	171.8857143
QI5165	165.1136	6.79	1722.425743
QI5164	243.0954	6.79	271499.099
QI5163	244.0748	6.79	2206.138614
QI5162	498.3163	6.79	2857.258824
QI5161	171.1131	6.79	5398.09
QI5160	221.1134	6.79	34936.9802
QI516	606.4734	1.53	728983.2178
QI5159	200.0856	6.79	128999.5842
QI5158	244.0926	6.78	196.3125
QI5157	503.325	6.78	23881.54444
QI5156	620.4095	6.78	2421.851852
QI5155	158.1293	6.78	4629.34
QI5154	371.315	6.77	3729.083333
QI5153	216.0804	6.77	341.4146341
QI5152	267.1701	6.77	4639.6
QI5151	140.0821	6.77	15791.50495
QI5150	252.6676	6.77	616.9464286
QI515	610.5392	1.53	3118984.119
QI5149	215.128	6.77	1569.39604
QI5148	131.0818	6.77	3025.732673
QI5147	207.1132	6.77	9178.009901
QI5146	124.0872	6.77	245544.3564
QI5145	555.7091	6.76	3748.367816
QI5144	574.6694	6.76	5319.264368
QI5143	729.9873	6.76	12827.65909
QI5142	241.0297	6.76	2055.397959
QI5141	770.531	6.76	21607.9703
QI5140	189.0873	6.76	38887.53465	N-acetylglutamine
QI514	123.117	1.53	301837.0792
QI5139	556.044	6.76	3878.035294
QI5138	298.1374	6.76	29808.15842
QI5137	171.1018	6.75	2945.594059
QI5136	573.6864	6.75	66490.54545
QI5135	114.0915	6.75	3941.663366
QI5134	234.1343	6.75	1950.47
QI5133	573.3524	6.75	128019.1124
QI5132	201.1237	6.75	30431.50495
QI5131	546.7013	6.75	299364.8295
QI5130	540.6939	6.75	3146.10989
QI513	285.2213	1.53	2228370.406
QI5129	508.3325	6.75	8220.375
QI5128	504.7025	6.75	7903.113636
QI5127	123.0806	6.75	198.3917526
QI5126	790.5583	6.75	27329.32323
QI5125	507.8309	6.75	19652.71591
QI5124	105.0424	6.75	12489.51485
QI5123	87.0554	6.75	12430.87129
QI5122	144.9823	6.75	85722.74257
QI5121	505.0366	6.74	1606.730337
QI5120	145.9857	6.74	1851.04
QI512	288.2402	1.53	1122.955882
QI5119	747.5333	6.74	94932.64646
QI5118	271.2268	6.74	2715.069307
QI5117	764.5197	6.74	11634.10959
QI5116	104.0709	6.74	2075.059406
QI5115	419.7286	6.73	1449.470588
QI5114	419.227	6.73	8858.125
QI5113	578.976	6.73	6724.508197
QI5112	671.445	6.73	58676.67742
QI5111	228.1029	6.73	3544.84
QI5110	227.1005	6.73	70863.08911
QI511	798.441	1.53	23006.85897
QI5109	117.1023	6.73	294.2022472
QI5108	170.0814	6.73	291.1237113
QI5107	559.3959	6.73	25289.17045
QI5106	740.5213	6.73	7605.023256
QI5105	671.9463	6.73	35141.31461
QI5104	379.2488	6.73	67228.29348
QI5103	453.9907	6.73	117039.3068
QI5102	440.3366	6.72	3802.366667
QI5101	636.4043	6.72	3899.177778
QI5100	230.1753	6.72	57735.69307
QI510	782.4455	1.53	37659.375
QI5099	323.2674	6.72	1381.279412
QI5098	711.503	6.72	49336.23333
QI5097	267.0892	6.71	2715.811881
QI5096	551.3733	6.71	7035.933333
QI5095	694.9432	6.71	4767.575
QI5094	748.592	6.71	1094
QI5093	74.0715	6.71	3768.316832	methylguanidine
QI5092	358.2951	6.71	127254.0198
QI5091	488.7958	6.71	14859.11364
QI5090	749.6109	6.7	755.6930693
QI509	710.5686	1.53	33392.92784
QI5089	320.2067	6.7	2140.68
QI5088	489.2977	6.7	5857.488636
QI5087	678.5044	6.7	15496.07895
QI5086	683.9078	6.7	78256.29545
QI5085	276.1265	6.7	37476.85149
QI5084	372.3107	6.7	686624.6634	C14 carnitine
QI5083	476.0676	6.69	1083.918367
QI5082	374.3168	6.69	11460.0297
QI5081	777.5807	6.69	31798.91089
QI5080	241.0294	6.68	1666.325301
QI508	706.4305	1.53	52024.11765
QI5079	244.0749	6.68	10561.71287
QI5078	276.1015	6.68	7716.433333
QI5077	131.0818	6.68	7711.287129
QI5076	178.1342	6.68	28640.9703
QI5075	265.1546	6.68	1918.869565
QI5074	688.915	6.68	48171.76136
QI5073	692.4661	6.68	198388.6364
QI5072	681.4299	6.68	340908.8182
QI5071	678.9523	6.68	8466964.795
QI5070	213.0848	6.68	57188.53465
QI507	645.5444	1.53	54690.27723
QI5069	296.1578	6.68	6349.881188
QI5068	692.5216	6.68	31718.37624
QI5067	223.1079	6.68	18734.22772
QI5066	406.1319	6.68	105018.5248
QI5065	533.6776	6.67	6149.206897
QI5064	366.3731	6.67	700.15
QI5063	706.5719	6.67	5008.985075
QI5062	792.5502	6.67	29950.67327
QI5061	692.5562	6.67	88748.91089
QI5060	136.076	6.67	65217.55446
QI506	601.5191	1.53	86505.94059
QI5059	260.1066	6.67	293979.2178
QI5058	275.1172	6.67	3737.322581
QI5057	129.1388	6.67	1665.227723
QI5056	393.3085	6.67	31108.72277
QI5055	796.581	6.67	163075.5545
QI5054	208.1544	6.66	2957.585366
QI5053	794.5628	6.66	69671.28713
QI5052	90.0915	6.66	42446.47525
QI5051	796.5455	6.66	87769.87129
QI5050	371.3266	6.66	29810.91089
QI505	620.5025	1.53	142374.901
QI5049	386.3264	6.66	45753.44554
QI5048	755.0337	6.65	7330.653061
QI5047	559.0108	6.65	35476.84091
QI5046	768.5844	6.65	50162.28713
QI5045	532.0253	6.65	215830.6023
QI5044	728.5203	6.65	729930.5743
QI5043	706.5366	6.65	4104114.574	C30:0 PC
QI5042	536.2182	6.65	6363
QI5041	525.2887	6.65	52729.33708
QI5040	742.5355	6.65	238048.7525
QI504	770.4094	1.53	361571.0341
QI5039	441.0927	6.64	3374.25
QI5038	726.0205	6.64	20406.34524
QI5037	783.0644	6.64	13323.54455
QI5036	757.0502	6.64	93919.0495
QI5035	772.5458	6.64	134835.9505	C36:3 PS plasmalogen
QI5034	685.4587	6.64	334413.8295
QI5033	704.5208	6.64	650944.8812
QI5032	720.5884	6.64	3919884.564
QI5031	175.1339	6.64	275.1323529
QI5030	278.142	6.64	11027.28
QI503	698.497	1.53	105043.9794
QI5029	746.0599	6.64	8099.109756
QI5028	725.5188	6.64	28264.95455
QI5027	766.5328	6.64	48825.35644
QI5026	740.5198	6.64	29246.66337
QI5025	498.3156	6.64	12493.34615
QI5024	768.5492	6.64	507799.7327
QI5023	232.0615	6.63	8746.5625
QI5022	210.0796	6.63	7362.324675
QI5021	398.3263	6.63	318095.1386
QI5020	759.0643	6.63	15631.81188
QI502	605.4419	1.53	188842.3762
QI5019	541.1742	6.63	35897
QI5018	749.5855	6.63	378257.1683
QI5017	730.537	6.63	7252925.079	C32:2 PC
QI5016	173.1305	6.62	81807.40594
QI5015	128.1311	6.62	78736.41584
QI5014	190.0865	6.62	1579.938776
QI5013	732.5526	6.62	19535390.3
QI5012	793.615	6.61	21992.37037
QI5011	744.5885	6.61	468860.0693
QI5010	746.6046	6.61	3871439.218
QI501	163.1483	1.53	45398.83168
QI5009	166.0865	6.61	1191165.95
QI5008	207.113	6.6	11895.35644
QI5007	763.5965	6.6	3758858.861
QI5006	402.348	6.59	6134.804348
QI5005	758.5108	6.59	159642.5941
QI5004	422.3264	6.57	14090.45918
QI5003	772.5819	6.56	3935376.941
QI5002	424.342	6.55	244068.901	C18:2 carnitine
QI5001	642.3909	6.55	29730.59524
QI5000	786.5389	6.54	20320.05
QI500	341.3048	1.53	93978.46535
QI4999	679.4531	6.54	3898.307692
QI4998	786.5979	6.54	130893421.7	C36:2 PC
QI4997	766.5358	6.53	3632.238095
QI4996	785.584	6.53	9625737.426
QI4995	754.5349	6.53	2710332.554
QI4994	768.5872	6.52	697643.8416
QI4993	246.1699	6.52	2798.583333
QI4992	426.3578	6.52	338479.6832	C18:1 carnitine
QI4991	780.5499	6.51	9719908.99
QI4990	782.5103	6.5	33562.67241
QI499	339.2891	1.53	227737.1287
QI4989	620.4077	6.5	990229.297
QI4988	796.6178	6.49	77657.10891
QI4987	428.3732	6.48	171378.2079	C18 carnitine
QI4986	209.092	6.45	5580.055556
QI4985	646.4247	6.44	41717.825
QI4984	100.0742	6.42	784.9
QI4983	766.5713	6.41	1830076.426	C36:5 PC plasmalogen
QI4982	656.9408	6.4	56289.18182
QI4981	276.1014	6.39	49776.04598
QI4980	634.4254	6.39	2610645.071
QI498	772.4251	1.53	2079261.909
QI4979	768.5539	6.38	1211.280899
QI4978	656.4384	6.38	105712.7955
QI4977	790.5726	6.37	622362.5644	C38:7 PC plasmalogen
QI4976	205.0974	6.37	450704.9406
QI4975	784.9704	6.36	16361.12791
QI4974	456.405	6.36	66824.22772	C20 carnitine
QI4973	794.6032	6.36	3029570.921
QI4972	744.9923	6.36	19124.54651
QI4971	458.4104	6.36	667.6521739
QI4970	115.0697	6.36	46118.56436
QI497	313.2737	1.53	279626.0495
QI4969	763.534	6.36	57012.67327
QI4968	440.3732	6.36	43695.90099
QI4967	641.9353	6.36	137512.2614
QI4966	228.1286	6.36	25501.23762
QI4965	114.0664	6.36	1190699.109	creatinine
QI4964	114.0631	6.35	420.950495
QI4963	466.3891	6.35	48932.05941
QI4962	227.1252	6.35	328767.5446
QI4961	366.3732	6.35	599.3333333
QI4960	438.3571	6.35	1922.806452
QI496	638.5706	1.53	937308.0891
QI4959	83.0856	6.35	1769.611111
QI4958	291.045	6.35	33534.73267
QI4957	289.0468	6.35	79089.15842
QI4956	84.0809	6.34	45.55696203
QI4955	533.326	6.34	3160.756098
QI4954	114.1028	6.34	650.9333333
QI4953	180.1134	6.34	397.6
QI4952	143.1181	6.34	169.9166667
QI4951	166.1341	6.34	764.2857143
QI4950	141.1388	6.34	1236.030303
QI495	682.5385	1.53	1638651.782
QI4949	157.1338	6.34	1789.505051
QI4948	172.1194	6.34	2438.366337
QI4947	304.1575	6.34	4313.929412
QI4946	250.1108	6.34	1285.4375
QI4945	480.405	6.34	68222.9604
QI4944	137.0517	6.34	4355.356436
QI4943	177.0749	6.34	12959.21782
QI4942	159.1131	6.34	141.877551
QI4941	360.1506	6.34	3682.623762
QI4940	181.9885	6.34	122.2419355
QI494	660.5555	1.53	2610775.703
QI4939	165.1026	6.34	677.923913
QI4938	504.3384	6.34	17932.88764
QI4937	318.2272	6.34	2814.333333
QI4936	207.0798	6.34	2981.45
QI4935	645.9666	6.34	29291.08
QI4934	482.4208	6.34	214114.8515
QI4933	169.1086	6.33	318.6
QI4932	561.0289	6.33	7497.829545
QI4931	696.4243	6.33	7435.222222
QI4930	206.1293	6.33	3561.255102
QI493	662.5713	1.53	3674323.822
QI4929	259.0724	6.33	6309.67
QI4928	481.2622	6.33	190954.5743
QI4927	303.0256	6.33	614252.9565
QI4926	445.2708	6.33	4489.943182
QI4925	212.1106	6.33	1204.29703
QI4924	476.3738	6.33	37917.35644
QI4923	243.0776	6.33	56125.0495
QI4922	230.1397	6.32	1746.128713
QI4921	138.0551	6.32	4172.465347
QI4920	207.1246	6.32	834.1188119
QI492	591.4435	1.52	893.8235294
QI4919	560.6947	6.32	8080.590909
QI4918	468.405	6.32	135358.4752
QI4917	117.066	6.31	85.52688172
QI4916	105.0424	6.31	11238.33663
QI4915	128.1437	6.31	323.98
QI4914	648.4419	6.31	6510.266667
QI4913	241.116	6.31	4827.435644
QI4912	385.3788	6.31	128833
QI4911	181.9885	6.31	379.8764045
QI4910	637.4051	6.31	11231.04396
QI491	237.1491	1.52	1511.5
QI4909	226.0122	6.31	481.5684211
QI4908	229.1185	6.31	602.1643836
QI4907	261.0485	6.31	1043.666667
QI4906	204.1233	6.31	895.0594059
QI4905	189.0873	6.31	643.2916667
QI4904	344.1584	6.31	6135.722772
QI4903	109.0762	6.31	1575.445545
QI4902	129.1025	6.31	851.8019802
QI4901	159.1131	6.3	133.7101449
QI4900	141.1388	6.3	325.4
QI490	788.6024	1.52	4544.411765
QI4899	636.9034	6.3	23809.01136
QI4898	174.0141	6.3	15771.29703
QI4897	508.4366	6.3	18568.16832
QI4896	116.1071	6.3	2440.247525
QI4895	484.4368	6.3	81158.77228
QI4894	523.8554	6.29	6818.92
QI4893	369.3518	6.29	904.4318182
QI4892	114.0915	6.29	4605.257426
QI4891	160.1085	6.29	4337.613861
QI4890	290.1172	6.29	36367.61053
QI489	632.4878	1.52	23726.44
QI4889	102.1279	6.29	197122.6238
QI4888	403.7534	6.28	940.4117647
QI4887	366.373	6.28	10106.30108
QI4886	198.1966	6.28	10440.27723
QI4885	316.2118	6.28	749332.1584
QI4884	158.129	6.28	417.5
QI4883	229.1184	6.28	514.238806
QI4882	261.0485	6.28	1452.7
QI4881	625.8562	6.28	7087.363636
QI4880	298.9208	6.28	1003.883117
QI488	722.4255	1.52	85604.42045
QI4879	338.9518	6.28	985.2745098
QI4878	189.0875	6.28	953.72
QI4877	102.0664	6.28	238.3366337
QI4876	318.2179	6.28	4600.388889
QI4875	173.2016	6.28	2377.433333
QI4874	176.1396	6.28	1633.111111
QI4873	203.1032	6.28	2896.266667
QI4872	288.0751	6.28	4183.475
QI4871	622.8774	6.28	50444.65909
QI4870	303.1555	6.27	1353.6875
QI487	684.2006	1.52	75884.82178
QI4869	364.1219	6.27	3506.3125
QI4868	215.1032	6.27	1502.055556
QI4867	693.4487	6.27	30984.62376
QI4866	184.17	6.27	3591.673267
QI4865	443.4208	6.27	32270.65116
QI4864	629.4072	6.27	20398.26136
QI4863	166.0979	6.27	5628.643564
QI4862	628.9057	6.27	40878.15909
QI4861	626.9295	6.27	70996.76136
QI4860	626.4281	6.27	133870.7273
QI486	666.5975	1.52	2393.339623
QI4859	615.3917	6.27	159351.8652
QI4858	305.1716	6.27	113235.8515
QI4857	612.4123	6.27	9378407.727
QI4856	166.1341	6.27	680.6666667
QI4855	181.9885	6.27	560.0909091
QI4854	208.1446	6.27	1142.785714
QI4853	362.2537	6.27	1090.857143
QI4852	533.3268	6.27	162420.3902
QI4851	498.4525	6.27	41928.34653
QI4850	224.0117	6.27	426.037037
QI485	700.2321	1.52	7693.76
QI4849	604.4017	6.27	17835.375
QI4848	179.1181	6.26	1556.927083
QI4847	589.3842	6.26	7761.068182
QI4846	714.4716	6.26	8210.75
QI4845	281.2339	6.26	1760.647727
QI4844	287.1239	6.26	810.9473684
QI4843	281.1065	6.26	5563.257426
QI4842	713.9692	6.26	14270.65909
QI4841	103.1312	6.26	4367.712871
QI4840	140.1436	6.26	1823.059406
QI484	730.5392	1.52	8237.239437
QI4839	305.0775	6.26	8620.576087
QI4838	773.878	6.26	53535.40909
QI4837	659.9827	6.26	117978.8218
QI4836	163.0979	6.25	298
QI4835	135.0555	6.25	468.5
QI4834	218.1756	6.25	1939.68
QI4833	332.2431	6.25	2317.491803
QI4832	771.4698	6.25	57686.61364
QI4831	722.9791	6.25	182219.4157
QI4830	762.455	6.25	333107.7841
QI483	712.6215	1.52	21457.14141
QI4829	116.1071	6.25	1294.475248
QI4828	130.1229	6.25	3237.306931
QI4827	742.0241	6.25	92940
QI4826	220.1369	6.25	44502.65347
QI4825	242.0782	6.24	23771.875
QI4824	220.1463	6.24	4492.069307
QI4823	151.1232	6.24	7607.208333
QI4822	592.0125	6.24	2231.878049
QI4821	498.289	6.24	705.8148148
QI4820	487.6645	6.24	4210.574713
QI482	642.6015	1.52	8211.2
QI4819	526.5997	6.24	2376.298851
QI4818	283.2059	6.24	996.744186
QI4817	240.1231	6.24	1611.59375
QI4816	558.3077	6.24	1807.75
QI4815	333.1655	6.24	2581.226415
QI4814	102.1027	6.24	4728.712871
QI4813	364.2057	6.23	2416.8
QI4812	778.4011	6.23	15055.04545
QI4811	235.1114	6.23	9577.287129
QI4810	253.1185	6.23	31563.75248
QI481	772.6052	1.52	19729
QI4809	275.1005	6.23	51620.44554
QI4808	432.3838	6.23	554630.9208
QI4807	111.0667	6.23	223.1428571
QI4806	487.9991	6.23	2525.568182
QI4805	134.0715	6.23	41336.27273
QI4804	178.9929	6.23	2288.063158
QI4803	127.1232	6.23	1153.039604
QI4802	170.129	6.23	1047.649123
QI4801	97.0762	6.23	1530.990099
QI4800	105.1105	6.23	2793.258065
QI480	677.5497	1.52	17893.25743
QI4799	171.1858	6.23	30926.41667
QI4798	207.1341	6.23	43.79746835
QI4797	140.1184	6.23	194.2
QI4796	342.9485	6.23	1198.8
QI4795	175.002	6.23	752.7666667
QI4794	302.9173	6.23	1018
QI4793	223.0927	6.23	671.04
QI4792	546.3554	6.23	8557.636364
QI4791	222.1489	6.23	131.2340426
QI4790	176.0822	6.23	267.8888889
QI479	558.4881	1.52	24269.9596
QI4789	303.155	6.23	833.4
QI4788	213.1487	6.23	2339.247525
QI4787	298.9208	6.23	4414.670455
QI4786	225.1422	6.23	3046.271739
QI4785	152.0821	6.23	411.875
QI4784	323.145	6.23	574.0813953
QI4783	229.1185	6.23	467.359375
QI4782	287.1238	6.23	862.4782609
QI4781	146.0926	6.23	431.8333333
QI4780	146.1178	6.23	1783.257426
QI478	574.4833	1.52	177734.1188
QI4779	486.7985	6.23	12057.65909
QI4778	310.0568	6.23	1552.217391
QI4777	189.0873	6.23	885.6176471
QI4776	184.1447	6.23	377.1473684
QI4775	131.0818	6.23	509.8105263
QI4774	176.1396	6.23	780.2857143
QI4773	139.1232	6.23	3197.42
QI4772	129.1024	6.23	498
QI4771	546.0207	6.23	9922.818182
QI4770	305.1344	6.23	4041.425
QI477	135.117	1.52	29567.77228
QI4769	127.0868	6.23	562.8316832
QI4768	185.0924	6.23	3373.340206
QI4767	288.0749	6.23	3387.272727
QI4766	190.1077	6.23	10856.0396
QI4765	104.1071	6.23	25597.92079
QI4764	546.6896	6.22	3041.954545
QI4763	293.0842	6.22	2018.188119
QI4762	489.2502	6.22	11810.10227
QI4761	202.1806	6.22	6270.217822
QI4760	95.0605	6.22	638.4752475
QI476	744.5916	1.52	941657.3069
QI4759	351.1562	6.22	1504.370787
QI4758	171.1018	6.22	6681.485149
QI4757	130.0502	6.22	71463.40594	pyroglutamic acid
QI4756	442.2927	6.21	13492.82955
QI4755	291.1565	6.21	709.0833333
QI4754	476.374	6.21	24441.29703
QI4753	441.791	6.21	34804.95455
QI4752	623.4517	6.21	80093.07921
QI4751	203.1394	6.21	142931.1089
QI4750	367.11	6.21	1112.853333
QI475	782.6455	1.51	10240.77011
QI4749	173.0812	6.21	399.4851485
QI4748	123.0806	6.21	3891.673267
QI4747	230.248	6.21	6262.39604
QI4746	434.39	6.2	10051.86139
QI4745	102.0552	6.2	6051.910891
QI4744	405.0869	6.2	1701.421053
QI4743	284.1968	6.2	1444.858824
QI4742	299.2699	6.2	1169.821429
QI4741	526.4841	6.2	41884.18812
QI4740	376.7967	6.19	2853.727273
QI474	685.6069	1.51	3551.727273
QI4739	199.1081	6.19	1633.970149
QI4738	193.0644	6.19	3887.55814
QI4737	139.1061	6.19	195.3333333
QI4736	164.1185	6.19	763.6428571
QI4735	168.1497	6.19	385.5384615
QI4734	140.1526	6.19	475.1584158
QI4733	163.0981	6.19	646.1904762
QI4732	139.098	6.19	424.7
QI4731	195.1237	6.19	2189.821782
QI4730	175.002	6.19	1017.409091
QI473	237.1127	1.51	1337.362637
QI4729	268.104	6.19	1158.267857
QI4728	199.1444	6.19	293.4047619
QI4727	176.0821	6.19	559.5238095
QI4726	205.145	6.19	675.6923077
QI4725	178.134	6.19	372.9615385
QI4724	210.1603	6.19	1233.892857
QI4723	180.1497	6.19	866.3076923
QI4722	117.066	6.19	2276.722772
QI4721	152.082	6.19	459.6184211
QI4720	150.1027	6.19	451.27
QI472	598.4958	1.51	7290.647059
QI4719	376.295	6.19	6972.829545
QI4718	136.0872	6.19	571.3673469
QI4717	196.1447	6.19	1704.15625
QI4716	141.1388	6.19	274.8021978
QI4715	184.1447	6.19	447.4468085
QI4714	129.1024	6.19	827.6391753
QI4713	127.1231	6.19	808.5052632
QI4712	99.0918	6.19	1247.131579
QI4711	141.0662	6.19	3767.693069
QI4710	97.0762	6.19	1071.19802
QI471	676.459	1.51	6709.833333
QI4709	111.0918	6.19	1716.148515
QI4708	215.1545	6.19	12501.74257
QI4707	221.0923	6.19	3013.693069
QI4706	132.1022	6.19	28320.54455
QI4705	460.2696	6.18	2493.981132
QI4704	619.352	6.18	3744.648649
QI4703	406.132	6.18	34432.85149
QI4702	160.076	6.18	74145.34653
QI4701	457.2776	6.18	2882.181818
QI4700	204.1234	6.18	1190.683168
QI470	734.5694	1.51	13541.2
QI4699	269.1135	6.18	1083.96
QI4698	224.1131	6.18	1052.030303
QI4697	226.0122	6.18	1756.54
QI4696	122.0713	6.18	244.6666667
QI4695	351.1563	6.18	2472.966292
QI4694	189.0873	6.18	1168.189655
QI4693	180.1021	6.18	3546.39604
QI4692	323.1448	6.18	1335.418919
QI4691	270.0644	6.18	2958.4
QI4690	149.0712	6.18	1319.49505
QI469	537.4467	1.51	81063.92079
QI4689	533.3265	6.18	11476.27723
QI4688	305.1342	6.18	8965.744681
QI4687	288.0748	6.18	9240.017544
QI4686	245.0746	6.18	12947.57143
QI4685	269.0882	6.18	58285.86957
QI4684	130.1229	6.18	5245.257426
QI4683	208.1182	6.18	187470.3229
QI4682	167.0929	6.17	320.5555556
QI4681	202.1229	6.17	844.4482759
QI4680	176.1396	6.17	2144.473684
QI468	423.362	1.51	95014.19802
QI4679	268.1039	6.17	1593.555556
QI4678	164.082	6.17	250.1707317
QI4677	191.1292	6.17	894.45
QI4676	134.0714	6.17	571.1538462
QI4675	115.0867	6.17	649.3366337
QI4674	167.1545	6.17	3419.061856
QI4673	152.1184	6.17	3654.169014
QI4672	283.1289	6.17	16809.83168
QI4671	305.1109	6.17	33046.45545
QI4670	335.1248	6.17	16554.03371
QI467	149.1328	1.51	19728.55446
QI4669	436.2821	6.16	22870.78218
QI4668	454.2931	6.16	3943170.079	C16:0 LPE
QI4667	574.3733	6.16	6277.715909
QI4666	211.0906	6.16	1896.323944
QI4665	173.1288	6.16	14645.0396
QI4664	233.1498	6.16	25465.28713
QI4663	776.5222	6.15	5509.678571
QI4662	324.1896	6.15	8558.089109
QI4661	748.223	6.15	90100.78409
QI4660	259.1056	6.15	54555.22772
QI466	409.3101	1.51	101034.1782
QI4659	267.1341	6.15	17432.32673
QI4658	167.1292	6.15	426.3636364
QI4657	226.012	6.15	1293.484536
QI4656	344.9638	6.15	21486.91667
QI4655	277.1548	6.15	16697.35644
QI4654	183.1242	6.14	784.1875
QI4653	127.0503	6.14	277.6666667
QI4652	104.0709	6.14	731.6534653
QI4651	342.9659	6.14	13344.69565
QI4650	430.3681	6.14	1368358.703
QI465	694.43	1.51	1991377.303
QI4649	304.3003	6.14	856.8947368
QI4648	691.9561	6.14	7261.170455
QI4647	788.521	6.14	36312.51
QI4646	593.3799	6.14	61379.90909
QI4645	446.3995	6.14	1003431.188
QI4644	590.4007	6.14	7141459.51
QI4643	163.0979	6.13	586.8125
QI4642	153.1386	6.13	417.5714286
QI4641	135.0554	6.13	398.0909091
QI4640	115.1231	6.13	273.744186
QI464	191.1068	1.51	2884.841584
QI4639	122.0732	6.13	951.35
QI4638	185.1287	6.13	294.3595506
QI4637	386.0482	6.13	3158
QI4636	157.1338	6.13	497.6052632
QI4635	154.1343	6.13	4281.752475
QI4634	595.8572	6.13	21925.73864
QI4633	595.3559	6.13	42619.28409
QI4632	592.8785	6.13	115270.1477
QI4631	637.4673	6.13	186879.4257
QI4630	785.5829	6.13	3403.25
QI463	351.2163	1.51	4715.5
QI4629	476.3748	6.13	3021.09375
QI4628	122.0966	6.13	1952.39604
QI4627	581.8873	6.13	49557.39773
QI4626	468.3088	6.13	88039.54455
QI4625	129.139	6.12	654.744898
QI4624	720.0103	6.12	77455.86364
QI4623	139.1233	6.12	10632.0495
QI4622	197.1399	6.12	282
QI4621	155.1179	6.12	273.9142857
QI4620	132.102	6.12	542.09
QI462	664.5419	1.51	10277.88298
QI4619	164.082	6.12	233.5675676
QI4618	136.0871	6.12	604.0434783
QI4617	551.3967	6.12	19274.91
QI4616	526.3148	6.12	160231.3861
QI4615	480.3091	6.12	604082.1287	C18:1 LPE
QI4614	205.1011	6.11	5571.01
QI4613	416.3525	6.11	28997.9901
QI4612	195.1859	6.11	254257.8222
QI4611	228.2688	6.11	1588.186667
QI4610	286.98	6.11	1083.666667
QI461	696.626	1.51	67951.68317
QI4609	298.9207	6.11	2739.551724
QI4608	734.5683	6.11	1945.631579
QI4607	457.2769	6.11	1995.48
QI4606	396.8832	6.11	1038.692308
QI4605	432.2384	6.11	2127.8
QI4604	415.2112	6.11	838.2727273
QI4603	394.8858	6.11	1438.695652
QI4602	316.2233	6.11	13912.62376
QI4601	338.9519	6.11	6439.728571
QI4600	332.9644	6.11	67797.5618
QI460	197.0812	1.51	135198.4653
QI4599	128.0264	6.11	87.30555556
QI4598	341.3524	6.11	17447.24752
QI4597	274.2018	6.1	5473.564356
QI4596	271.2745	6.1	3388.465347
QI4595	788.4985	6.1	29341.10204
QI4594	749.4563	6.1	50829.64773
QI4593	276.1343	6.1	11884.74257
QI4592	472.3426	6.1	49390.51485
QI4591	174.0957	6.1	343.5416667
QI4590	142.1421	6.1	274.75
QI459	189.0917	1.5	1980.9
QI4589	175.002	6.1	1617.666667
QI4588	208.1332	6.1	250.4444444
QI4587	300.2012	6.1	889.5157895
QI4586	131.5335	6.1	246.2727273
QI4585	222.1601	6.1	1833.705882
QI4584	183.1492	6.1	265.8684211
QI4583	359.0518	6.1	6118.432099
QI4582	233.1397	6.1	970.0909091
QI4581	192.1133	6.1	1193.861702
QI4580	208.1444	6.1	2350.666667
QI458	423.3255	1.5	6684.36
QI4579	154.1339	6.1	1464.509091
QI4578	140.1183	6.1	828.1176471
QI4577	184.1447	6.1	5267.861111
QI4576	127.1231	6.1	5949.260417
QI4575	740.9452	6.1	214224.2727
QI4574	123.0918	6.1	20118.42574
QI4573	106.1137	6.09	132.75
QI4572	171.1241	6.09	426.6153846
QI4571	251.1501	6.09	896.625
QI4570	175.0867	6.09	258.4545455
QI457	548.5049	1.5	33999.76136
QI4569	236.1394	6.09	701.5714286
QI4568	163.0866	6.09	360.5384615
QI4567	217.1044	6.09	299.4576271
QI4566	207.1241	6.09	657.9587629
QI4565	131.118	6.09	411.3913043
QI4564	169.1335	6.09	704.6842105
QI4563	125.0905	6.09	22911.58416
QI4562	194.1024	6.09	409.4871795
QI4561	235.1113	6.09	872.3692308
QI4560	183.1323	6.09	244.0666667
QI456	81.07	1.5	29641.64356
QI4559	190.0977	6.09	759.8269231
QI4558	176.082	6.09	1050.583333
QI4557	194.1653	6.09	248.6415094
QI4556	205.1449	6.09	1971.962963
QI4555	228.2321	6.09	3861.217822
QI4554	292.2269	6.09	1457.085714
QI4553	148.087	6.09	2281.74359
QI4552	136.0871	6.09	1402.444444
QI4551	115.0868	6.09	1484.89
QI4550	164.1183	6.09	1304.235294
QI455	795.6263	1.5	2289662.099
QI4549	141.1023	6.09	5989.663366
QI4548	143.1181	6.09	2121.795699
QI4547	114.1027	6.09	1085.772727
QI4546	101.1074	6.09	706.6521739
QI4545	115.1231	6.09	585.5326087
QI4544	700.9657	6.09	205247.6333
QI4543	97.0762	6.09	3348.78
QI4542	111.0918	6.09	4584.575758
QI4541	73.0762	6.09	8021.764706
QI4540	221.0923	6.09	24971.25743
QI454	603.4419	1.5	10159.03659
QI4539	482.3246	6.09	4293049.01	C18:0 LPE A
QI4538	155.0928	6.09	296.2631579
QI4537	138.0431	6.09	517.1666667
QI4536	253.0795	6.09	2649.701031
QI4535	289.1161	6.09	25647.0396
QI4534	446.3635	6.09	127561.8812
QI4533	323.1454	6.08	1871.783784
QI4532	228.0983	6.08	1230.445545
QI4531	258.243	6.08	11037.12871
QI4530	597.9103	6.08	154867.1979
QI453	696.5913	1.5	14802.86139
QI4529	247.1655	6.08	70725.78218
QI4528	100.087	6.08	140.1111111
QI4527	756.3871	6.08	3825.653333
QI4526	269.1475	6.08	14202.0198
QI4525	269.0203	6.07	1910.709091
QI4524	144.0656	6.07	1070.613861
QI4523	523.8556	6.07	792.1111111
QI4522	287.2691	6.07	2681.58
QI4521	134.0714	6.07	2807.814815
QI4520	145.0973	6.07	5365.387097
QI452	535.3799	1.5	13041.07216
QI4519	237.1711	6.07	1237.75
QI4518	176.1184	6.07	699.1
QI4517	224.0117	6.07	544.5217391
QI4516	457.1022	6.07	38111.85526
QI4515	395.1823	6.07	7556.329545
QI4514	393.2982	6.07	11886.42857
QI4513	474.3588	6.07	36390.91089
QI4512	180.0868	6.07	6281.806122
QI4511	460.3121	6.07	50165.77778
QI4510	251.1393	6.07	23601.84158
QI451	764.6377	1.5	73910.60396
QI4509	200.1649	6.07	2415.306931
QI4508	601.9417	6.07	39761.44554
QI4507	87.0555	6.07	40646.07921
QI4506	156.1498	6.06	172.1363636
QI4505	95.0605	6.06	612.9009901
QI4504	273.1217	6.06	3181.3
QI4503	298.2012	6.06	9692.742574
QI4502	222.1436	6.06	54084.1
QI4501	583.1467	6.06	16090.60714
QI4500	172.0794	6.06	1060.99
QI450	259.2423	1.49	4380.356436
QI4499	267.0223	6.06	6650.082474
QI4498	169.1702	6.06	28900.94059
QI4497	164.0742	6.06	36478.05941
QI4496	207.1606	6.05	683.3333333
QI4495	300.2901	6.05	2352.818182
QI4494	172.9564	6.05	756
QI4493	129.1386	6.05	766
QI4492	250.1646	6.05	1518.608108
QI4491	134.0329	6.05	2686.485149
QI4490	164.1072	6.05	1658.544554
QI449	790.6556	1.49	16990.45455
QI4489	244.0931	6.05	2872.217822
QI4488	460.2693	6.05	2778.263736
QI4487	462.3955	6.05	13852.57426
QI4486	177.1026	6.05	4668.863158
QI4485	516.1886	6.05	63888.3012
QI4484	184.9858	6.05	12712.06931
QI4483	432.3839	6.05	61106.84158
QI4482	235.1558	6.05	1360.8
QI4481	163.0867	6.05	422.7142857
QI4480	298.9206	6.05	3957.573034
QI448	271.2411	1.49	1653
QI4479	287.1241	6.05	2149.419355
QI4478	247.1101	6.05	1523.906977
QI4477	224.1508	6.05	153.2727273
QI4476	368.216	6.05	2691.395833
QI4475	328.1263	6.05	6059.306931
QI4474	480.2798	6.05	3444.677419
QI4473	457.2775	6.05	4571.16129
QI4472	195.1131	6.05	2347.463918
QI4471	327.1166	6.05	4290.367347
QI4470	181.0974	6.05	2458
QI447	467.3162	1.49	26616.47525
QI4469	137.0712	6.05	1024.268293
QI4468	158.1543	6.05	3348.70297
QI4467	452.3223	6.05	6464.1
QI4466	533.3264	6.05	43247.92683
QI4465	141.066	6.05	3996.64
QI4464	319.1502	6.05	22689.67857
QI4463	187.1081	6.05	5839.142857
QI4462	185.0923	6.05	6580.09901
QI4461	288.0748	6.05	18412.33663
QI4460	86.0965	6.05	73515.47525
QI446	698.6418	1.49	32311.95833
QI4459	230.14	6.04	4135.980198
QI4458	457.6037	6.04	3736.603175
QI4457	467.2366	6.04	8455.079545
QI4456	416.2279	6.04	21897.07865
QI4455	463.9863	6.04	67886.64773
QI4454	438.2981	6.04	110478.703
QI4453	442.3681	6.04	199616.8317
QI4452	467.7383	6.04	5361.833333
QI4451	171.1322	6.04	766.7
QI4450	207.1242	6.04	479.5824176
QI445	111.0202	1.49	554.9578947
QI4449	122.0713	6.04	326.7727273
QI4448	231.1706	6.04	14189.10891
QI4447	96.9219	6.03	833.6428571
QI4446	561.8813	6.03	5848.08046
QI4445	90.9767	6.03	515.980198
QI4444	124.0703	6.03	818.3846154
QI4443	255.1863	6.03	3680.58427
QI4442	202.1229	6.03	8657.821782
QI4441	170.0749	6.03	14626.62376
QI4440	369.3838	6.03	273487.0891
QI444	736.6431	1.49	7581.041096
QI4439	144.1213	6.03	146
QI4438	109.5216	6.03	159
QI4437	214.155	6.03	733.5
QI4436	161.0921	6.03	487.2083333
QI4435	251.1502	6.03	921.5
QI4434	394.8856	6.03	2758.767857
QI4433	241.1658	6.03	835.7142857
QI4432	163.0866	6.03	448.9
QI4431	201.1236	6.03	1609.029703
QI4430	240.1706	6.03	640.2857143
QI443	682.594	1.49	49564.52475
QI4429	237.1709	6.03	985.125
QI4428	212.1757	6.03	601.8461538
QI4427	159.1129	6.03	606.5806452
QI4426	172.9564	6.03	631.7777778
QI4425	226.0121	6.03	3616.257426
QI4424	169.1335	6.03	1265.875
QI4423	103.9552	6.03	6426.574257
QI4422	279.1813	6.03	887
QI4421	145.076	6.03	396.5
QI4420	161.0711	6.03	777.2222222
QI442	766.6517	1.49	69549.64356
QI4419	219.1604	6.03	2700.428571
QI4418	173.1286	6.03	531.2941176
QI4417	194.1653	6.03	813.6923077
QI4416	223.1554	6.03	1379.059406
QI4415	209.1398	6.03	2153.2
QI4414	157.1337	6.03	1619.031579
QI4413	164.1184	6.03	2153.6
QI4412	155.1543	6.03	1332.125
QI4411	152.1184	6.03	5366.5
QI4410	86.0602	6.03	8051.70297
QI441	738.6561	1.48	1323.192308
QI4409	205.1702	6.03	135688.8989
QI4408	155.0928	6.03	685.0666667
QI4407	186.9812	6.03	734.2786885
QI4406	411.7666	6.02	1368.223684
QI4405	147.9839	6.02	22315.15842
QI4404	150.0586	6.02	97173.42574
QI4403	144.9824	6.02	1137203.119
QI4402	197.1479	6.02	457.5
QI4401	225.1599	6.02	1499.158416
QI4400	330.2391	6.02	6654.39604
QI440	788.6719	1.48	8013.302083
QI4399	167.0818	6.02	1362.351852
QI4398	151.0867	6.02	2663.068182
QI4397	180.1133	6.02	4864.862069
QI4396	361.2737	6.02	14292.31683
QI4395	143.0818	6.02	3726.980198
QI4394	524.2758	6.02	160156.6733
QI4393	502.2936	6.02	2579368.604
QI4392	348.9191	6.01	4234.174603
QI4391	281.1497	6.01	18361.25
QI4390	281.073	6.01	598.6333333
QI439	553.4955	1.48	45730.24752
QI4389	360.2198	6.01	3901.826087
QI4388	263.1428	6.01	4197.061224
QI4387	414.3367	6.01	38984.17822
QI4386	483.2203	6.01	354300.5248
QI4385	547.1421	6	5708.214286
QI4384	104.1041	6	184
QI4383	84.0639	6	8983.247525
QI4382	470.3268	6	10032.85333
QI4381	371.3155	6	33197.18
QI4380	303.1316	6	6752.663265
QI438	764.6703	1.46	16520.90099
QI4379	153.1389	6	15186.48515
QI4378	597.409	6	6281.109756
QI4377	194.1026	6	1008.962963
QI4376	251.1398	6	2383.53125
QI4375	560.3751	6	20767.61364
QI4374	543.1382	6	32442.72826
QI4373	243.1171	6	37392.0297
QI4372	343.0572	6	54954.43
QI4371	156.1496	5.99	430.2
QI4370	213.1597	5.99	636
QI437	792.7031	1.46	101159.6535
QI4369	214.155	5.99	789.1666667
QI4368	251.1503	5.99	868.3333333
QI4367	165.066	5.99	610.1428571
QI4366	250.1549	5.99	1331
QI4365	253.1657	5.99	1094.833333
QI4364	186.1602	5.99	2006
QI4363	456.2937	5.99	8152.5
QI4362	145.0761	5.99	487.25
QI4361	204.1133	5.99	997.7142857
QI4360	238.155	5.99	1091.666667
QI436	794.718	1.46	36913.62376
QI4359	219.1241	5.99	1580.307692
QI4358	197.1649	5.99	1545.5
QI4357	133.0761	5.99	520.1666667
QI4356	159.1129	5.99	785.8235294
QI4355	292.2268	5.99	1538
QI4354	222.1601	5.99	1630.833333
QI4353	151.123	5.99	738.3333333
QI4352	176.1184	5.99	1402.688525
QI4351	175.0021	5.99	1908.350877
QI4350	117.1023	5.99	1563.482759
QI435	429.3187	1.46	19992.04
QI4349	129.1387	5.99	1196.461538
QI4348	123.0917	5.99	915.6105263
QI4347	252.0779	5.99	1411.022472
QI4346	274.1657	5.99	643.1351351
QI4345	228.1705	5.99	529.1333333
QI4344	96.0444	5.99	194.6216216
QI4343	105.1133	5.99	247.3333333
QI4342	199.1442	5.99	1852.642857
QI4341	181.17	5.99	1416.285714
QI4340	206.1288	5.99	604.8135593
QI434	794.6171	1.45	9352.369231
QI4339	205.1449	5.99	2112.153846
QI4338	185.1286	5.99	1235.564103
QI4337	221.1397	5.99	1871
QI4336	191.1292	5.99	2592.153846
QI4335	110.0201	5.99	2106.259259
QI4334	198.1602	5.99	1325.647059
QI4333	155.1179	5.99	2167.8
QI4332	524.4594	5.99	55684.50538
QI4331	196.1446	5.99	4573.6
QI4330	101.1074	5.99	1553.416667
QI433	452.3949	1.45	19696.39604
QI4329	170.1289	5.99	5557.814815
QI4328	697.9968	5.99	56358.17045
QI4327	168.1133	5.99	11019.78723
QI4326	307.044	5.99	39016.62766
QI4325	159.028	5.99	97672.62626
QI4324	548.2761	5.99	72691.21782
QI4323	113.1074	5.99	5589.030303
QI4322	377.275	5.99	46946.90099
QI4321	528.3102	5.99	160195.6238
QI4320	453.123	5.99	439081.4286
QI432	457.3499	1.42	5586.108911
QI4319	526.294	5.99	1334140.198	C22:6 LPE
QI4318	351.1558	5.99	4721340.842
QI4317	530.3862	5.99	698.4285714
QI4316	114.0552	5.99	895.3663366
QI4315	189.0874	5.99	2631.7
QI4314	174.0957	5.99	963.1818182
QI4313	301.1397	5.99	2333.615385
QI4312	213.1236	5.99	1530.636364
QI4311	538.2818	5.99	6871.666667
QI4310	215.103	5.99	1553.909091
QI431	283.2055	1.41	1048.861386
QI4309	578.8522	5.99	17937.27848
QI4308	319.1501	5.99	9400.723077
QI4307	376.7734	5.99	104532.9406
QI4306	187.0968	5.99	887.3367347
QI4305	460.2701	5.99	3299.714286
QI4304	738.5048	5.99	3535.24
QI4303	462.3951	5.99	16264.26596
QI4302	209.1215	5.99	17780.23077
QI4301	172.0716	5.98	514.5
QI4300	214.1807	5.98	2266.485149
QI430	272.2221	1.41	306.990099
QI4299	226.1589	5.98	1241.37931
QI4298	697.4953	5.98	92888.48864
QI4297	568.889	5.98	2727757.089
QI4296	262.0913	5.98	1123921.545
QI4295	149.0074	5.98	90.85714286
QI4294	762.5041	5.98	6755.451613
QI4293	416.3526	5.98	3284.131313
QI4292	171.1242	5.98	563
QI4291	147.1129	5.98	1161.375
QI4290	167.1293	5.98	1204.444444
QI429	384.3468	1.41	6940.831683
QI4289	227.9445	5.98	1266.571429
QI4288	222.1238	5.98	1189.333333
QI4287	327.1411	5.98	4341.761905
QI4286	126.1027	5.98	868.5
QI4285	790.5359	5.98	256427.1735
QI4284	131.0817	5.98	6676.037037
QI4283	180.0868	5.98	3923.865854
QI4282	770.5557	5.98	194176.1386
QI4281	176.1396	5.98	5901.7
QI4280	576.9	5.97	1177.25
QI428	532.3328	1.41	2675.178218
QI4279	529.3829	5.97	25158.55208
QI4278	615.4946	5.97	14983.15789
QI4277	616.1756	5.97	83333.59406
QI4276	744.5534	5.97	166561.3093
QI4275	366.3731	5.97	174579.5253
QI4274	538.3155	5.97	44977.0198
QI4273	142.0478	5.97	27572.64356
QI4272	466.3295	5.97	136614.8317
QI4271	157.1085	5.97	338.5714286
QI4270	773.0741	5.97	9819.125
QI427	448.2366	1.41	6489.802198
QI4269	369.3517	5.97	4123.815217
QI4268	283.206	5.97	1608.876712
QI4267	388.3575	5.97	12191.52
QI4266	365.1053	5.97	1369889.139
QI4265	743.5381	5.96	4975.235294
QI4264	440.3521	5.96	4006.113402
QI4263	228.196	5.96	1115.848837
QI4262	323.1449	5.96	4581.153846
QI4261	246.0953	5.96	7945.23
QI4260	610.54	5.96	3236.083333
QI4259	634.5402	5.96	16109.92
QI4258	411.2007	5.96	9474.524752
QI4257	786.5987	5.96	4050394.446
QI4256	458.3634	5.96	106470.0198
QI4255	113.0477	5.96	126.5714286
QI4254	169.053	5.96	218.4
QI4253	333.1659	5.96	3049.529412
QI4252	175.002	5.96	2934.021739
QI4251	538.2829	5.96	7706.333333
QI4250	310.057	5.96	3031.076923
QI4249	189.0873	5.96	3363.30303
QI4248	270.0646	5.96	5066.25
QI4247	533.3267	5.96	24260.54321
QI4246	187.1081	5.96	4674.285714
QI4245	428.3524	5.96	24373.58416
QI4244	173.0923	5.96	7351.826087
QI4243	268.1042	5.96	52192.54737
QI4242	169.1166	5.95	348
QI4241	225.1347	5.95	1036.75
QI4240	285.2218	5.95	4580.522727
QI4239	85.0761	5.95	682.4
QI4238	442.3682	5.95	46220.58416
QI4237	386.3424	5.95	4315.373333
QI4236	177.1137	5.95	1623
QI4235	185.1287	5.95	895.5555556
QI4234	244.0932	5.95	12326.96907
QI4233	575.8969	5.95	83791.76136
QI4232	169.986	5.95	5791.207921
QI4231	579.9283	5.95	16815.8642
QI4230	678.9522	5.95	158526.0227
QI4229	579.4268	5.95	45316.39362
QI4228	120.0658	5.95	99580.71287
QI4227	341.9631	5.95	367815.4773
QI4226	574.4043	5.94	56747.88235
QI4225	718.9317	5.94	145246.5
QI4224	334.2951	5.94	66171.36634
QI4223	228.2688	5.94	1054333.436
QI4222	544.3418	5.94	5606.55
QI4221	634.4245	5.94	110736.95
QI4220	718.4299	5.94	253652.4091
QI4219	130.1593	5.94	3840384.03
QI4218	245.1862	5.93	422815.3564
QI4217	203.1394	5.93	288464.3564
QI4216	239.1297	5.92	5040.923077
QI4215	181.9884	5.92	2000.066667
QI4214	169.0973	5.92	2753.666667
QI4213	132.102	5.92	3735.285714
QI4212	146.1178	5.92	2450.878378
QI4211	99.0917	5.92	6433.7
QI4210	109.0761	5.92	2379.428571
QI4209	143.1181	5.92	6517
QI4208	125.1076	5.92	961
QI4207	73.0761	5.92	18893.75
QI4206	104.1071	5.92	27105.9899
QI4205	98.0795	5.91	685.5
QI4204	169.053	5.91	743.5
QI4203	182.1909	5.91	10770.61616
QI4202	360.1499	5.91	934799.5842
QI4201	141.066	5.91	1762.111111
QI4200	367.3761	5.9	5234.166667
QI4199	170.0398	5.9	19715.8
QI4198	543.0893	5.9	53753.53465
QI4197	593.153	5.9	421083.3163
QI4196	132.077	5.9	719
QI4195	327.1414	5.9	3536.833333
QI4194	533.3269	5.9	6200.857143
QI4193	127.028	5.9	427.8888889
QI4192	199.1082	5.9	3877.142857
QI4191	157.0975	5.9	2579.416667
QI4190	307.0442	5.9	13066.5
QI4189	291.0703	5.9	4974.625
QI4188	300.9166	5.9	149613.3977
QI4187	319.1501	5.9	18784.7
QI4186	173.0924	5.9	9133.428571
QI4185	595.1516	5.89	4900.25
QI4184	183.1242	5.89	2672
QI4183	126.1026	5.89	1405
QI4182	163.0797	5.89	1802.2
QI4181	144.0658	5.89	1071.583333
QI4180	539.0228	5.89	27626.33333
QI4179	273.0186	5.89	55079.87129
QI4178	641.3131	5.89	11377
QI4177	190.1076	5.89	15980.09677
QI4176	208.1181	5.89	54042.84615
QI4175	398.0331	5.89	351077.7921
QI4174	128.0819	5.89	934.8
QI4173	88.0951	5.89	886
QI4172	180.1496	5.89	1562
QI4171	180.1133	5.89	3258
QI4170	323.145	5.89	9714.222222
QI4169	286.1508	5.89	39909.04762
QI4168	300.1991	5.89	20762.37113
QI4167	206.1652	5.89	2343
QI4166	148.0869	5.89	2167
QI4165	768.1191	5.89	15297.78125
QI4164	178.134	5.89	3462.5
QI4163	146.1177	5.89	4077
QI4162	305.1342	5.89	22020.09091
QI4161	251.0258	5.88	7338.27957
QI4160	378.0465	5.88	228919.1386
QI4159	127.0254	5.88	608372.0594
QI4158	184.1082	5.88	1956.75
QI4157	126.1725	5.88	12482.74257
QI4156	253.0326	5.88	1132056.04
QI4155	110.0202	5.88	2453
QI4154	689.0869	5.88	138923.7826
QI4153	503.0617	5.88	970648.7228
QI4152	376.0512	5.88	1995507.871
QI4151	501.0667	5.88	5903466.614
QI4150	126.0222	5.88	29745985.77	taurine
QI4149	518.0934	5.87	322840.6238
QI4148	189.0871	5.87	3384.909091
QI4147	759.6051	5.87	28404.11702
QI4146	332.9641	5.86	14780.83333
QI4145	228.0981	5.86	1632279.277	2-deoxycytidine
QI4144	751.5932	5.86	47506.46429
QI4143	114.1027	5.86	3994.444444
QI4142	153.1387	5.86	6183.5
QI4141	455.1887	5.86	9394161.733
QI4140	209.1397	5.85	3965.5
QI4139	117.1022	5.85	2846.666667
QI4138	199.1078	5.84	2305.5
QI4137	136.0872	5.84	3263
QI4136	420.0146	5.84	35105
QI4135	263.9947	5.84	5150.625
QI4134	115.0867	5.84	1703.666667
QI4133	168.0483	5.84	5221.50495
QI4132	299.3056	5.84	51331.4
QI4131	340.3208	5.84	93172.86139
QI4130	168.0768	5.84	613.3333333
QI4129	127.0502	5.84	1358
QI4128	112.0869	5.84	1280
QI4127	153.1135	5.84	3589
QI4126	179.1292	5.84	4558.5
QI4125	140.1182	5.84	3808.6
QI4124	253.1452	5.84	7110.428571
QI4123	139.1231	5.84	3507.478723
QI4122	184.1446	5.84	6332.6
QI4121	132.1019	5.84	574.5555556
QI4120	170.1288	5.84	7266.142857
QI4119	122.0732	5.84	9678.333333
QI4118	97.0761	5.84	814.475
QI4117	233.1397	5.84	4361
QI4116	167.1543	5.84	912.0925926
QI4115	185.1286	5.84	3828.333333
QI4114	210.1602	5.84	7475.8
QI4113	109.0761	5.84	938.5217391
QI4112	166.0976	5.84	1404.356436
QI4111	196.1446	5.84	7852.625
QI4110	129.1023	5.84	3160.538462
QI4109	347.1554	5.84	18145.19048
QI4108	127.123	5.84	6760.545455
QI4107	168.1132	5.84	7820.222222
QI4106	752.5361	5.84	74688.25773
QI4105	450.1277	5.84	213659.8687
QI4104	400.0283	5.83	6374.979798
QI4103	675.4814	5.83	26448.88462
QI4102	593.4424	5.83	86049.47423
QI4101	159.1129	5.83	1783.5
QI4100	396.8829	5.83	4714.153846
QI4099	126.0586	5.82	1398.90099
QI4098	203.1026	5.82	2194.111111
QI4097	204.1232	5.82	1643.086957
QI4096	319.1498	5.82	7829.571429
QI4095	374.3261	5.82	59892.98864
QI4094	102.0663	5.82	252.2153846
QI4093	149.9997	5.82	906.4255319
QI4092	226.1549	5.82	1568
QI4091	170.0812	5.82	4094.722772
QI4090	306.9801	5.82	62926.88636
QI4089	342.3364	5.82	197084.4752
QI4088	546.3755	5.82	3105346.02
QI4087	142.0476	5.82	590.0909091
QI4086	524.3731	5.82	3352.754717
QI4085	758.5665	5.82	240618.9208
QI4084	176.1182	5.81	1300.333333
QI4083	620.4093	5.81	3345.25
QI4082	703.5742	5.81	3769.916667
QI4081	626.1573	5.81	22737.02273
QI4080	250.08	5.81	15886.54455
QI4079	786.5983	5.81	208243.2079
QI4078	277.158	5.81	21888.15842
QI4077	402.3724	5.81	63370.12871
QI4076	217.1549	5.81	162820.7228
QI4075	569.8915	5.81	2593.965517
QI4074	456.3473	5.81	18642.23762
QI4073	430.3683	5.81	35037.70297
QI4072	171.1322	5.8	991
QI4071	220.1191	5.8	593.3333333
QI4070	181.1448	5.8	1077
QI4069	276.1816	5.8	1236
QI4068	200.1395	5.8	773.75
QI4067	199.1443	5.8	1175.5
QI4066	167.1179	5.8	844.5
QI4065	548.8534	5.8	2550.32
QI4064	163.0978	5.8	1322.25
QI4063	129.1386	5.8	1083.75
QI4062	213.9829	5.8	1838.666667
QI4061	198.1602	5.8	2372.75
QI4060	126.1026	5.8	1812.333333
QI4059	245.0744	5.8	3112.857143
QI4058	209.1398	5.8	3188.571429
QI4057	169.0972	5.8	2067.6
QI4056	507.8714	5.8	13712.5
QI4055	168.0769	5.8	657.5
QI4054	224.1757	5.8	1270.75
QI4053	249.171	5.8	1644.25
QI4052	233.1397	5.8	2091.6
QI4051	192.1131	5.8	2561
QI4050	224.1394	5.8	3571.25
QI4049	181.0973	5.8	1989
QI4048	444.347	5.8	4631.068182
QI4047	153.1387	5.8	4201.75
QI4046	212.1394	5.8	4004.5
QI4045	191.1291	5.8	2258.25
QI4044	153.066	5.8	666.15
QI4043	149.0711	5.8	1546.941176
QI4042	136.0871	5.8	1706.333333
QI4041	185.0922	5.8	2019.541667
QI4040	143.118	5.8	5096.454545
QI4039	362.3054	5.8	11378.01031
QI4038	125.0712	5.8	21988.08911
QI4037	507.3695	5.8	33671.375
QI4036	747.571	5.8	60860.06931
QI4035	162.0762	5.8	3736.90099
QI4034	322.2739	5.8	30609.40594
QI4033	208.1181	5.8	31726.15
QI4032	558.3069	5.8	2966.071429
QI4031	785.5839	5.8	9431.363636
QI4030	362.1548	5.8	4331.86
QI4029	270.0645	5.8	3987.5
QI4028	269.1128	5.8	1327.888889
QI4027	203.103	5.8	3092.166667
QI4026	305.1344	5.8	7759.333333
QI4025	288.0749	5.8	6719.422535
QI4024	409.1834	5.8	26618.58416
QI4023	577.2809	5.8	82236.89109
QI4022	744.5529	5.8	1163689.386
QI4021	388.9325	5.79	7017
QI4020	726.8412	5.79	8471
QI4019	312.326	5.79	1776.716418
QI4018	324.3259	5.79	7104.164557
QI4017	393.2971	5.79	7825.15942
QI4016	786.5014	5.79	40772.07921
QI4015	130.0613	5.79	6170.534653
QI4014	330.2459	5.79	23883.09901
QI4013	332.9641	5.79	64865.75581
QI4012	318.3002	5.79	1876041.089	phytosphingosine
QI4011	406.1324	5.79	5255.846154
QI4010	502.3749	5.79	3199
QI4009	524.8657	5.79	2209.627907
QI4008	782.5083	5.79	13183.41333
QI4007	496.3406	5.79	1329.214286
QI4006	326.3782	5.79	1177.222222
QI4005	398.342	5.79	7686.643564
QI4004	267.2109	5.79	3551.316832
QI4003	707.22	5.79	39025.77778
QI4002	283.2057	5.79	2566.11236
QI4001	452.3218	5.79	9301.09589
QI4000	320.3064	5.79	29158.67327
QI3999	553.8834	5.79	69433.04545
QI3998	404.3886	5.79	44758.34653
QI3997	553.3835	5.79	134522.625
QI3996	340.9478	5.79	115523.1136
QI3995	368.3522	5.79	359617.7723
QI3994	388.2541	5.79	1467367.02
QI3993	284.2952	5.78	1195.011236
QI3992	200.0545	5.78	425.8235294
QI3991	225.1967	5.78	1213.793103
QI3990	340.2591	5.78	4789.678571
QI3989	522.8723	5.78	2395.785714
QI3988	432.2382	5.78	19203.5
QI3987	452.2083	5.78	10543.85
QI3986	458.3632	5.78	22539.59406
QI3985	171.1858	5.78	13300.07368
QI3984	343.1836	5.78	23343.80682
QI3983	214.2531	5.78	1008724.188
QI3982	282.1094	5.78	16021.79775
QI3981	284.3313	5.78	202234.505
QI3980	321.1994	5.78	1868.416667
QI3979	416.2855	5.78	58112.84694
QI3978	278.2592	5.78	31699.96591
QI3977	209.2015	5.78	39137.60396
QI3976	165.1138	5.78	107426.4653
QI3975	402.3578	5.78	639188.4851
QI3974	785.5814	5.77	3170.962264
QI3973	634.5394	5.77	2316.137931
QI3972	388.3574	5.77	18918.90323
QI3971	420.411	5.77	15158.26733
QI3970	444.3837	5.77	64390.83168
QI3969	268.1041	5.77	12848.48387
QI3968	87.0556	5.77	1914.089109
QI3967	212.1185	5.77	11947.1
QI3966	390.3367	5.77	22662.75248
QI3965	370.3678	5.77	51661.87129
QI3964	131.1626	5.76	26455.68317
QI3963	415.2018	5.76	6062.176471
QI3962	351.1558	5.76	25916.25253
QI3961	260.2123	5.76	85109.9802
QI3960	446.3994	5.76	316087.4653
QI3959	147.9774	5.76	114.4444444
QI3958	698.3932	5.76	14818.1134
QI3957	705.4318	5.76	7561.159091
QI3956	404.3641	5.76	17393.05063
QI3955	696.4164	5.76	355268.7273
QI3954	412.3574	5.76	183410.4752
QI3953	154.0977	5.75	116.7
QI3952	502.2931	5.75	1008.36
QI3951	250.0934	5.75	938.7575758
QI3950	302.9173	5.75	2255.5
QI3949	457.2774	5.75	2349.296296
QI3948	228.1963	5.75	994.92
QI3947	335.2267	5.75	9822.033333
QI3946	364.121	5.75	7794.210526
QI3945	286.98	5.75	4518.352941
QI3944	356.2613	5.75	7735.267327
QI3943	656.9408	5.75	227603.8556
QI3942	324.2897	5.74	3759.118812
QI3941	434.4268	5.74	22795.65347
QI3940	318.2795	5.74	80681.73267
QI3939	338.3054	5.74	9239.891089
QI3938	558.3187	5.74	12239.58416
QI3937	252.2436	5.74	72621.65347
QI3936	754.5359	5.74	6951.692308
QI3935	316.3209	5.74	15288.93069
QI3934	181.9885	5.73	316.8674699
QI3933	516.2994	5.73	1806.2
QI3932	531.31	5.73	769.6071429
QI3931	534.1564	5.73	2860.939394
QI3930	480.2779	5.73	4745.4
QI3929	167.9938	5.73	1682.352273
QI3928	250.0934	5.73	1135.052632
QI3927	432.2381	5.73	3129.25
QI3926	460.2697	5.73	8845.870968
QI3925	269.0882	5.73	5931.8125
QI3924	426.3732	5.73	253959.1782
QI3923	352.3571	5.73	825.5
QI3922	228.1959	5.73	639.4418605
QI3921	675.5035	5.73	6239.695652
QI3920	514.2835	5.73	2813.727273
QI3919	186.222	5.73	6188.386139
QI3918	264.2325	5.73	9505
QI3917	224.1131	5.73	40709.22772
QI3916	468.203	5.72	118840.2045
QI3915	200.2376	5.72	26395.52475
QI3914	272.2586	5.72	267693.2772
QI3913	266.0749	5.72	977833.0792
QI3912	330.1969	5.72	9420.95082
QI3911	541.3611	5.72	12553.75248
QI3910	286.2742	5.72	33244.72277
QI3909	245.1862	5.72	62759.17822
QI3908	430.3896	5.72	1058031.267
QI3907	358.2768	5.71	2781.804348
QI3906	590.3995	5.71	32343.32
QI3905	428.3886	5.71	567334.099
QI3904	298.2741	5.71	340846.0396
QI3903	112.0507	5.71	465155.8713
QI3902	342.1389	5.71	2713.333333
QI3901	347.0408	5.71	1794.611111
QI3900	653.9719	5.7	34928.38202
QI3899	284.295	5.7	4150.831683
QI3898	293.1863	5.7	7584.336735
QI3897	653.4702	5.7	56660.45455
QI3896	330.3367	5.7	21086.07921
QI3895	571.429	5.7	157992.1386
QI3894	372.2434	5.7	103154.1188
QI3893	457.277	5.7	2630.75
QI3892	484.1984	5.7	17166.30137
QI3891	378.9834	5.7	135401.5169
QI3890	268.1731	5.7	130897.8763
QI3889	430.3688	5.69	12520.31633
QI3888	515.552	5.69	45958.8
QI3887	430.4042	5.69	989791.703
QI3886	792.5518	5.69	4851087.158
QI3885	619.1617	5.68	27859.73913
QI3884	300.2897	5.68	5069260.663	sphingosine
QI3883	285.2214	5.68	679.3389831
QI3882	284.2948	5.68	2477.108911
QI3881	283.2058	5.68	1052
QI3880	225.1964	5.68	786.7692308
QI3879	432.2381	5.68	6908.8
QI3878	128.053	5.68	711.6923077
QI3877	298.921	5.68	19352.52809
QI3876	369.3511	5.68	4057.55
QI3875	460.2696	5.68	6225.679245
QI3874	452.3218	5.68	18861.64935
QI3873	302.2962	5.68	78496.80198
QI3872	412.3426	5.67	2136
QI3871	342.3733	5.67	12860.45545
QI3870	684.4237	5.67	31201.09524
QI3869	326.3775	5.67	1628.786885
QI3868	344.3156	5.67	5680.863158
QI3867	371.2802	5.66	11266.84615
QI3866	216.1385	5.66	96236.35644
QI3865	524.3621	5.66	2621769.168
QI3864	569.3016	5.66	26110.11881
QI3863	763.9864	5.66	55033.21591
QI3862	256.2636	5.66	46870.0099
QI3861	496.1579	5.66	4529.811594
QI3860	355.1524	5.66	4126.258065
QI3859	228.2688	5.66	9146.90099
QI3858	314.3053	5.66	25539.53465
QI3857	427.4043	5.65	1234.857143
QI3856	369.3512	5.65	3036.267327
QI3855	414.359	5.65	20595.24752
QI3854	259.202	5.65	15849.36
QI3853	225.1964	5.65	591.4148936
QI3852	228.196	5.65	670.07
QI3851	752.5559	5.65	21151.9604
QI3850	419.203	5.65	10132.85227
QI3849	452.3222	5.65	1905.84375
QI3848	360.3743	5.65	6212.96
QI3847	785.5807	5.64	8714.128205
QI3846	527.3412	5.64	3880.896552
QI3845	283.302	5.64	1617.8
QI3844	370.3319	5.64	5986.990099
QI3843	378.2467	5.64	7238.285714
QI3842	166.1171	5.64	875.1881188
QI3841	274.228	5.64	47108.43478
QI3840	281.2952	5.64	72858.02564
QI3839	423.7125	5.64	2583.022727
QI3838	312.3262	5.64	1134.405941
QI3837	285.2218	5.64	2144.168317
QI3836	182.1041	5.64	2123.039604
QI3835	649.9945	5.64	24304.96923
QI3834	282.1887	5.64	18292.53465
QI3833	147.9775	5.63	123.2181818
QI3832	412.3208	5.63	1569.426667
QI3831	385.7978	5.63	4545.928571
QI3830	442.4167	5.63	29142.51136
QI3829	440.4099	5.63	802485.5743
QI3828	190.9574	5.63	2471.81
QI3827	190.1075	5.63	796.4950495
QI3826	171.0767	5.63	882.8118812
QI3825	208.1181	5.63	1795.78022
QI3824	535.9032	5.63	24371.62376
QI3823	452.2079	5.63	453154.337
QI3822	615.1787	5.62	15807.61386
QI3821	768.933	5.62	9090.630952
QI3820	296.1692	5.62	7537.092784
QI3819	428.3526	5.62	15538.56436
QI3818	139.0505	5.62	6412.336634
QI3817	169.1702	5.62	21459.92079
QI3816	531.37	5.62	105040.9778
QI3815	324.2895	5.62	10399.9901
QI3814	370.4318	5.62	9826.29703
QI3813	671.3938	5.62	70957.58333
QI3812	780.5877	5.61	18442.09901
QI3811	342.2998	5.61	5164.118812
QI3810	312.3262	5.61	3799.009901
QI3809	451.1721	5.61	37645.9697
QI3808	292.2749	5.61	135536.1364
QI3807	286.9798	5.61	626.3548387
QI3806	206.1909	5.61	1303.663366
QI3805	338.9522	5.61	8920.853933
QI3804	324.2354	5.61	16340.92308
QI3803	430.368	5.61	32862.0099
QI3802	492.8662	5.61	1568.981481
QI3801	696.9191	5.61	7852.193182
QI3800	656.941	5.61	11845.375
QI3799	432.2394	5.61	472.3448276
QI3798	460.2694	5.61	14404.97826
QI3797	397.3419	5.61	16962.29703
QI3796	656.4393	5.61	21156.18182
QI3795	524.4597	5.61	203770.8515
QI3794	105.0424	5.6	705.5841584
QI3793	733.4684	5.6	44627.31818
QI3792	118.0653	5.6	4960.623762
QI3791	724.5263	5.6	33103.57426
QI3790	298.3469	5.6	23546.74257
QI3789	296.2044	5.59	2820.666667
QI3788	346.332	5.59	2669.038462
QI3787	309.3264	5.59	93533.18182
QI3786	536.1899	5.59	4638.343284
QI3785	364.1214	5.59	2023.1
QI3784	262.0384	5.59	7475.613861
QI3783	682.9165	5.59	27923.64773
QI3782	185.1288	5.59	16833.15842
QI3781	200.0546	5.58	581.4925373
QI3780	225.1963	5.58	1182.108696
QI3779	460.2697	5.58	1688.684211
QI3778	167.9938	5.58	3307.303371
QI3777	443.2331	5.58	29352.8375
QI3776	634.9274	5.58	226001.1348
QI3775	634.4258	5.58	333380.3861
QI3774	597.3338	5.58	565476.7228
QI3773	388.342	5.58	2060.955556
QI3772	339.3007	5.58	10163.28
QI3771	258.1087	5.58	50046.51485
QI3770	399.3576	5.57	3925.063158
QI3769	690.0246	5.57	15145.01923
QI3768	322.274	5.57	56357.86139
QI3767	280.0906	5.57	27170.80198
QI3766	750.539	5.57	9539.585859
QI3765	699.945	5.57	73181.80682
QI3764	384.2894	5.56	7390.851852
QI3763	342.1393	5.56	7445.72973
QI3762	87.0918	5.56	33.28205128
QI3761	228.1964	5.56	659.5151515
QI3760	225.196	5.56	623.2891566
QI3759	182.1041	5.56	846.2871287
QI3758	533.3265	5.56	3251.059406
QI3757	340.3577	5.56	17135.09901
QI3756	307.0439	5.56	34253.82178
QI3755	332.9641	5.56	51129.76136
QI3754	304.2999	5.56	4896873.168
QI3753	374.1652	5.56	12984.5
QI3752	752.556	5.56	53141.27723
QI3751	304.2856	5.56	3007.397727
QI3750	255.28	5.56	6538.524752
QI3749	342.3733	5.55	5002.19802
QI3748	294.3154	5.55	14275.36634
QI3747	549.919	5.55	73561.17822
QI3746	549.4174	5.55	141858.7921
QI3745	623.3481	5.55	929406.099
QI3744	499.3725	5.55	9976.12
QI3743	432.3682	5.55	17739.44186
QI3742	284.3312	5.55	34620.35644
QI3741	738.5048	5.54	6479.66
QI3740	171.0767	5.54	583.4747475
QI3739	647.3445	5.54	22590.13
QI3738	379.1207	5.54	21114.37037
QI3737	703.5732	5.54	1713.84
QI3736	305.1343	5.54	9462.514851
QI3735	685.408	5.54	25149.82
QI3734	429.3724	5.53	1445.212766
QI3733	284.2947	5.53	1028.175258
QI3732	364.1213	5.53	1991.166667
QI3731	312.2899	5.53	15590.83168
QI3730	730.537	5.53	217507.7327
QI3729	342.1393	5.53	5490.84
QI3728	243.1131	5.53	2829.560976
QI3727	676.4398	5.53	10725.34568
QI3726	506.4211	5.53	59302.69307
QI3725	625.3643	5.53	232452.2772
QI3724	99.0555	5.52	1548.485149
QI3723	320.331	5.52	9787
QI3722	299.1621	5.52	8906.732673
QI3721	325.3214	5.52	14247.0297
QI3720	283.1263	5.52	1739.546392
QI3719	256.3001	5.52	86946.79208
QI3718	188.9577	5.52	1428.960396
QI3717	86.0602	5.52	1532.673267
QI3716	314.146	5.51	665.0833333
QI3715	533.3264	5.51	8971.90099
QI3714	460.2696	5.51	2836.090909
QI3713	277.0893	5.51	13231.85149
QI3712	572.4519	5.51	5791.196721
QI3711	139.0869	5.51	2358.722772
QI3710	334.3379	5.51	47273.83168
QI3709	332.3311	5.51	2087051.634
QI3708	679.4096	5.5	3914.652632
QI3707	400.3787	5.5	20541
QI3706	494.337	5.5	21248.41584
QI3705	306.2904	5.5	110323.1136
QI3704	651.3796	5.5	27749.55446
QI3703	222.0973	5.5	8630.623762
QI3702	292.0939	5.5	7451.288889
QI3701	283.3111	5.5	4785.2
QI3700	334.9599	5.5	17068.7439
QI3699	314.3055	5.5	11954.41584
QI3698	167.9938	5.5	7138.659341
QI3697	424.321	5.5	40430.03448
QI3696	758.5664	5.5	360632.9604
QI3695	502.3488	5.5	1993661.277
QI3694	364.1211	5.49	1276.076923
QI3693	392.9802	5.49	7525.222222
QI3692	746.9217	5.49	6921.891566
QI3691	516.3647	5.49	8539.616279
QI3690	348.3264	5.49	8869.306931
QI3689	320.125	5.49	299172.9778
QI3688	332.0965	5.49	1233.49505
QI3687	114.0664	5.49	5173.970297
QI3686	122.0272	5.49	4568.188119
QI3685	369.3515	5.49	101439.2376
QI3684	490.372	5.49	464877.2178
QI3683	286.98	5.48	652.027027
QI3682	500.342	5.48	3650.876923
QI3681	762.501	5.48	31173.89109
QI3680	494.1964	5.48	6937.228571
QI3679	619.1837	5.48	843.4285714
QI3678	600.4838	5.48	6115.140351
QI3677	478.3224	5.48	26620.28261
QI3676	410.3449	5.48	25406
QI3675	113.0711	5.48	9364.306931
QI3674	695.3981	5.47	51310.24211
QI3673	463.8447	5.47	28816.17822
QI3672	235.0791	5.47	32085.88119
QI3671	327.2013	5.47	111668.5149
QI3670	349.1831	5.47	264867.4653
QI3669	332.0969	5.47	1333.505155
QI3668	244.2908	5.47	3178.178218
QI3667	204.087	5.47	22358.11881
QI3666	747.5455	5.47	16654.94059
QI3665	138.0552	5.46	2105.861386
QI3664	622.4666	5.46	69256.84375
QI3663	360.3624	5.46	70628.31683
QI3662	754.5351	5.46	588192.8317
QI3661	269.1074	5.46	3070.365854
QI3660	394.3462	5.46	5837.27551
QI3659	730.5015	5.46	30188.86139
QI3658	509.8583	5.46	39430.06818
QI3657	635.4291	5.45	1617.276596
QI3656	171.1857	5.45	3397.191489
QI3655	256.1699	5.45	6668.376238
QI3654	310.2531	5.45	23181.22772
QI3653	509.3566	5.45	80631.56818
QI3652	490.426	5.45	321261.4257
QI3651	195.1233	5.45	2009.029703
QI3650	298.9211	5.45	4700.337079
QI3649	544.3412	5.45	2143.736842
QI3648	488.3016	5.45	3332.1
QI3647	500.3023	5.45	5961.166667
QI3646	283.2059	5.45	2210.510417
QI3645	286.9801	5.45	1082.918919
QI3644	761.5837	5.45	5174.268817
QI3643	182.1041	5.45	751.4356436
QI3642	452.322	5.45	67901.72222
QI3641	460.2699	5.45	70766
QI3640	167.9939	5.45	6268.617978
QI3639	269.0884	5.45	13300.25743
QI3638	438.3764	5.44	6698.929293
QI3637	238.0935	5.44	9581.207921
QI3636	790.559	5.44	9525.851485
QI3635	203.12	5.44	751.9375
QI3634	163.1232	5.44	74784.11364
QI3633	678.4333	5.44	24167.98876
QI3632	732.5173	5.44	34124.24752
QI3631	758.5299	5.44	12385.08911
QI3630	601.3352	5.44	122626.495
QI3629	782.567	5.44	3303096.04
QI3628	650.4982	5.43	63245.36364
QI3627	450.3945	5.43	208502.7921
QI3626	688.4896	5.43	169485.901
QI3625	762.5891	5.42	1917.891892
QI3624	369.3511	5.42	4507.762376
QI3623	298.9207	5.42	2569.568182
QI3622	182.1041	5.42	541.0430108
QI3621	344.2793	5.42	6911.642857
QI3620	366.3729	5.42	33259.48515
QI3619	371.3154	5.42	156897.9307
QI3618	388.3937	5.42	38771.70297
QI3617	690.5049	5.42	868413.9703
QI3616	202.1154	5.42	963.9142857
QI3615	703.5742	5.42	1566.403846
QI3614	476.4101	5.42	47111.18812
QI3613	652.3915	5.42	191937.2165
QI3612	202.1229	5.41	3082385.737
QI3611	283.2058	5.41	1270.782609
QI3610	704.5199	5.41	72750.78218
QI3609	137.0654	5.41	33919.83168
QI3608	338.9518	5.4	2675.6
QI3607	720.4636	5.4	18043.95455
QI3606	432.2374	5.4	2590.823529
QI3605	286.9797	5.4	1980.703704
QI3604	527.4036	5.4	72212.72277
QI3603	719.9601	5.4	29255.55172
QI3602	138.0431	5.4	198.5348837
QI3601	182.1042	5.4	385.4606742
QI3600	460.2691	5.4	4056.285714
QI3599	307.0439	5.4	4087.252632
QI3598	452.3216	5.4	25405.63636
QI3597	228.1961	5.39	441.8829787
QI3596	524.372	5.39	1516.7
QI3595	719.5393	5.39	2140311.297
QI3594	575.5036	5.39	161159.6337
QI3593	716.5209	5.39	33866006.64	C34:2 PE
QI3592	733.5552	5.38	23240.30693
QI3591	465.1877	5.38	285063.2159
QI3590	298.921	5.37	3178.897727
QI3589	689.441	5.37	36587.28409
QI3588	416.3733	5.37	2998.423729
QI3587	644.4705	5.37	7336.873418
QI3586	370.2945	5.37	2224.811594
QI3585	393.2971	5.37	2194.16
QI3584	388.3418	5.37	3039.275862
QI3583	417.3728	5.37	18242.63366
QI3582	446.399	5.37	20708.30693
QI3581	124.0526	5.36	156.9818182
QI3580	260.0753	5.36	12113.18812
QI3579	747.5682	5.36	310915.7426
QI3578	743.5393	5.36	1693693.396
QI3577	335.0944	5.36	21058.27723
QI3576	758.5661	5.36	89328.81188
QI3575	434.3989	5.36	7992.702128
QI3574	712.4899	5.36	63499.60396
QI3573	361.2732	5.35	10035.9703
QI3572	183.0956	5.35	1022.056818
QI3571	228.1961	5.35	502.2168675
QI3570	702.5405	5.35	52664.31683	C34:2 PE plasmalogen
QI3569	480.3352	5.35	594876.7474
QI3568	472.3233	5.34	8865.443299
QI3567	452.3219	5.34	2428.512821
QI3566	786.5022	5.34	65316.45545
QI3565	474.4307	5.34	116552.8614
QI3564	476.4377	5.34	2805.542373
QI3563	738.5052	5.34	1442507.733
QI3562	740.5214	5.33	31072378.5	C36:4 PE
QI3561	726.5407	5.33	45699.45545
QI3560	307.0441	5.32	875.4938272
QI3559	754.5352	5.31	898830.4554
QI3558	764.4616	5.31	13834.66667
QI3557	764.5196	5.31	46043366.66	C38:6 PE
QI3556	623.5025	5.3	67429.59406
QI3555	627.5332	5.28	98809.71287
QI3554	778.5351	5.28	528189.1287
QI3553	640.5855	5.27	49091.26374
QI3552	762.5893	5.27	1238
QI3551	782.5666	5.27	574741.703
QI3550	651.5341	5.26	32150.9901
QI3549	795.5681	5.26	1580264.059
QI3548	792.5511	5.26	23632452.95	C40:6 PE
QI3547	790.5357	5.25	4881695.881
QI3546	487.3432	5.25	8721.784091
QI3545	668.6181	5.25	149611.3465
QI3544	434.197	5.24	24083.58696
QI3543	106.0323	5.24	6767.420455
QI3542	788.5199	5.24	425200.3168
QI3541	690.4352	5.24	2962562.764
QI3540	156.0575	5.24	1933.077778
QI3539	714.4349	5.24	20990.52273
QI3538	182.1039	5.24	1746.009901
QI3537	716.4513	5.24	90942.84091
QI3536	666.6378	5.24	4278.828947
QI3535	248.0647	5.24	5863.564356
QI3534	782.5971	5.24	10104.14851
QI3533	748.5246	5.24	1415805.485	C38:7 PE plasmalogen
QI3532	419.2458	5.23	2630.237624
QI3531	682.6314	5.23	15983.39063
QI3530	267.2109	5.23	18925.73267
QI3529	587.9335	5.23	3332.272727
QI3528	480.2787	5.23	1240.743902
QI3527	734.5689	5.23	3222.45098
QI3526	651.3725	5.23	37279.72727
QI3525	760.5811	5.23	490675.3366
QI3524	786.5982	5.23	119061.44
QI3523	758.5665	5.23	357351
QI3522	505.3903	5.23	49522.0099
QI3521	718.4674	5.23	260712.3409
QI3520	750.5403	5.23	3462294.673
QI3519	401.2349	5.22	5585.306931
QI3518	504.4782	5.22	19354.20833
QI3517	596.5979	5.22	129906.3636
QI3516	630.8795	5.22	76503.5
QI3515	590.4006	5.22	208144.956
QI3514	523.4516	5.21	16275.46535
QI3513	249.1574	5.21	1354.75
QI3512	186.0764	5.21	22993.61386
QI3511	774.5405	5.21	1193060.208
QI3510	144.066	5.21	1167.70297
QI3509	494.5667	5.21	14599.83168
QI3508	432.2376	5.21	2236.852941
QI3507	460.2693	5.21	6085.587629
QI3506	227.1756	5.21	25223.18812
QI3505	204.087	5.21	140515.505
QI3504	455.8474	5.2	4837.27
QI3503	455.3456	5.2	15169.10891
QI3502	260.0755	5.2	23857.29703
QI3501	624.6277	5.2	610403.7
QI3500	336.9556	5.2	496.5714286
QI3499	214.1807	5.2	240.5806452
QI3498	558.3061	5.2	1426.366667
QI3497	285.2214	5.2	1660.960396
QI3496	195.1234	5.2	1819.871287
QI3495	452.5196	5.2	14275.60396
QI3494	286.9799	5.2	7828.506329
QI3493	97.0762	5.2	509.6435644
QI3492	352.3569	5.2	731.4
QI3491	429.3723	5.2	3450.516484
QI3490	324.3257	5.2	1967.511628
QI3489	283.2057	5.2	5734.683168
QI3488	416.3733	5.2	17365.58065
QI3487	366.3728	5.2	19197.24752
QI3486	371.3153	5.2	42671.57426
QI3485	111.0917	5.19	62.92
QI3484	394.8854	5.19	707.6
QI3483	796.5208	5.19	14881.66337
QI3482	246.1529	5.19	2886.864198
QI3481	130.1593	5.19	229936.5743
QI3480	82.0482	5.19	880.8613861
QI3479	451.3144	5.19	23182.11881
QI3478	465.1695	5.19	6453.455446
QI3477	334.3104	5.19	41523.85149
QI3476	309.042	5.18	2100.554217
QI3475	145.9857	5.18	8458.762376
QI3474	86.0602	5.18	750.1485149
QI3473	214.1806	5.18	241.875
QI3472	120.0658	5.18	1298.887755
QI3471	128.053	5.18	363.8673469
QI3470	550.6299	5.18	405911.198
QI3469	256.1041	5.17	23397.29703
QI3468	460.7998	5.17	3011.247059
QI3467	95.0605	5.17	1165.762376
QI3466	496.3404	5.16	1365.65625
QI3465	578.6595	5.16	2744.649351
QI3464	169.1701	5.16	1629.207921
QI3463	709.3872	5.16	21035.24706
QI3462	178.0899	5.16	9559.633663
QI3461	559.1505	5.15	2238.592593
QI3460	332.0965	5.15	4576.063158
QI3459	697.2095	5.15	55735.73267
QI3458	269.2113	5.15	2700.524752
QI3457	734.3949	5.15	2229.571429
QI3456	756.3759	5.15	16973.9359
QI3455	195.1231	5.15	5342.386139
QI3454	516.2995	5.15	7951.574257
QI3453	480.278	5.15	11831.05941
QI3452	460.2696	5.15	9692.05
QI3451	793.5552	5.15	1256.678571
QI3450	130.0501	5.15	1973.633663
QI3449	87.0918	5.15	318.9859155
QI3448	285.2213	5.15	786.7692308
QI3447	432.238	5.15	2878.1
QI3446	378.9832	5.15	1125.210526
QI3445	388.3419	5.15	9253.357895
QI3444	228.1961	5.15	1880.821782
QI3443	283.2057	5.15	2170.52809
QI3442	452.3213	5.15	12620.04211
QI3441	366.3729	5.15	11919.7732
QI3440	371.3153	5.15	196071.2871
QI3439	154.0975	5.14	101.2857143
QI3438	97.076	5.14	125.742268
QI3437	242.1541	5.14	17459.57426
QI3436	458.3221	5.14	1666087.248
QI3435	738.2228	5.14	9264.462366
QI3434	384.1147	5.14	85416.9901
QI3433	634.4082	5.13	11579.89773
QI3432	353.9356	5.13	1102.860465
QI3431	514.2842	5.13	1249.987342
QI3430	453.3251	5.13	2298.529412
QI3429	313.3294	5.13	1094.764706
QI3428	242.2845	5.13	2699.772277
QI3427	415.2112	5.13	3970
QI3426	284.2949	5.13	5987.185567
QI3425	225.1962	5.13	3227.655556
QI3424	504.2731	5.13	208014.2772
QI3423	412.2847	5.12	552888.2079
QI3422	419.3166	5.12	17459.86139
QI3421	432.3016	5.12	67518.33663
QI3420	430.2952	5.12	1952612.96
QI3419	466.3165	5.12	7535557.188	glycocholate
QI3418	676.4356	5.11	16676.79545
QI3417	675.934	5.11	30798.88636
QI3416	469.3252	5.11	30539.46
QI3415	194.1027	5.11	4573
QI3414	465.3299	5.11	65720.39326
QI3413	514.2838	5.11	2051.183908
QI3412	452.3216	5.11	11218.90476
QI3411	749.4047	5.11	111150.2
QI3410	154.0975	5.1	313.1428571
QI3409	193.1339	5.1	8030.970297
QI3408	284.0991	5.1	581433.7723	8-hydroxy-deoxyguanosine
QI3407	756.3765	5.1	6172.148649
QI3406	690.435	5.1	27298.77273
QI3405	267.2108	5.1	738.05
QI3404	769.5541	5.1	6652.76
QI3403	558.3063	5.1	3464.555556
QI3402	627.5334	5.1	3851.876289
QI3401	498.2887	5.1	5526.564356
QI3400	524.3715	5.1	5017.538462
QI3399	228.1958	5.1	1257.594059
QI3398	787.6015	5.1	8510.106667
QI3397	369.3512	5.1	15528.24752
QI3396	283.2055	5.1	810.4166667
QI3395	754.5356	5.1	43262.35644
QI3394	758.5667	5.1	248913.5545
QI3393	187.1443	5.09	2393.938144
QI3392	414.2903	5.08	5469.714286
QI3391	491.2768	5.08	12328.73267
QI3390	509.2882	5.08	112265.7624
QI3389	283.1752	5.08	321058.3861
QI3388	514.2841	5.07	1821.76087
QI3387	417.3765	5.07	1470.679245
QI3386	631.1627	5.07	45306.22772
QI3385	128.053	5.07	402.4179104
QI3384	156.1136	5.07	1656.792079
QI3383	182.104	5.07	2062.069307
QI3382	782.5671	5.07	372842.1881
QI3381	332.0966	5.07	1480.202532
QI3380	780.5517	5.07	37304.81188
QI3379	252.109	5.07	3101.029703
QI3378	268.2184	5.06	1315.6
QI3377	483.3768	5.06	57245.59406
QI3376	141.0006	5.06	1385.950495
QI3375	225.1962	5.06	650.5802469
QI3374	302.204	5.06	482.8947368
QI3373	554.4416	5.06	31506.89109
QI3372	339.2892	5.06	94907.26733
QI3371	283.2056	5.05	772
QI3370	608.8687	5.05	71491.96591
QI3369	568.8892	5.05	119769.3864
QI3368	305.1571	5.05	189966.802
QI3367	516.2995	5.05	7537.306931
QI3366	792.5511	5.05	54379.54455
QI3365	286.98	5.04	1452.655172
QI3364	498.2891	5.04	6989.653465
QI3363	651.1446	5.04	22068.71287
QI3362	674.1336	5.04	128459.4059
QI3361	230.1541	5.03	1868.172414
QI3360	582.4729	5.03	14686.72277
QI3359	734.145	5.03	646919.7921
QI3358	661.1739	5.03	37704.70297
QI3357	750.1168	5.03	116857.604
QI3356	361.2737	5.03	84118.47525
QI3355	661.2345	5.02	167980.7129
QI3354	228.1958	5.02	916.970297
QI3353	550.3155	5.02	13331.06931
QI3352	393.2975	5.01	3883.940299
QI3351	334.3101	5.01	9722.49505
QI3350	579.269	5.01	34948.28713
QI3349	462.2671	5.01	6982.485149
QI3348	314.1459	5.01	633.25
QI3347	128.053	5.01	394.7692308
QI3346	225.1963	5.01	940.3625
QI3345	286.98	5.01	3225.153846
QI3344	669.1795	5.01	4798.836735
QI3343	516.2996	5.01	7723.356436
QI3342	369.3514	5.01	5916.178218
QI3341	167.9938	5.01	13221.59091
QI3340	332.964	5.01	39190.50562
QI3339	631.1623	5	35093.79208
QI3338	772.177	5	168972.8382
QI3337	260.0758	5	31757.05941
QI3336	574.3138	5	157998.3366
QI3335	238.0937	5	168675.6832
QI3334	616.1348	5	32637.53465
QI3333	97.076	4.99	210.8712871
QI3332	452.3215	4.99	1706.388889
QI3331	559.3029	4.98	51646.25743
QI3330	612.3945	4.98	7822.813953
QI3329	611.8927	4.98	15361.87356
QI3328	632.1692	4.98	533818.0594
QI3327	388.3415	4.98	2702.702381
QI3326	141.1024	4.98	40827.86139
QI3325	396.1763	4.97	36070.32609
QI3324	607.3485	4.97	33807.26136
QI3323	661.1746	4.97	20551.70297
QI3322	215.0485	4.96	8752.188406
QI3321	655.2068	4.96	257862.9604
QI3320	657.2027	4.96	6012469.109
QI3319	428.2971	4.96	19117.24
QI3318	436.8103	4.96	142088.0333
QI3317	141.0005	4.95	1552.188119
QI3316	208.118	4.95	837.4285714
QI3315	460.2694	4.95	3276.428571
QI3314	284.2083	4.94	319.106383
QI3313	228.1961	4.94	863.2376238
QI3312	782.5672	4.94	8939.176471
QI3311	369.3513	4.94	18533.70297
QI3310	697.2097	4.94	21257.90526
QI3309	616.1753	4.94	69368007.12
QI3308	130.0504	4.94	1140.45
QI3307	216.1384	4.94	6752.852273
QI3306	98.0715	4.94	11037
QI3305	476.3074	4.94	37584.39773
QI3304	782.2399	4.93	6160.457831
QI3303	758.2495	4.93	55670.92857
QI3302	651.1447	4.93	5762.473118
QI3301	281.1709	4.92	14747.41667
QI3300	324.1562	4.92	82490.21591
QI3299	610.2989	4.92	29607.93069
QI3298	661.2351	4.91	27475.58
QI3297	236.1132	4.91	58550.23762
QI3296	388.3416	4.9	3629.352941
QI3295	461.364	4.89	15651.61
QI3294	612.315	4.89	76893.53465
QI3293	169.9896	4.89	179.2
QI3292	312.3257	4.89	568.3773585
QI3291	699.2062	4.89	2048.021739
QI3290	524.4595	4.89	36292.54455
QI3289	154.0694	4.89	10002.23762
QI3288	675.1351	4.89	1668.901408
QI3287	461.8657	4.88	4781.979381
QI3286	764.5184	4.88	6807.333333
QI3285	366.3723	4.88	2029.544304
QI3284	269.1009	4.88	1836.222222
QI3283	342.1389	4.88	1434.6
QI3282	334.3104	4.87	5128.485149
QI3281	153.0661	4.87	80833.94059
QI3280	177.0663	4.86	3938.366667
QI3279	151.0617	4.86	3319.479592
QI3278	546.3755	4.86	167701.4432
QI3277	586.3531	4.86	86841.46591
QI3276	416.3735	4.85	3142.5
QI3275	697.2093	4.85	9826.825
QI3274	531.3106	4.85	39275.45545
QI3273	258.0951	4.85	69297.69307
QI3272	263.0746	4.84	3270.171717
QI3271	269.1009	4.84	658.1263158
QI3270	121.0513	4.83	668.0909091
QI3269	772.1773	4.83	5432.8
QI3268	377.1534	4.83	19952.20755
QI3267	269.1008	4.83	1534
QI3266	739.2258	4.82	5033.857143
QI3265	155.1181	4.82	64810.66337
QI3264	268.1042	4.82	14567110.1	adenosine
QI3263	137.0654	4.82	6966.108911
QI3262	777.2421	4.81	57911.52381
QI3261	168.0658	4.81	792281.297
QI3260	791.1498	4.81	83813.03125
QI3259	404.1424	4.8	178800.5248
QI3258	310.0456	4.79	517.6666667
QI3257	263.0738	4.79	4355.636364
QI3256	200.0545	4.79	27972.49505
QI3255	536.186	4.79	338487.0792
QI3254	160.025	4.79	375.4545455
QI3253	125.0826	4.79	998.5769231
QI3252	237.0844	4.78	2724.34
QI3251	159.028	4.78	326489.7822
QI3250	332.0965	4.78	282562.4356
QI3249	307.0439	4.78	856907.9307
QI3248	369.3512	4.77	75538.20792
QI3247	732.5463	4.77	13117.08333
QI3246	314.146	4.77	380308.0396
QI3245	577.5173	4.76	73535.24
QI3244	464.3012	4.76	32586.58182
QI3243	79.0212	4.75	785.3508772
QI3242	535.3315	4.75	2385.857143
QI3241	732.5454	4.75	39317.34783
QI3240	223.1266	4.75	75564.625
QI3239	295.0662	4.73	30495.30693
QI3238	284.2068	4.72	3116.066667
QI3237	537.1699	4.72	25182879.08
QI3236	139.0463	4.72	7761.58
QI3235	239.1491	4.71	495949.7525
QI3234	630.552	4.71	30100.28947
QI3233	139.0525	4.71	1735.633663
QI3232	599.5037	4.7	1334483.861
QI3231	623.5021	4.69	97019.66667
QI3230	655.5608	4.68	6537.333333
QI3229	627.5336	4.67	7880315.891
QI3228	332.9641	4.67	18027.0625
QI3227	651.5337	4.64	189541.8614
QI3226	119.0354	4.64	36625.9901
QI3225	462.2675	4.64	2393738.257
QI3224	480.2782	4.64	3567985.703
QI3223	516.2997	4.64	4033400.248
QI3222	533.3266	4.64	17783589.33
QI3221	138.0492	4.64	3355691.149
QI3220	272.096	4.63	55647.80198
QI3219	178.0726	4.63	432690.7228
QI3218	257.179	4.63	1943.896552
QI3217	175.002	4.62	10068.95402
QI3216	314.1459	4.61	23145.76744
QI3215	427.1084	4.61	26676.34
QI3214	332.0963	4.61	45779.92
QI3213	291.07	4.61	542794.3564
QI3212	200.0546	4.6	7410.342105
QI3211	752.513	4.6	11598.74444
QI3210	332.9636	4.6	4182.607143
QI3209	269.557	4.59	1837.642857
QI3208	561.3566	4.59	7957.7
QI3207	83.0605	4.59	628752.2673
QI3206	293.0749	4.59	1530.6
QI3205	464.2633	4.59	8630.428571
QI3204	766.5296	4.59	4130694.366
QI3203	420.2231	4.58	9003.314286
QI3202	151.0616	4.58	35851.59406
QI3201	173.0746	4.58	4890.648649
QI3200	735.1618	4.58	26857.98387
QI3199	482.2737	4.58	16167.12871
QI3198	538.282	4.58	1117406.782
QI3197	742.5371	4.57	3576.907895
QI3196	745.2783	4.57	24394.56701
QI3195	500.2873	4.57	15926.3
QI3194	118.0653	4.57	28584.82178
QI3193	164.0569	4.57	100836.6337	pterin
QI3192	241.1912	4.57	51644.79545
QI3191	690.5046	4.57	292054.703
QI3190	342.1392	4.56	1289.333333
QI3189	171.0766	4.56	3259.069307
QI3188	205.0829	4.56	2032.102041
QI3187	305.0982	4.56	1217.24
QI3186	109.5217	4.56	1120.891089
QI3185	131.5336	4.56	1776.019802
QI3184	369.3515	4.56	85648.12871
QI3183	697.4767	4.56	95201.32673
QI3182	198.0976	4.56	220443.3069
QI3181	152.0569	4.56	13958.94059
QI3180	491.335	4.56	4515.059406
QI3179	360.15	4.56	23269.76744
QI3178	145.0498	4.56	18200.0495
QI3177	743.4843	4.55	23443.31683
QI3176	270.0961	4.55	1892.910448
QI3175	549.4891	4.55	37754.34653
QI3174	298.9209	4.55	26277.20455
QI3173	201.1389	4.55	48107.96
QI3172	193.1593	4.55	2883.346535
QI3171	231.134	4.55	5370.405941
QI3170	209.0479	4.55	4317.960396
QI3169	315.1184	4.55	22527.39604
QI3168	306.1183	4.55	46670.89109
QI3167	338.952	4.55	6479.340909
QI3166	693.4445	4.55	9429.574257
QI3165	128.053	4.55	4573.584158
QI3164	786.5985	4.54	94961.69
QI3163	339.2894	4.54	13703.56436
QI3162	110.0201	4.54	15158.20792
QI3161	787.4864	4.54	287739.7426
QI3160	577.5192	4.54	3016011.317
QI3159	462.3216	4.53	79382.23469
QI3158	575.5035	4.53	1070150.396
QI3157	771.5122	4.53	2691413.861
QI3156	688.5181	4.53	72193.48515
QI3155	747.5173	4.53	278490.8119
QI3154	769.4967	4.53	992525.8911
QI3153	693.4448	4.52	6465.128713
QI3152	120.0658	4.52	822.28125
QI3151	480.3325	4.52	912580.1287
QI3150	165.0759	4.52	613.6857143
QI3149	721.4762	4.52	64577.22772
QI3148	714.5054	4.52	352983.2079
QI3147	139.046	4.51	81.92857143
QI3146	795.5122	4.51	235298.2376
QI3145	502.8505	4.51	39303
QI3144	188.0922	4.51	7078.485149
QI3143	365.2321	4.51	88741.6129
QI3142	317.0196	4.51	106747.1386
QI3141	167.9936	4.5	2183.965909
QI3140	393.2976	4.5	3000.395833
QI3139	712.4893	4.5	19856.0495
QI3138	268.0414	4.5	57919.97727
QI3137	775.5464	4.5	253443.1881
QI3136	797.5284	4.5	993697.3168
QI3135	130.5334	4.5	140.0526316
QI3134	308.1341	4.5	526970.7822
QI3133	109.5217	4.5	758.91
QI3132	599.5039	4.5	314196.6733
QI3131	159.0253	4.49	1949.247525
QI3130	290.1236	4.49	141523.3465
QI3129	220.5575	4.49	4090.069307
QI3128	491.3347	4.49	36682.63366
QI3127	430.0133	4.49	30402.22727
QI3126	180.052	4.49	10939.85149
QI3125	788.5418	4.49	406373.3465
QI3124	244.0794	4.49	296214.5743
QI3123	377.1455	4.49	4032784.683
QI3122	393.2977	4.48	1857.769231
QI3121	630.553	4.48	5273.412371
QI3120	383.1156	4.48	8424.80198
QI3119	747.4911	4.48	32630.26733
QI3118	740.521	4.48	112726.3663
QI3117	281.1494	4.48	2420.555556
QI3116	197.1176	4.48	1691.732673
QI3115	344.2427	4.48	13373.41
QI3114	105.0425	4.48	10282.60396
QI3113	738.5059	4.48	185564.2277
QI3112	256.0795	4.47	2807.98
QI3111	549.2687	4.47	35802.20408
QI3110	148.0607	4.47	34359
QI3109	486.2831	4.47	290427.8812
QI3108	204.087	4.47	111795.9109
QI3107	234.0698	4.47	879.21875
QI3106	313.1006	4.47	30370.60396
QI3105	238.0938	4.47	125763.0891
QI3104	500.2856	4.46	1008.271605
QI3103	386.1464	4.46	35473.57576
QI3102	191.0666	4.46	18358.37624
QI3101	249.0375	4.46	8634.188119
QI3100	502.2573	4.46	29466.88889
QI3099	121.0399	4.46	51170.72277
QI3098	494.2583	4.46	13768.08065
QI3097	182.1025	4.46	7333.217822
QI3096	129.0661	4.46	4085.514851
QI3095	391.1017	4.46	88234.0396
QI3094	627.5339	4.46	196092.297
QI3093	560.2627	4.46	253998.7129
QI3092	139.0505	4.46	1213345.198	urocanic acid
QI3091	188.0921	4.45	2493.009901
QI3090	173.056	4.45	3418.2
QI3089	423.1627	4.45	37724.58586
QI3088	233.0634	4.45	629427.3861
QI3087	156.077	4.45	4165.960396
QI3086	289.0717	4.45	2329.51087
QI3085	653.5469	4.45	3922.010417
QI3084	187.0577	4.45	225.4925373
QI3083	576.2367	4.45	30649.75248
QI3082	384.2355	4.45	98133.39604
QI3081	258.1145	4.44	1312.168317
QI3080	327.0797	4.44	9332.27957
QI3079	307.079	4.44	68152.59406
QI3078	538.2822	4.44	1224894.871
QI3077	157.0862	4.44	5546.39604
QI3076	630.1918	4.44	176396.604
QI3075	326.1097	4.44	30163.38614
QI3074	252.1094	4.44	69380.19802
QI3073	157.0246	4.43	9923
QI3072	289.1397	4.43	28577.72
QI3071	164.0822	4.43	1371.910891
QI3070	321.0207	4.42	945.7435897
QI3069	308.0544	4.42	9548.909091
QI3068	307.0265	4.42	6671.55914
QI3067	232.1184	4.42	61193.63366
QI3066	524.4599	4.42	1444.584615
QI3065	167.9939	4.42	4571.741573
QI3064	366.3727	4.42	3040.842697
QI3063	281.0298	4.42	3040.405405
QI3062	173.0812	4.42	14409.58416
QI3061	531.3111	4.42	285422.1683
QI3060	296.0373	4.41	10682.10891
QI3059	536.2664	4.41	184858.5644
QI3058	496.2735	4.41	471603.9208
QI3057	498.2892	4.41	1559476.594
QI3056	480.2784	4.41	1665367.327
QI3055	289.1011	4.41	917.5
QI3054	183.0767	4.41	4386.009901
QI3053	500.2938	4.41	12452.77228
QI3052	346.0897	4.4	18996.25743
QI3051	200.1436	4.4	3984.831683
QI3050	708.4876	4.4	82485.57426
QI3049	146.0636	4.4	60762.05495
QI3048	345.0919	4.39	2461.924731
QI3047	704.5199	4.39	6107.842105
QI3046	407.3112	4.39	110528.0133
QI3045	224.9922	4.39	424.5384615
QI3044	286.9799	4.38	778.25
QI3043	213.16	4.38	1653.604167
QI3042	249.0373	4.38	3404.054945
QI3041	518.2968	4.38	12772.81188
QI3040	524.4596	4.38	8281.181818
QI3039	369.3517	4.37	6544.722772
QI3038	432.1511	4.37	5990.745098
QI3037	102.0551	4.37	860.7821782
QI3036	321.095	4.37	4241.373494
QI3035	407.0762	4.37	18264.4625
QI3034	722.5037	4.37	5698418.05
QI3033	187.0967	4.36	2642.386139
QI3032	258.1705	4.36	3034.980198
QI3031	205.0821	4.36	356.3076923
QI3030	112.0507	4.36	8611.148515
QI3029	306.1243	4.36	6697.732673
QI3028	189.1025	4.36	35684.9505
QI3027	509.359	4.35	40801.02041
QI3026	152.0709	4.35	4498.366337
QI3025	151.0618	4.35	14049.69307
QI3024	254.1001	4.34	14532.79
QI3023	488.2991	4.34	215708.2277
QI3022	167.994	4.34	3391.761364
QI3021	733.4766	4.34	13415.88889
QI3020	524.4594	4.34	6279.99
QI3019	644.4937	4.34	203768.5743
QI3018	511.3751	4.34	102111.1782
QI3017	158.0814	4.33	3533.524752
QI3016	520.3147	4.33	31959.1236
QI3015	518.297	4.33	3951.642857
QI3014	428.2253	4.33	1740.215686
QI3013	466.3169	4.33	319618.802
QI3012	332.9643	4.33	2179.363636
QI3011	334.1426	4.33	5945.772277
QI3010	727.459	4.33	616792.6146
QI3009	421.112	4.32	12581.83721
QI3008	448.306	4.32	232855.5347
QI3007	285.0521	4.32	8420.164557
QI3006	307.0645	4.31	1701.422222
QI3005	123.0806	4.31	3415.425743
QI3004	298.2227	4.31	22564.47525
QI3003	275.1467	4.31	15088.12871
QI3002	427.1937	4.31	12535.43333
QI3001	658.5094	4.3	7962.772277
QI3000	358.0928	4.3	22761.82178
QI2999	486.2831	4.3	77432.16162
QI2998	212.0533	4.3	311362.9406
QI2997	183.102	4.3	2969.841584
QI2996	110.0202	4.29	6627.841584
QI2995	95.0604	4.29	598.0891089
QI2994	524.4593	4.29	13894.57426
QI2993	103.0697	4.28	8598.138614
QI2992	388.2542	4.28	34350.27551
QI2991	302.0637	4.28	61818.58416
QI2990	286.0897	4.28	547576.1287
QI2989	168.0658	4.28	1473.841584
QI2988	335.1105	4.28	35078.83168
QI2987	653.3645	4.27	17496.28986
QI2986	535.3221	4.27	5059.742574
QI2985	416.3732	4.27	5677.640449
QI2984	518.3016	4.27	1617.207921
QI2983	334.3105	4.26	3836.19802
QI2982	89.0711	4.26	641.8613861
QI2981	260.1132	4.26	26917.85149
QI2980	164.0823	4.25	1229.50495
QI2979	232.0818	4.25	858.49
QI2978	144.0658	4.25	2665.544554
QI2977	446.2902	4.25	86556.83838
QI2976	278.1236	4.25	214163
QI2975	356.1273	4.25	15909.58416
QI2974	235.129	4.25	18251.44444
QI2973	173.0644	4.25	880.1386139
QI2972	764.5431	4.24	10910.42574
QI2971	748.3735	4.24	35922.09459
QI2970	332.9643	4.24	2483.264368
QI2969	416.3734	4.23	1435.526316
QI2968	191.0681	4.23	565.1506849
QI2967	576.3315	4.23	114806.1683
QI2966	296.1355	4.22	27641.69307
QI2965	480.2784	4.22	3810400.218
QI2964	793.4969	4.22	41144.43564
QI2963	792.5722	4.22	158410.5842
QI2962	788.5417	4.22	221595.1584
QI2961	217.1048	4.22	76931.82178
QI2960	524.4594	4.21	7185.287129
QI2959	533.3268	4.21	4547130.228
QI2958	755.5193	4.21	51523.76238
QI2957	498.2892	4.21	2072637.673
QI2956	130.0502	4.2	206841.3663
QI2955	177.1123	4.2	1559.277228
QI2954	89.071	4.2	2261.306931
QI2953	311.0695	4.2	9396.970297
QI2952	561.3566	4.2	48583.28713
QI2951	298.921	4.2	118547.4886
QI2950	164.0378	4.2	1156.059406
QI2949	699.4064	4.2	6428.34375
QI2948	388.2547	4.2	7292.811111
QI2947	173.0669	4.2	1115.267327
QI2946	240.1808	4.2	156918.901
QI2945	233.0786	4.19	2098.39604
QI2944	334.1777	4.19	25071.68317
QI2943	255.2069	4.19	92344.27957
QI2942	366.3728	4.19	2476.202247
QI2941	187.0968	4.19	17670.13861
QI2940	300.9167	4.18	2708.590909
QI2939	572.4369	4.18	110015.9
QI2938	153.0661	4.18	42657.94059
QI2937	285.0831	4.18	1174587.089	xanthosine
QI2936	360.2377	4.18	11498.7033
QI2935	314.1809	4.18	65073.29703
QI2934	212.1495	4.18	242739.802
QI2933	195.1231	4.18	2302765.465
QI2932	777.5037	4.17	39467.23762
QI2931	144.0661	4.17	852.9306931
QI2930	683.4321	4.17	18701.55682
QI2929	699.4063	4.16	3623.893333
QI2928	779.5181	4.16	25192.47525
QI2927	300.9168	4.16	1990
QI2926	164.092	4.16	1222.84
QI2925	168.0658	4.16	78418.46535
QI2924	318.2271	4.16	25283.41584
QI2923	339.2892	4.16	1138755.307
QI2922	342.2269	4.15	4059.5
QI2921	366.3726	4.15	2389.303371
QI2920	292.1391	4.15	18722.36634
QI2919	458.322	4.15	60630.52222
QI2918	282.226	4.15	519.1408451
QI2917	282.2063	4.15	826.2162162
QI2916	138.0552	4.15	79089.91089
QI2915	496.2735	4.15	792785.9703
QI2914	514.2842	4.15	3324657.901
QI2913	634.4521	4.14	1874.555556
QI2912	798.3577	4.14	46154.32
QI2911	200.1652	4.13	3115.584158
QI2910	251.1019	4.13	4713.181818
QI2909	281.2226	4.13	9175.613636
QI2908	177.1124	4.12	1737.089109
QI2907	699.406	4.12	3992.223684
QI2906	692.4924	4.12	351764.5056
QI2905	524.4597	4.12	5271.563218
QI2904	389.3052	4.12	258076.2574
QI2903	475.2692	4.12	16415.05618
QI2902	282.2062	4.11	820.1923077
QI2901	224.992	4.11	68.04347826
QI2900	304.1391	4.1	2806.217822
QI2899	586.4523	4.1	11481.37113
QI2898	387.2896	4.1	747860.5446
QI2897	342.227	4.09	30744.30769
QI2896	332.964	4.09	18347.51111
QI2895	399.3255	4.09	3082.217822
QI2894	123.0805	4.08	444.1683168
QI2893	388.3416	4.08	5081.382022
QI2892	500.3049	4.08	2400036.673
QI2891	366.3725	4.08	2944.292135
QI2890	538.2669	4.08	1197.247525
QI2889	167.9938	4.07	9055.613636
QI2888	177.1124	4.07	1360.029703
QI2887	164.092	4.07	973.027027
QI2886	226.0124	4.06	4520.792079
QI2885	482.2941	4.06	1301955.158
QI2884	466.2789	4.05	21702.91089
QI2883	784.3777	4.05	72676.54455
QI2882	522.287	4.05	420000.297
QI2881	464.2833	4.05	2467834.673
QI2880	136.0622	4.04	38110.73267
QI2879	539.2647	4.04	6326.633663
QI2878	304.1389	4.03	13096.62376
QI2877	330.1408	4.03	6209.858696
QI2876	171.1017	4.03	1608.881188
QI2875	271.0925	4.03	5198.01
QI2874	253.0933	4.03	41161.9505
QI2873	194.0677	4.03	100501.5842
QI2872	432.3109	4.03	483093.4455
QI2871	366.3728	4.02	2790.366667
QI2870	95.0605	4.02	1441.861386
QI2869	307.0648	4.02	83244.64356
QI2868	314.9158	4.02	1450
QI2867	338.1933	4.02	10147.5
QI2866	467.3481	4.02	62738.68041
QI2865	245.0771	4.01	1982.60396
QI2864	614.4827	4.01	21153.22772
QI2863	295.1652	4.01	1485.333333
QI2862	153.0661	4.01	1301.445545
QI2861	206.1024	4.01	15219.58416
QI2860	495.38	4.01	167286.1881
QI2859	267.1805	4.01	133562.0693
QI2858	194.1028	4	169.5833333
QI2857	466.2809	4	898.86
QI2856	781.1449	4	8116.72
QI2855	187.0967	4	4363.019802
QI2854	319.1262	4	7274.96
QI2853	210.0623	4	5576.752475
QI2852	183.1019	3.99	1646.524752
QI2851	271.0924	3.99	4370.50495
QI2850	289.162	3.99	4241.257426
QI2849	472.3037	3.99	13401.66337
QI2848	338.9521	3.99	128308.1348
QI2847	556.9172	3.98	3538.454545
QI2846	366.3727	3.98	2536.369565
QI2845	314.9157	3.98	1588.384615
QI2844	338.1935	3.98	5208
QI2843	169.0358	3.98	39750.80198
QI2842	214.1804	3.98	154914.396
QI2841	429.3726	3.98	7125.897959
QI2840	235.1188	3.98	2520.940594
QI2839	151.0617	3.98	3927.386139
QI2838	302.2591	3.98	110854.6932
QI2837	123.0805	3.97	3269.079208
QI2836	344.2279	3.97	31224.54455
QI2835	167.9939	3.97	4555.125
QI2834	641.296	3.97	16014.34653
QI2833	115.0504	3.97	45105.13861
QI2832	248.0768	3.96	42918.54455
QI2831	538.2813	3.95	59607.27723
QI2830	472.3037	3.95	19062.54255
QI2829	184.0213	3.95	24150.91089
QI2828	133.061	3.95	104211.0396
QI2827	388.3419	3.94	2521.354839
QI2826	207.1241	3.94	2854.376238
QI2825	170.0392	3.94	267.755102
QI2824	298.2012	3.94	2007.666667
QI2823	225.1966	3.94	1795.031915
QI2822	516.3003	3.94	161351.9109
QI2821	429.3727	3.93	3468.760417
QI2820	183.102	3.93	940.3960396
QI2819	226.0686	3.93	4799.39604
QI2818	167.9941	3.91	1889.715909
QI2817	554.9214	3.91	955098.8333
QI2816	143.9951	3.91	93056.15842
QI2815	524.4594	3.91	105425.8416
QI2814	657.2911	3.9	18382.5102
QI2813	472.3038	3.9	5891.342857
QI2812	207.1241	3.9	2569.831683
QI2811	332.964	3.9	6948.295455
QI2810	204.087	3.9	77813.48515
QI2809	121.0399	3.9	122444.6634
QI2808	194.1027	3.89	1723.333333
QI2807	528.4117	3.89	111674.4653
QI2806	141.9994	3.89	882960.2475
QI2805	662.4837	3.89	34622.69136
QI2804	634.4516	3.89	8246844.822
QI2803	292.1388	3.88	1681.897959
QI2802	157.0863	3.88	4372.49505
QI2801	406.2435	3.87	27166.34343
QI2800	368.1552	3.87	56772.33871
QI2799	210.0763	3.86	1420
QI2798	366.3727	3.85	3736.873563
QI2797	264.0725	3.85	15571.29703
QI2796	136.0621	3.85	35374.38614
QI2795	594.9535	3.85	4408.611111
QI2794	211.1431	3.85	583.0348837
QI2793	500.3054	3.85	13556.9596
QI2792	482.294	3.85	324198.5248
QI2791	251.0969	3.85	960100.9703
QI2790	522.2873	3.85	17047.18812
QI2789	254.1964	3.85	73183.25743
QI2788	250.0936	3.84	8640009.782
QI2787	297.1447	3.84	17598.02857
QI2786	133.0862	3.84	35033.32673
QI2785	89.0599	3.83	24670.07921
QI2784	223.1022	3.83	346.2272727
QI2783	243.1166	3.83	3575.738636
QI2782	284.2947	3.83	2330.72619
QI2781	168.1233	3.83	509765.9802
QI2780	245.0958	3.82	1926.270833
QI2779	556.4418	3.82	132493.3663
QI2778	528.4121	3.81	10456.26136
QI2777	536.2654	3.8	6404.711111
QI2776	209.1386	3.79	950825.3663
QI2775	206.1391	3.77	19723.43564
QI2774	638.3457	3.76	11325.05263
QI2773	149.0745	3.75	188070.0297
QI2772	531.311	3.75	674494.4356
QI2771	124.0614	3.73	682.6666667
QI2770	353.0846	3.73	2922
QI2769	515.3157	3.73	106791.5213
QI2768	498.289	3.73	17466.36508
QI2767	122.9097	3.72	23748.85149
QI2766	206.139	3.7	16911.68817	pantothenol
QI2765	634.3147	3.69	232297.4388
QI2764	119.0606	3.69	76545.21782
QI2763	124.0588	3.68	7373490.931
QI2762	556.4417	3.68	21936.21429
QI2761	512.2683	3.67	512862.6634
QI2760	164.0821	3.66	752199.0198
QI2759	371.3153	3.65	14503.6
QI2758	262.0926	3.64	7336.061538
QI2757	122.9118	3.64	965.7692308
QI2756	373.1104	3.62	12099.7451
QI2755	531.3104	3.6	19986.54839
QI2754	631.1219	3.59	1894994.01
QI2753	79.0291	3.58	594.2421053
QI2752	556.4422	3.57	6715.2875
QI2751	225.1962	3.56	1140.951613
QI2750	414.2997	3.56	6593.95
QI2749	235.1187	3.55	1387.66
QI2748	409.1833	3.55	9906.754386
QI2747	432.3108	3.55	71805.48958
QI2746	150.0779	3.55	1600.3375
QI2745	298.2219	3.55	3585.945055
QI2744	129.1024	3.55	13004.55446
QI2743	258.0731	3.54	4007.62069
QI2742	280.1407	3.54	13092.18889
QI2741	385.1467	3.54	27488.41935
QI2740	590.4267	3.54	7129882.535
QI2739	258.0543	3.54	1321.519481
QI2738	114.0552	3.54	1412.178218
QI2737	472.2184	3.54	8495.87
QI2736	268.1757	3.53	1131.123077
QI2735	281.133	3.53	2777.310811
QI2734	319.0428	3.53	4582.610526
QI2733	198.1493	3.53	1495.148515
QI2732	227.1279	3.53	2119.425743
QI2731	576.4106	3.53	66956.28713
QI2730	281.196	3.53	18779.67327
QI2729	302.9173	3.52	2706.310345
QI2728	342.227	3.52	555.7777778
QI2727	243.1593	3.52	15387.72277
QI2726	199.1331	3.52	1060.65
QI2725	347.1241	3.52	12785.17822
QI2724	283.2056	3.52	1846.608247
QI2723	152.0708	3.52	3879.29703
QI2722	338.1787	3.52	1800.240741
QI2721	285.0831	3.52	1543969.564
QI2720	132.0656	3.52	1291.287129	N-acetylalanine
QI2719	270.002	3.52	2027.967033
QI2718	404.2283	3.52	6212.291667
QI2717	206.1028	3.52	2820.821782
QI2716	385.3061	3.52	120841.0792
QI2715	300.2014	3.51	10788.39604
QI2714	290.1235	3.51	2848.158416
QI2713	95.0605	3.51	4640.148515
QI2712	208.0278	3.51	3104.831461
QI2711	131.0566	3.51	1900.435644
QI2710	195.1021	3.51	413.41
QI2709	472.2185	3.51	5241.247525
QI2708	167.9939	3.5	2756.647727
QI2707	307.1501	3.5	1594.767123
QI2706	348.1477	3.5	18718.04167
QI2705	269.1749	3.5	6381.069307
QI2704	276.1441	3.5	10417.33663
QI2703	263.0764	3.5	1942.708333
QI2702	271.1658	3.5	1381.817073
QI2701	227.1759	3.5	586
QI2700	176.0921	3.5	734.13
QI2699	155.0705	3.5	3189.39604
QI2698	366.2246	3.5	5995.625
QI2697	709.0716	3.5	27207.83838
QI2696	338.0725	3.49	3480.902778
QI2695	323.0392	3.49	3544.866667
QI2694	240.1809	3.49	7942.584158
QI2693	183.1019	3.49	9312.950495
QI2692	200.092	3.49	10124.13861
QI2691	179.1071	3.49	4622.70297
QI2690	711.0686	3.49	131812.2871
QI2689	448.0517	3.49	3821.827586
QI2688	384.3466	3.49	7937.821782
QI2687	302.9173	3.49	5873.568182
QI2686	250.9878	3.48	3103.653465
QI2685	299.1108	3.48	976.6753247
QI2684	514.2195	3.48	43177.81188
QI2683	259.1443	3.48	21170.83168
QI2682	307.065	3.48	165440.2178
QI2681	298.1134	3.48	65086.29703
QI2680	251.0777	3.48	162454.8812
QI2679	175.0229	3.48	223265.1683
QI2678	234.0982	3.48	12180.43564
QI2677	258.1704	3.48	20918.44554
QI2676	190.0713	3.48	17946.48515
QI2675	713.0656	3.48	159022.5545
QI2674	309.1081	3.48	136210.6436
QI2673	111.0204	3.48	1625.544554
QI2672	455.3159	3.48	36311.37097
QI2671	302.1238	3.47	1997.158416
QI2670	509.359	3.47	46368.03409
QI2669	132.0658	3.47	2411.960396
QI2668	326.2322	3.47	4277.868132
QI2667	153.9991	3.47	15489.97727
QI2666	226.144	3.47	3616.574257
QI2665	281.175	3.46	4095.138614
QI2664	246.17	3.46	14242.94059
QI2663	187.0942	3.46	34049.88119
QI2662	240.1595	3.46	6421.960396
QI2661	157.0722	3.45	2574.564356
QI2660	183.139	3.45	42700
QI2659	318.2272	3.45	5965.049505
QI2658	717.0594	3.45	6821.708333
QI2657	319.0429	3.45	20546.37624
QI2656	261.127	3.44	2475.475248
QI2655	302.9173	3.44	5056.965909
QI2654	313.0918	3.44	2272.618557
QI2653	263.0768	3.44	2636.563218
QI2652	538.2826	3.44	77398.66337
QI2651	153.0409	3.44	9717455.01	xanthine
QI2650	338.9522	3.43	3591.704545
QI2649	171.0766	3.43	2702.059406
QI2648	228.0867	3.43	2718.287129
QI2647	486.2833	3.43	201819.0495
QI2646	167.9938	3.42	3300.897727
QI2645	366.3725	3.42	4036.835052
QI2644	303.0687	3.42	130699.6832
QI2643	250.9877	3.41	2745.940594
QI2642	349.2371	3.41	55799.13861
QI2641	295.1655	3.41	6925.051282
QI2640	311.0848	3.41	64980.18812
QI2639	384.3469	3.41	7240.950495
QI2638	225.0616	3.41	16007.66337
QI2637	116.0457	3.41	73164.26733
QI2636	159.0515	3.41	838384.505	allantoin
QI2635	210.1339	3.4	21801.11881
QI2634	288.108	3.4	48701.9901
QI2633	243.1022	3.39	965.8767123
QI2632	111.0204	3.39	2900.920792
QI2631	430.3795	3.39	542.9104478
QI2630	225.1968	3.39	1138.795699
QI2629	241.1074	3.39	1197.51
QI2628	181.0335	3.39	48711.12871
QI2627	558.3075	3.39	1208.962963
QI2626	245.1359	3.39	15459.12871
QI2625	228.0868	3.38	2098.524752
QI2624	401.1205	3.38	2019.148148
QI2623	531.3103	3.38	2032.90625
QI2622	157.0722	3.38	3111.910891
QI2621	167.994	3.37	2062.840909
QI2620	166.0978	3.37	103132.1485
QI2619	132.0656	3.37	1375.950495
QI2618	225.1967	3.37	1620.851064
QI2617	153.036	3.36	318.3037975
QI2616	448.3066	3.36	68619.53
QI2615	299.1097	3.36	869.1777778
QI2614	230.1026	3.36	341514.2673
QI2613	715.0617	3.36	5863.020833
QI2612	212.092	3.36	116652.8911
QI2611	223.1543	3.36	869629.6634
QI2610	347.1242	3.35	1788.097826
QI2609	444.1086	3.35	51707.09259
QI2608	276.1442	3.35	9157.653465
QI2607	214.1074	3.34	55158.34653
QI2606	177.1125	3.34	61331.0495
QI2605	226.0122	3.34	1884.693069
QI2604	264.0903	3.33	3045.628866
QI2603	627.5333	3.33	15440.0099
QI2602	408.2231	3.33	102573.93
QI2601	578.9581	3.33	4384.8
QI2600	199.0969	3.32	832.2970297
QI2599	299.9792	3.32	138159.5248
QI2598	199.1312	3.31	62.60204082
QI2597	711.0684	3.31	5991.10101
QI2596	509.3592	3.31	39248.39604
QI2595	299.1106	3.31	2247.828283
QI2594	153.9991	3.31	996
QI2593	540.4485	3.31	24052.67327
QI2592	285.0984	3.31	259407.4356
QI2591	285.2213	3.31	1035.079208
QI2590	713.0649	3.31	8521.909091
QI2589	571.1677	3.31	68801.94845
QI2588	194.1392	3.31	38630.07921
QI2587	496.2729	3.3	2946.555556
QI2586	194.1543	3.3	36723.62376
QI2585	286.9801	3.29	226.4411765
QI2584	526.4326	3.29	7900.80198
QI2583	295.2113	3.29	5681.267327
QI2582	199.1326	3.28	832.8613861
QI2581	248.1135	3.28	3757.277228
QI2580	267.1342	3.28	24191.52475
QI2579	484.3857	3.27	7734.237624
QI2578	243.1021	3.27	8449.267327
QI2577	514.2194	3.27	11514.72277
QI2576	366.3728	3.27	6486.969697
QI2575	384.3468	3.27	8956.257426
QI2574	175.0969	3.27	6855.346535
QI2573	332.1702	3.26	1414.968421
QI2572	111.0204	3.26	8216.861386
QI2571	526.4326	3.26	7121.49505
QI2570	193.1228	3.26	8199.524752
QI2569	208.0642	3.26	102071.198
QI2568	187.1332	3.26	6223.346535
QI2567	215.1285	3.25	21429.72277
QI2566	401.1205	3.25	32362.66667
QI2565	240.181	3.25	8169.415842
QI2564	441.1158	3.25	276391.6139
QI2563	256.1714	3.25	29981.26733
QI2562	416.3734	3.25	124244.0707
QI2561	276.144	3.24	5121.257426
QI2560	245.136	3.24	7012.841584
QI2559	384.3468	3.24	6289.267327
QI2558	204.1237	3.23	1676.574257
QI2557	239.2119	3.23	3193.782178
QI2556	216.1022	3.23	5275.326733
QI2555	97.065	3.23	5569.712871
QI2554	522.9512	3.23	122607.0341
QI2553	272.1862	3.23	40340.14851
QI2552	465.3324	3.23	13120.13235
QI2551	252.1232	3.22	5847.49505
QI2550	207.1054	3.22	11001.06931
QI2549	175.0179	3.22	682.1641791
QI2548	131.5336	3.22	454.9207921
QI2547	435.0545	3.22	3260.391892
QI2546	514.2196	3.22	18130.63366
QI2545	294.1357	3.22	106219.4752
QI2544	384.3467	3.21	6144.485149
QI2543	179.107	3.21	14584.14851
QI2542	526.4321	3.21	10693.76238
QI2541	212.1649	3.21	637033.7129
QI2540	196.0972	3.21	3746.752475
QI2539	162.0552	3.21	27073.47525
QI2538	225.9878	3.2	213.84375
QI2537	192.0691	3.2	21161.60396	N-acetylmethionine
QI2536	317.2438	3.2	15277.32727
QI2535	457.0901	3.2	191203.9109
QI2534	170.0815	3.2	94479.14851
QI2533	239.1393	3.19	2939.948454
QI2532	173.0924	3.19	1155.22
QI2531	226.1074	3.18	571.09
QI2530	248.0201	3.18	961.0736842
QI2529	244.1182	3.18	131112.0396
QI2528	181.0862	3.18	4208.415842
QI2527	130.0615	3.18	11846.9604
QI2526	311.222	3.17	3525.237624
QI2525	180.1292	3.17	28.34615385
QI2524	228.1597	3.17	102794.4059
QI2523	131.5337	3.17	660.6138614
QI2522	128.0542	3.17	119
QI2521	171.1019	3.17	65850.9901
QI2520	226.1074	3.17	658.55
QI2519	218.1025	3.17	1901.455446
QI2518	251.1028	3.16	4905.423913
QI2517	284.2948	3.16	6039.747475
QI2516	388.342	3.16	71734.9604
QI2515	248.0781	3.16	1679858.426
QI2514	274.1653	3.16	1800.09901
QI2513	460.2691	3.16	431.0425532
QI2512	248.0208	3.16	790.2696629
QI2511	558.3066	3.16	909.4468085
QI2510	415.2114	3.16	429.2777778
QI2509	369.3514	3.16	2858.36
QI2508	312.3259	3.16	1106.468085
QI2507	470.2882	3.16	4026.146067
QI2506	452.3219	3.16	7930.188889
QI2505	275.2331	3.16	165883.0198
QI2504	349.2155	3.15	15855.42574
QI2503	113.0598	3.15	17252.75248
QI2502	199.1081	3.15	2665.544554
QI2501	452.1551	3.15	5420.734694
QI2500	289.1757	3.15	5023.673469
QI2499	197.1176	3.15	34502.67327
QI2498	347.1239	3.15	380695.6337
QI2497	201.1098	3.14	11862.14851
QI2496	146.063	3.14	33.28169014
QI2495	132.1022	3.14	1417.782178
QI2494	216.1235	3.14	7244.524752
QI2493	211.1293	3.14	109144.3465
QI2492	464.1931	3.14	29301.93069
QI2491	481.3277	3.14	3324.698925
QI2490	111.0204	3.14	4327.108911
QI2489	130.0654	3.14	5289.425743
QI2488	538.2825	3.13	18391.87129
QI2487	239.212	3.13	1962.029703
QI2486	295.2114	3.13	23363.16832
QI2485	459.9724	3.13	6917.366197
QI2484	283.1672	3.13	7951.663366
QI2483	384.3467	3.12	8513.277228
QI2482	358.2334	3.12	99255.53465
QI2481	299.183	3.12	334.09375
QI2480	148.0607	3.12	4046.485149
QI2479	236.0785	3.11	1101.39
QI2478	375.1301	3.11	3605.6
QI2477	175.0179	3.11	634.7647059
QI2476	132.1022	3.1	1293.485149
QI2475	171.1131	3.1	1456.28
QI2474	155.0705	3.1	16784.35644
QI2473	371.0322	3.1	58085.42574
QI2472	261.109	3.1	1210.252874
QI2471	275.1214	3.1	4372.836957
QI2470	305.1857	3.09	3693.70297
QI2469	285.254	3.09	30269.0396
QI2468	299.1758	3.09	701.96875
QI2467	241.1913	3.09	1583.633333
QI2466	334.168	3.09	12364.25843
QI2465	299.2693	3.09	32266.27723
QI2464	151.0968	3.09	102555.6733
QI2463	260.1133	3.08	9113.653465
QI2462	279.1374	3.08	1702.321839
QI2461	346.2583	3.08	14065.60396
QI2460	528.0761	3.07	2569.929412
QI2459	384.3471	3.07	5161.861386
QI2458	154.0614	3.07	71410.30693
QI2457	362.1984	3.07	10173.98969
QI2456	426.3216	3.06	201974.3043
QI2455	634.4528	3.06	12907.65517
QI2454	246.0975	3.06	233336.5347
QI2453	452.1559	3.05	5242.095745
QI2452	247.1179	3.05	16093.41584
QI2451	88.0395	3.05	38311.7
QI2450	298.1861	3.05	6516.237624
QI2449	114.0382	3.05	43015.68317
QI2448	299.128	3.05	2941.485149
QI2447	304.9152	3.04	3942.75
QI2446	286.9801	3.04	874.9518072
QI2445	266.1046	3.04	2465.72449
QI2444	302.9176	3.04	12493.07955
QI2443	108.0479	3.04	16488.64356
QI2442	326.2323	3.04	5986.75
QI2441	196.1549	3.03	125246.1485
QI2440	324.0913	3.03	7470.792079
QI2439	185.1176	3.03	52996.30693
QI2438	634.4522	3.03	7201.448276
QI2437	320.1703	3.03	3125.594059
QI2436	111.0204	3.03	1900.029703
QI2435	492.1873	3.03	171268.3564
QI2434	497.132	3.03	240755.1485
QI2433	520.383	3.03	270960.8812
QI2432	366.3728	3.02	4440.484536
QI2431	362.1986	3.02	6988.26
QI2430	384.2961	3.02	3736.940594
QI2429	309.0944	3.02	1211.382979
QI2428	133.0861	3.02	12650.50495
QI2427	179.1281	3.02	388128.8515
QI2426	416.3734	3.01	3711.258427
QI2425	133.0499	3.01	3330.29703
QI2424	224.1858	3.01	2277.435644
QI2423	528.2359	3.01	10874.41584
QI2422	226.0122	3	6781.742574
QI2421	211.1811	2.99	637.9213483
QI2420	284.2947	2.99	3281.28125
QI2419	302.9178	2.99	8825.215909
QI2418	384.2954	2.99	5706.910891
QI2417	144.0658	2.99	42557.09901
QI2416	535.0899	2.98	9162
QI2415	224.1861	2.98	3858.39604
QI2414	291.1553	2.98	142250.5149
QI2413	309.0945	2.98	2083.913043
QI2412	249.0752	2.98	130.25
QI2411	362.199	2.97	5158.969697
QI2410	111.0204	2.97	1510.316832
QI2409	244.1547	2.97	44191.17822
QI2408	299.1101	2.97	2918.25
QI2407	292.1391	2.96	3395.73
QI2406	459.9724	2.96	8944.539474
QI2405	95.0605	2.96	5369.762376
QI2404	277.144	2.96	1898.021277
QI2403	127.0504	2.96	5480.108911
QI2402	257.1324	2.96	1655.37
QI2401	211.1811	2.96	979.3888889
QI2400	366.3729	2.95	4811.216495
QI2399	143.1182	2.95	57740.89796
QI2398	334.1679	2.95	2535.927273
QI2397	371.0323	2.95	44487.43564
QI2396	234.1855	2.94	2100.091837
QI2395	286.9801	2.94	718.7926829
QI2394	297.0947	2.94	2472.39
QI2393	416.3734	2.94	3894.769231
QI2392	432.2361	2.93	333.7826087
QI2391	285.0835	2.93	1705.909091
QI2390	528.2354	2.93	6798.778947
QI2389	175.1081	2.93	125450.7822
QI2388	220.0994	2.92	3112.666667
QI2387	634.4523	2.92	8953.804598
QI2386	574.4317	2.92	13209.29412
QI2385	185.1289	2.92	4733.376238
QI2384	270.1705	2.92	942.37
QI2383	259.1182	2.91	1264.87
QI2382	197.1177	2.91	5169.712871
QI2381	234.1856	2.91	13113.97938
QI2380	230.14	2.91	1817.663366
QI2379	320.1703	2.91	21553.49505
QI2378	195.1385	2.91	21485.85149
QI2377	192.0519	2.91	131470.9505
QI2376	220.1182	2.91	5776654.03	pantothenate
QI2375	271.0656	2.9	3071.309524
QI2374	538.2827	2.9	128276.9406
QI2373	305.2074	2.9	95859.91
QI2372	384.2953	2.9	4624.49505
QI2371	111.0204	2.9	2881.267327
QI2370	366.373	2.89	5306.928571
QI2369	251.1026	2.89	4055.728261
QI2368	385.1465	2.88	2213.610169
QI2367	519.1152	2.88	419669.3762
QI2366	260.1862	2.88	1558.386139
QI2365	183.1384	2.88	540.0693069
QI2364	494.1557	2.87	46623.9703
QI2363	292.1392	2.87	2529.980198
QI2362	217.0573	2.87	97490.33663
QI2361	224.1857	2.87	4149.128713
QI2360	389.3007	2.86	2077.666667
QI2359	241.1076	2.86	1450.633663
QI2358	194.1543	2.86	110768.4356
QI2357	502.3752	2.85	2455.793103
QI2356	320.1249	2.85	22473.06593
QI2355	284.1702	2.85	2192.574257
QI2354	314.9156	2.84	4698.079545
QI2353	634.4523	2.84	16257.35227
QI2352	286.9801	2.84	906.6309524
QI2351	174.0516	2.84	1534.461538
QI2350	623.0867	2.84	48559.81
QI2349	627.5333	2.83	29525.3
QI2348	416.3733	2.83	4307.314607
QI2347	182.0097	2.83	1658.772727
QI2346	305.1863	2.83	81231.30693
QI2345	211.1328	2.83	1700.544554
QI2344	574.4318	2.82	20845.38372
QI2343	286.9983	2.82	1314.146667
QI2342	286.1036	2.82	3246.108911
QI2341	117.1024	2.82	10600.9703
QI2340	432.2365	2.81	2111.11828
QI2339	211.1811	2.81	5289.456522
QI2338	267.0978	2.81	786155.4257
QI2337	535.0894	2.81	4073.623656
QI2336	305.0535	2.8	3621.989899
QI2335	230.1399	2.8	1570.277228
QI2334	232.0586	2.8	1750.75
QI2333	160.0971	2.8	1764.257426
QI2332	384.347	2.79	5092.049505
QI2331	174.1128	2.79	162269.6733	N-acetylleucine
QI2330	213.1489	2.79	98709.76238
QI2329	130.0504	2.78	1002.059406
QI2328	271.0656	2.78	908.617284
QI2327	367.1721	2.78	4976.688889
QI2326	202.0866	2.78	84930.58416
QI2325	197.1176	2.78	5389.485149
QI2324	558.4909	2.78	4703.217822
QI2323	111.0204	2.78	3063.089109
QI2322	455.2289	2.77	6801.970297
QI2321	166.1077	2.77	1177.772277
QI2320	181.1248	2.77	14.47169811
QI2319	226.1441	2.77	5387.188119
QI2318	180.1314	2.77	6187.683168
QI2317	249.0751	2.76	78.94736842
QI2316	419.9407	2.76	2813.945946
QI2315	700.5707	2.76	823090.0693
QI2314	199.0971	2.76	679.4257426
QI2313	143.1184	2.76	880
QI2312	603.0134	2.76	89124.13253
QI2311	384.3474	2.75	8980.762376
QI2310	182.1391	2.75	5255.029703
QI2309	238.1654	2.75	19960.26733
QI2308	267.1595	2.75	1304.326733
QI2307	574.4318	2.75	5178.4
QI2306	627.5331	2.74	20351.46535
QI2305	482.4055	2.74	22425.42574
QI2304	207.1237	2.74	7489.376238
QI2303	94.0528	2.74	441.4455446
QI2302	278.1501	2.73	2251.717172
QI2301	299.1104	2.73	5361.306931
QI2300	631.5802	2.73	10503.54455
QI2299	244.155	2.72	2884.940594
QI2298	173.0812	2.72	5996.60396
QI2297	154.0615	2.72	1853.336634
QI2296	196.1337	2.72	4116.811881
QI2295	728.6024	2.71	56433.92079
QI2294	748.2241	2.71	9476.308824
QI2293	188.1649	2.71	2191.782178
QI2292	203.1282	2.71	36315.10891
QI2291	297.0941	2.7	2808.257426
QI2290	468.3899	2.7	371434.6535
QI2289	278.1499	2.7	3772.257426
QI2288	208.1332	2.7	3036.415842
QI2287	172.097	2.7	13052.45545
QI2286	342.9486	2.69	30740.53409
QI2285	211.1334	2.69	1959.544554
QI2284	349.2369	2.69	3819.65
QI2283	452.322	2.69	3983.852273
QI2282	211.1734	2.69	115.7608696
QI2281	286.9801	2.69	7917.784091
QI2280	271.0033	2.69	1799.863636
QI2279	634.4522	2.69	29160.67045
QI2278	180.1234	2.69	35922.22772
QI2277	416.3735	2.68	2299.738636
QI2276	99.0443	2.68	3704.772277
QI2275	113.0598	2.68	7003.722772
QI2274	492.1872	2.68	9343.960396
QI2273	284.1705	2.68	15354.50495
QI2272	153.1277	2.68	5248.663366
QI2271	95.0605	2.67	6082.227723
QI2270	452.2617	2.66	12125.91111
QI2269	496.273	2.66	23543.89796
QI2268	296.2433	2.66	10931.16832
QI2267	482.4054	2.66	50379.13861
QI2266	533.3269	2.66	925970.7624
QI2265	172.0583	2.65	847.875
QI2264	496.4216	2.65	95287.46535
QI2263	384.3474	2.65	7618.366337
QI2262	182.0097	2.65	1892.397727
QI2261	199.1333	2.65	11327.72277
QI2260	179.107	2.65	9149.574257
QI2259	122.0274	2.64	425.1136364
QI2258	262.1652	2.64	6230.980198
QI2257	172.0717	2.64	127.9090909
QI2256	207.1232	2.64	29351.08911
QI2255	304.915	2.64	3294.465909
QI2254	158.0274	2.64	112226.3564
QI2253	135.9891	2.63	667.1477273
QI2252	259.0904	2.63	1434.272727
QI2251	416.3734	2.63	2509.321839
QI2250	210.1493	2.63	43759.87129
QI2249	480.2785	2.63	361408.6832
QI2248	220.1698	2.63	618515.2871
QI2247	271.227	2.63	13158.9901
QI2246	228.0078	2.62	1644.059406
QI2245	284.1861	2.62	4494.643564
QI2244	489.3362	2.62	18478.03061
QI2243	256.1547	2.62	1551.346535
QI2242	192.0768	2.62	1766.222222
QI2241	516.3004	2.62	336657.2772
QI2240	326.0363	2.62	154279.0435
QI2239	298.2014	2.61	2401.920792
QI2238	124.076	2.61	9295.336634
QI2237	109.1015	2.61	452.5445545
QI2236	144.1024	2.61	5155.326733
QI2235	634.4516	2.6	3501.988095
QI2234	240.1444	2.6	45590.63366
QI2233	211.1334	2.6	1560.821782
QI2232	273.1674	2.6	1228.158416
QI2231	199.0608	2.6	1993.041237
QI2230	171.1018	2.6	9335.970297
QI2229	243.1229	2.59	1288.128713
QI2228	627.5336	2.59	84443.35644
QI2227	297.0941	2.59	2103.29703
QI2226	238.1209	2.58	1667.623762
QI2225	242.0782	2.58	3331.738636
QI2224	224.9924	2.58	243.6451613
QI2223	195.102	2.57	1940.524752
QI2222	266.1965	2.57	14226.70297
QI2221	157.1339	2.57	92413.37624
QI2220	634.4518	2.57	5735.488095
QI2219	464.1823	2.56	4636.27
QI2218	185.1289	2.56	6285.712871
QI2217	158.1179	2.56	43697.73267
QI2216	314.0812	2.56	4583.111111
QI2215	188.1285	2.56	69932.0297
QI2214	301.1183	2.56	2315.193878
QI2213	562.4257	2.56	15881.58
QI2212	95.0605	2.56	6119.455446
QI2211	170.1179	2.56	85603.53465
QI2210	288.2171	2.55	15665.26733
QI2209	185.1176	2.55	36092.19802
QI2208	194.0307	2.55	626.0235294
QI2207	176.0203	2.55	929.4659091
QI2206	135.989	2.54	1296.772727
QI2205	238.1204	2.54	2308.09901
QI2204	173.1651	2.54	2497.148515
QI2203	713.4516	2.54	58292.43548
QI2202	181.159	2.54	11541.48515
QI2201	517.3681	2.54	291678.8061
QI2200	270.2068	2.53	1630.118812
QI2199	104.0707	2.53	1087.980198
QI2198	411.3042	2.53	36036.0495
QI2197	259.1443	2.53	116455.2673
QI2196	465.1889	2.53	5828.38
QI2195	233.1537	2.53	4208.465347
QI2194	319.1289	2.53	15954.30693
QI2193	163.1484	2.53	3424.247525
QI2192	199.1696	2.53	12756.76238
QI2191	207.1239	2.52	2145.782178
QI2190	114.0916	2.52	60688.0495
QI2189	288.0625	2.52	244081.9432
QI2188	238.1778	2.51	5712.70297
QI2187	229.1549	2.51	96369.69307
QI2186	165.1276	2.51	783.2970297
QI2185	691.4698	2.51	129429.7363
QI2184	173.1651	2.51	1425.732673
QI2183	415.2123	2.51	10614.70968
QI2182	235.1695	2.51	15245.37624
QI2181	238.1652	2.51	35964.43564
QI2180	252.1677	2.5	1270.5
QI2179	588.4411	2.5	68099.74725
QI2178	183.1384	2.5	1250.029703
QI2177	507.9222	2.5	125209.5
QI2176	465.1889	2.49	10413.72277
QI2175	170.0815	2.49	20673.72277
QI2174	172.1527	2.49	116421.5743
QI2173	538.2827	2.49	4793.785714
QI2172	250.1288	2.49	18290.43564
QI2171	361.1396	2.49	242388.9307
QI2170	464.1822	2.48	6992.77
QI2169	235.1542	2.48	3621.415842
QI2168	260.1131	2.48	1626.415842
QI2167	233.1022	2.48	51686.57426
QI2166	216.16	2.48	1778.752475
QI2165	234.1491	2.47	2060.208791
QI2164	496.274	2.47	3694.585106
QI2163	258.1706	2.47	21057.69307
QI2162	151.9659	2.47	468.6363636
QI2161	240.196	2.47	2153.831683
QI2160	252.1444	2.47	3393.108911
QI2159	180.0657	2.47	11730.76238	hippurate
QI2158	289.2498	2.47	2917.376238
QI2157	162.0586	2.46	2681.138614
QI2156	134.0636	2.46	770.816092
QI2155	256.2272	2.46	2163.19802
QI2154	241.1073	2.46	5277.425743
QI2153	342.2271	2.45	614.3777778
QI2152	197.0812	2.45	6631.524752
QI2151	230.2119	2.45	6156.910891
QI2150	318.2275	2.45	58236.85149
QI2149	475.9497	2.45	158585.1591
QI2148	271.227	2.45	4788.445545
QI2147	202.0866	2.44	4593.544554
QI2146	312.0422	2.44	14828.05941
QI2145	352.2592	2.44	2788.15625
QI2144	410.3477	2.44	25361.22772
QI2143	590.3883	2.44	88632.05941
QI2142	306.2064	2.43	21951.79208
QI2141	151.966	2.43	807.1590909
QI2140	166.0979	2.43	8279.158416
QI2139	228.1598	2.43	15657.09901
QI2138	172.1335	2.43	346203.2772
QI2137	415.39	2.43	1140.130435
QI2136	202.1443	2.43	12772.0495
QI2135	181.1225	2.43	12989.59406
QI2134	194.1392	2.43	25086.13861
QI2133	243.1592	2.42	2083.356436
QI2132	217.1071	2.42	5120.554455
QI2131	212.0922	2.42	1466.683168
QI2130	380.3161	2.42	16834.56757
QI2129	357.1482	2.42	68745.5567
QI2128	239.2118	2.42	1943.762376
QI2127	334.3109	2.42	1804.920792
QI2126	324.3265	2.42	4804.666667
QI2125	217.1916	2.42	17930.10891
QI2124	244.1545	2.41	3874.693069
QI2123	177.1127	2.41	3104.782178
QI2122	244.2274	2.41	21072.9505
QI2121	466.1967	2.4	6398.415842
QI2120	258.2069	2.4	8571.970297
QI2119	225.1601	2.4	1512.494505
QI2118	184.1336	2.4	9249.29703
QI2117	194.1544	2.4	62127.18812
QI2116	200.1285	2.39	1331.435644
QI2115	199.1333	2.39	908.7623762
QI2114	452.2217	2.39	4321.623762
QI2113	329.1834	2.39	49851.06931
QI2112	307.2017	2.39	566891.6436
QI2111	296.2435	2.39	1804.821782
QI2110	305.1861	2.39	144769.3762
QI2109	237.1487	2.39	3907.405941
QI2108	212.0923	2.39	1595.29703
QI2107	255.0841	2.39	207239.1188
QI2106	388.239	2.38	5984.305263
QI2105	287.0372	2.38	7583.888889
QI2104	337.2123	2.38	26493.73267
QI2103	193.1076	2.38	5384.108911
QI2102	146.0603	2.37	1368.838384
QI2101	334.3109	2.37	3311.09901
QI2100	234.1491	2.37	17008.09901
QI2099	216.1597	2.37	44992.18812
QI2098	232.1335	2.37	95477.47525
QI2097	152.0709	2.37	8406.376238
QI2096	281.1747	2.36	2032.237624
QI2095	299.1851	2.36	2951.564356
QI2094	283.1152	2.36	69784.9505
QI2093	389.0112	2.36	2183.388889
QI2092	180.102	2.36	6839.90099
QI2091	577.4034	2.36	35514.70968
QI2090	507.9222	2.36	183722.3523
QI2089	285.2211	2.35	2703.732673
QI2088	281.0999	2.35	13274.93069
QI2087	167.107	2.35	63905.76238
QI2086	259.1444	2.35	6656.172414
QI2085	416.3735	2.35	7811.423529
QI2084	195.1231	2.35	12395.60396
QI2083	711.4357	2.35	12581.125
QI2082	169.1226	2.35	5550
QI2081	260.1495	2.34	1487.564356
QI2080	181.1589	2.34	1477.643564
QI2079	267.2111	2.34	9396.445545
QI2078	282.1914	2.34	23377.27723
QI2077	131.107	2.34	16514.33663
QI2076	452.2218	2.34	5147.60396
QI2075	360.0661	2.34	3700.918919
QI2074	275.2333	2.34	7297.594059
QI2073	252.1812	2.34	40092.80198
QI2072	73.065	2.34	3892.346535
QI2071	224.186	2.34	98081.63366
QI2070	94.0527	2.33	2369.009901
QI2069	245.2227	2.33	5644.673267
QI2068	533.327	2.33	148833.6238
QI2067	274.2016	2.33	68183.75248
QI2066	334.3108	2.33	1685.584158
QI2065	558.3072	2.33	4477.658824
QI2064	281.0449	2.33	3550.753247
QI2063	228.0869	2.33	20180.23762
QI2062	516.3005	2.33	15529.48
QI2061	496.2091	2.33	43532.23762
QI2060	252.1574	2.33	5365.930693
QI2059	191.1281	2.33	19231.91089
QI2058	230.1753	2.33	85089.08911
QI2057	268.191	2.32	1735.861386
QI2056	216.0946	2.32	978.5735294
QI2055	199.0464	2.32	3919.237624
QI2054	464.2423	2.32	27767.35714
QI2053	366.0674	2.32	32843.375
QI2052	183.1384	2.32	5496.534653
QI2051	200.1649	2.32	170564.6139
QI2050	193.1227	2.32	1479.485149
QI2049	186.113	2.32	4846.742574
QI2048	223.9502	2.32	4273.193182
QI2047	208.0973	2.32	3899.311111
QI2046	235.0901	2.32	5348.617021
QI2045	185.1178	2.32	13461.50495
QI2044	438.3791	2.32	66662.66337
QI2043	209.154	2.32	50745.0198
QI2042	466.4103	2.31	6579.043478
QI2041	394.3289	2.31	8676.673267
QI2040	308.2219	2.31	3913.50495
QI2039	286.1654	2.31	4647.594059
QI2038	420.1919	2.31	63229.83168
QI2037	301.1185	2.31	119962.198
QI2036	266.173	2.31	31551.0396
QI2035	211.1332	2.31	76514.18812
QI2034	329.1499	2.31	2255.802632
QI2033	286.9975	2.31	1881.5
QI2032	299.1393	2.31	3858.910891
QI2031	373.0373	2.31	6642.5
QI2030	419.1843	2.31	30715.86139
QI2029	236.1623	2.31	7379.049505
QI2028	226.1805	2.31	269844.7525
QI2027	251.1491	2.31	2389.60396
QI2026	468.2138	2.31	3278.090909
QI2025	162.0585	2.31	6248.873239
QI2024	238.1806	2.31	5714.821782
QI2023	256.1911	2.31	14083.62376
QI2022	229.1549	2.31	19817.49
QI2021	372.3473	2.31	51355.93069
QI2020	300.2898	2.31	68429.77228
QI2019	205.1442	2.3	2303.90099
QI2018	390.2981	2.3	2007.734043
QI2017	417.406	2.3	2218.287234
QI2016	548.3261	2.3	10351.20833
QI2015	364.285	2.3	10485.17822
QI2014	384.3112	2.3	14135.05941
QI2013	386.3269	2.3	24551.38614
QI2012	373.1587	2.3	6230.395833
QI2011	258.2068	2.3	12355.58416	N-lauroylglycine
QI2010	328.321	2.3	23289.25743
QI2009	350.3054	2.3	92320.13861
QI2008	351.177	2.3	89799.63265
QI2007	324.2897	2.3	4629.910891
QI2006	225.1123	2.3	1952.08
QI2005	348.2898	2.3	9324.29703
QI2004	337.2371	2.3	11203.0099
QI2003	392.3139	2.3	4933.947917
QI2002	278.2478	2.3	10560.15842
QI2001	255.1703	2.3	13294.72277
QI2000	109.1014	2.3	3771.039604
QI1999	352.3059	2.3	61419.85149
QI1998	242.2117	2.3	38693.59406
QI1997	193.1591	2.3	69664.0396
QI1996	273.2539	2.3	213160.3366
QI1995	228.1961	2.3	3023782.495
QI1994	329.9082	2.29	954.1754386
QI1993	266.1521	2.29	2827.701031
QI1992	393.1663	2.29	3201
QI1991	421.3539	2.29	4487.786517
QI1990	174.0399	2.29	3069.441176
QI1989	399.2276	2.29	18911.71
QI1988	272.2223	2.29	14091.83168
QI1987	241.0136	2.29	172065.3043
QI1986	254.2118	2.29	20234.62376
QI1985	177.0395	2.29	626.3076923
QI1984	401.2351	2.29	4288.164948
QI1983	463.3037	2.29	15474.7957
QI1982	125.0905	2.29	57253.70297
QI1981	179.064	2.29	22954.61386
QI1980	368.0819	2.29	137337.9825
QI1979	294.2429	2.29	19742.84158
QI1978	368.316	2.29	56426.77228
QI1977	296.2585	2.29	23572.74257
QI1976	176.0202	2.29	109373.1136
QI1975	458.348	2.29	1150114.535
QI1974	221.175	2.28	1370.66
QI1973	435.3699	2.28	1896.696629
QI1972	375.1554	2.28	6416.17
QI1971	413.3742	2.28	11009.7551
QI1970	363.3104	2.28	11057.11881
QI1969	243.1228	2.28	28574.70297
QI1968	472.3637	2.28	36503.62105
QI1967	315.1341	2.28	112121.901
QI1966	119.9939	2.28	201267.4205
QI1965	131.5337	2.28	601.8910891
QI1964	415.3416	2.28	7402.277778
QI1963	257.0997	2.28	2943.267327
QI1962	286.2377	2.28	36669.55446
QI1961	380.337	2.28	83248.22772
QI1960	151.0756	2.27	1711.386139
QI1959	394.3522	2.27	5804.475248
QI1958	327.0288	2.27	2704.619048
QI1957	389.0114	2.27	6138.666667
QI1956	217.1071	2.27	8836.108911
QI1955	249.0551	2.27	24229.84158
QI1954	151.9659	2.27	22583.31818
QI1953	111.0918	2.27	54.25
QI1952	368.2248	2.27	2857.50495
QI1951	259.1177	2.27	3809.356436
QI1950	250.144	2.27	27596.18812
QI1949	208.1547	2.27	2708.514851
QI1948	144.9824	2.27	154058.1287
QI1947	289.0866	2.27	4331.061224
QI1946	280.1755	2.27	5290.069307
QI1945	143.107	2.27	4576.405941
QI1944	160.0252	2.27	61795.13861
QI1943	150.0585	2.26	992.4680851
QI1942	238.1652	2.26	30414.11881
QI1941	255.0255	2.26	15372.84091
QI1940	271.0031	2.26	311390.5652
QI1939	302.9749	2.26	989663.7727
QI1938	468.2444	2.26	11348.95833
QI1937	400.3061	2.26	6719.465347
QI1936	371.1239	2.26	23533.28713
QI1935	124.0872	2.26	303252.6238
QI1934	190.1079	2.25	1198.09901
QI1933	123.0807	2.25	16438.52475
QI1932	227.2031	2.25	6972.475248
QI1931	464.1822	2.25	18715.55446
QI1930	243.0092	2.24	3006.870588
QI1929	520.5097	2.24	19763.51485
QI1928	234.1336	2.24	3449.653465
QI1927	140.0002	2.24	614.029703
QI1926	279.1589	2.24	4830.594059
QI1925	150.0585	2.23	715.4042553
QI1924	420.1919	2.23	15895.83168
QI1923	227.1644	2.23	12132.17822
QI1922	310.3104	2.23	39363.07921
QI1921	393.2976	2.22	3510.571429
QI1920	225.1485	2.22	1861.782178
QI1919	369.3519	2.22	16334.20792
QI1918	85.0761	2.21	127.7368421
QI1917	411.235	2.21	2507.059406
QI1916	434.1976	2.21	529.2894737
QI1915	289.0863	2.21	4625.645161
QI1914	389.0114	2.21	1969.625
QI1913	613.2658	2.2	2920.25
QI1912	675.6735	2.2	77188.17822
QI1911	199.1332	2.19	3504.722772
QI1910	225.9485	2.19	1878.238636
QI1909	227.1644	2.19	3405.425743
QI1908	240.1444	2.19	23638.77228
QI1907	272.2009	2.19	1691.62069
QI1906	187.1267	2.19	18320.25743
QI1905	172.1508	2.19	130.7125
QI1904	248.0778	2.18	211.6790123
QI1903	111.0204	2.18	3879.564356
QI1902	173.1177	2.18	1480.128713
QI1901	335.2215	2.18	2251.336634
QI1900	369.3519	2.17	22615.90099
QI1899	136.043	2.17	900.5064935
QI1898	251.0525	2.16	2492.02
QI1897	239.1491	2.16	14856.58416
QI1896	173.1329	2.16	199.7938144
QI1895	630.6174	2.16	4001.366337
QI1894	311.0341	2.16	30407.17822
QI1893	182.0095	2.15	3080.204545
QI1892	241.1801	2.15	8247.306931
QI1891	173.1177	2.15	847.1
QI1890	101.0348	2.15	1041.089109
QI1889	198.0048	2.15	1953.988636
QI1888	270.9453	2.14	3018.647727
QI1887	351.1771	2.14	1781.895349
QI1886	82.0482	2.14	821.5643564
QI1885	152.038	2.14	608.2173913
QI1884	242.9916	2.13	410.7291667
QI1883	248.0777	2.13	252.0131579
QI1882	209.1539	2.13	4527.227723
QI1881	434.2437	2.13	10103.16832
QI1880	343.9516	2.12	6973.863636
QI1879	552.4919	2.12	14518.79208
QI1878	260.1494	2.12	9610.178218
QI1877	193.1228	2.12	2207.891089
QI1876	225.0188	2.12	3305.136364
QI1875	303.9208	2.12	11767.14773
QI1874	397.3792	2.12	18643.51485
QI1873	418.9153	2.12	207341.3068
QI1872	259.1905	2.11	1361.910112
QI1871	95.0606	2.11	2040.465347
QI1870	340.3486	2.11	5942.633663
QI1869	213.1491	2.11	2863.653465
QI1868	631.2756	2.11	21940.87129
QI1867	270.9456	2.1	1917.681818
QI1866	225.9483	2.1	3291.840909
QI1865	344.9461	2.1	76297.39326
QI1864	255.0081	2.1	87398.91209
QI1863	304.9152	2.1	177519.3523
QI1862	73.0651	2.1	268.4257426
QI1861	158.1542	2.1	1888.079208
QI1860	431.3837	2.1	3771.09901
QI1859	610.5403	2.1	7341.09
QI1858	181.1229	2.1	1214
QI1857	541.4635	2.1	38830.21782
QI1856	285.0184	2.09	839.45
QI1855	667.527	2.09	6779.512821
QI1854	311.9717	2.09	21925.34091
QI1853	120.0479	2.08	1688.670455
QI1852	786.5986	2.08	3150.511905
QI1851	225.0186	2.08	2938.522727
QI1850	480.3532	2.08	12507.38636
QI1849	373.9942	2.07	5106.75
QI1848	221.0033	2.07	2474.712121
QI1847	173.1366	2.07	500.1666667
QI1846	184.9859	2.07	37626.06931
QI1845	191.1285	2.06	2384.584158
QI1844	454.3279	2.06	15764.24419
QI1843	631.2759	2.06	4171.815217
QI1842	251.1492	2.06	7905.227723
QI1841	156.0405	2.06	703.7777778
QI1840	634.4527	2.06	2464.018519
QI1839	184.0266	2.06	1438.284091
QI1838	222.062	2.06	1959.431818
QI1837	310.2225	2.06	8779.405941
QI1836	242.9917	2.06	636.68
QI1835	232.1335	2.06	7435.447917
QI1834	795.6276	2.05	6565.857143
QI1833	436.161	2.05	1959.045455
QI1832	257.1748	2.05	6353.316832
QI1831	615.4943	2.05	23699.90361
QI1830	179.064	2.05	1856.2
QI1829	73.0651	2.05	955.2376238
QI1828	584.9125	2.05	4727.022727
QI1827	252.2172	2.05	22695.31683
QI1826	558.3071	2.05	234665.1828
QI1825	208.1547	2.04	1184.108911
QI1824	168.9932	2.04	1134.392857
QI1823	631.2751	2.04	3835.365854
QI1822	259.2382	2.04	1246.283582
QI1821	226.0841	2.04	7295.336634
QI1820	480.3535	2.03	3967.460526
QI1819	332.207	2.03	815.8611111
QI1818	280.1756	2.03	4723.168317
QI1817	499.0573	2.03	3589.03125
QI1816	174.1129	2.03	6157.881188
QI1815	255.029	2.03	2216.568182
QI1814	160.0793	2.03	12193.73864
QI1813	224.186	2.03	57808.53465
QI1812	207.1595	2.02	399458.9703
QI1811	72.0447	2.02	766.7065217
QI1810	253.1436	2.02	3902.584158
QI1809	538.9279	2.02	115588.0805
QI1808	193.1226	2.02	2153.366337
QI1807	145.1702	2.02	7979.207921
QI1806	336.0534	2.02	21457.20792
QI1805	173.1175	2.01	342.5454545
QI1804	171.0767	2.01	5124.376238
QI1803	797.5269	2.01	2021.821429
QI1802	601.5181	2.01	8565.3
QI1801	287.1136	2.01	1736.313131
QI1800	499.0584	2.01	18321.69307
QI1799	120.048	2.01	6615.954545
QI1798	444.0571	2.01	49181.33663
QI1797	167.107	2.01	63235.34653
QI1796	269.0882	2.01	1451.148649
QI1795	213.149	2.01	6212.673267
QI1794	749.5296	2.01	41141.74257
QI1793	662.5716	2.01	138154.0594
QI1792	188.0669	2.01	41212.74257
QI1791	538.2822	2.01	424007.0396
QI1790	242.9918	2	682.5909091
QI1789	312.129	2	3999
QI1788	313.9697	2	2789.366667
QI1787	552.2406	2	10741.73958
QI1786	324.1287	2	1377
QI1785	497.061	2	34279.50495
QI1784	501.0551	2	25217.21782
QI1783	552.0615	2	7828.662921
QI1782	199.0465	2	6437.455446
QI1781	320.125	2	29489.01
QI1780	338.0504	2	48918.80198
QI1779	766.5573	2	204813.3564
QI1778	711.0686	2	281236.1287
QI1777	516.3003	2	951399.9703
QI1776	73.0651	2	678.1584158
QI1775	181.0863	2	8518.970297
QI1774	577.5194	2	389728.8119
QI1773	371.124	1.99	1458.283019
QI1772	188.1285	1.99	1904.881188
QI1771	226.0383	1.99	1566.625
QI1770	599.504	1.99	160078.9901
QI1769	575.5035	1.99	169597.4158
QI1768	498.2894	1.99	1313968.455
QI1767	207.1235	1.99	2304.772277
QI1766	241.0134	1.99	740.0833333
QI1765	605.5473	1.99	9357.693069
QI1764	541.464	1.99	9896.918367
QI1763	786.5984	1.99	116408.396
QI1762	792.5736	1.99	102747.9901
QI1761	536.2665	1.99	287560.9208
QI1760	324.1289	1.98	4912
QI1759	195.1381	1.98	1349.19802
QI1758	215.1284	1.98	4453.039604
QI1757	243.1228	1.98	2213.940594
QI1756	259.1444	1.98	18715.87129
QI1755	610.5394	1.98	192771.7723
QI1754	130.0502	1.98	18679.23762
QI1753	156.0405	1.98	989.59
QI1752	269.0886	1.98	1049.454545
QI1751	302.2479	1.98	3540.736111
QI1750	282.1914	1.98	8367.267327
QI1749	460.2521	1.98	14542.72277
QI1748	359.3155	1.98	18204.7
QI1747	636.5552	1.98	85066.49505
QI1746	363.2167	1.98	22793.35644	cortisol
QI1745	662.4992	1.98	60528.22105
QI1744	368.0819	1.98	366831.8364
QI1743	478.2627	1.98	294973.3465
QI1742	223.1328	1.98	1239.306931
QI1741	110.0201	1.98	267.4408602
QI1740	462.203	1.98	13243.73404
QI1739	290.1605	1.98	6575.326733
QI1738	349.2373	1.98	30754.26733
QI1737	634.5396	1.98	142369.4851
QI1736	153.0913	1.98	28373.21782
QI1735	192.0509	1.98	29499.38614
QI1734	288.0625	1.98	147815.375
QI1733	496.2736	1.98	1012514.366
QI1732	660.5552	1.97	12726.33663
QI1731	311.1849	1.97	772.8478261
QI1730	318.2275	1.97	26405.81188
QI1729	104.0709	1.97	774.4356436
QI1728	760.5811	1.97	53659.49505
QI1727	137.0461	1.97	11331.88119
QI1726	211.1332	1.97	149544.0693
QI1725	83.0605	1.97	1108889.931
QI1724	255.0081	1.97	3394.954545
QI1723	452.2079	1.97	1200.320755
QI1722	281.027	1.97	1678.333333
QI1721	728.5217	1.97	5738.166667
QI1720	282.1095	1.97	8701.311828
QI1719	658.5398	1.97	50484.29703
QI1718	782.5671	1.97	173662.8317
QI1717	496.3646	1.96	4371.617978
QI1716	365.305	1.96	13131.0297
QI1715	703.5747	1.96	8292.892473
QI1714	590.4267	1.96	466245.913
QI1713	273.1694	1.96	526.8181818
QI1712	368.3007	1.96	4416
QI1711	305.1348	1.96	2707.285714
QI1710	118.0653	1.96	9935.643564
QI1709	274.1647	1.96	594.78125
QI1708	222.0975	1.96	523.0238095
QI1707	313.2738	1.96	54675.56436
QI1706	549.4104	1.95	2524.933333
QI1705	145.1702	1.95	1702.195876
QI1704	101.0599	1.95	841
QI1703	389.2689	1.95	12509.88732
QI1702	797.5293	1.95	26036.48515
QI1701	795.5147	1.95	50959.64356
QI1700	494.2577	1.95	46941.21
QI1699	502.3119	1.95	19110.67327
QI1698	186.1493	1.95	55007.20792
QI1697	335.2582	1.95	62086.56436
QI1696	359.2581	1.95	105028.0297
QI1695	387.2898	1.95	649619.4554
QI1694	517.3317	1.95	1243563.109
QI1693	361.2738	1.95	799955.9604
QI1692	337.2738	1.95	847728.0594
QI1691	385.2738	1.95	3053469.168
QI1690	443.3524	1.95	1452.447368
QI1689	274.2021	1.95	1334.065574
QI1688	269.0887	1.95	1690.44
QI1687	304.1759	1.95	12197.87
QI1686	577.3493	1.95	3833.588235
QI1685	111.0203	1.95	2739.61
QI1684	530.4065	1.95	13220.76389
QI1683	345.2059	1.95	17990.90909
QI1682	773.53	1.95	37106.71287
QI1681	433.3315	1.95	34181.77228
QI1680	486.3795	1.95	35183.43182
QI1679	790.5571	1.95	133283.0495
QI1678	520.3828	1.95	72531.4375
QI1677	466.1977	1.95	57311.57426
QI1676	173.1652	1.94	298.52
QI1675	219.0805	1.94	1351.461538
QI1674	281.0271	1.94	2769.571429
QI1673	183.0785	1.94	7430.623762
QI1672	297.1235	1.94	5111.676471
QI1671	489.336	1.94	14239.28723
QI1670	480.3686	1.94	28377.93
QI1669	528.2355	1.94	21272.98824
QI1668	169.1226	1.94	31986.79208
QI1667	198.0529	1.94	28159.88119
QI1666	109.1015	1.94	17275.26733
QI1665	468.3898	1.94	84374.57426
QI1664	333.1447	1.94	97123.39604
QI1663	512.2686	1.94	459076.6634
QI1662	523.3574	1.94	3102.766667
QI1661	334.0168	1.94	26559.25455
QI1660	306.2064	1.94	28017.77
QI1659	372.2198	1.94	4607.090909
QI1658	583.2051	1.94	33545.44231
QI1657	396.2349	1.94	6657.688889
QI1656	569.3985	1.94	26665.94565
QI1655	452.2214	1.94	23424.40594
QI1654	496.4214	1.94	28344.08911
QI1653	181.1227	1.94	13055.0099
QI1652	482.4053	1.94	31422.78
QI1651	584.9123	1.94	68301.47619
QI1650	361.1397	1.94	51511.07921
QI1649	682.5597	1.94	114634.1881
QI1648	673.2849	1.94	98515.09524
QI1647	200.1649	1.94	60285.80198
QI1646	280.2117	1.94	2241.717949
QI1645	499.3569	1.94	7077.74026
QI1644	528.3737	1.94	3944.857143
QI1643	360.1844	1.94	6755.928571
QI1642	585.4303	1.94	10926.47561
QI1641	282.2056	1.94	2313.105263
QI1640	191.1432	1.94	479.9333333
QI1639	431.3151	1.94	10381.97959
QI1638	151.0327	1.94	4071.431818
QI1637	199.0362	1.94	9657.977273
QI1636	268.2274	1.94	17790.48515
QI1635	413.3195	1.94	115331.0396
QI1634	182.0097	1.94	3463.781609
QI1633	258.2435	1.94	8275.457143
QI1632	597.4305	1.94	32420.27711
QI1631	360.0662	1.94	7430.468085
QI1630	784.6625	1.94	31397.73171
QI1629	377.2101	1.94	4154.065217
QI1628	566.3355	1.94	36857.29167
QI1627	510.437	1.94	14443.7619
QI1626	421.3523	1.94	13293.34066
QI1625	123.0806	1.94	2761.80198
QI1624	337.2124	1.94	12136.62651
QI1623	183.1384	1.94	18595.09901
QI1622	450.2032	1.94	11273.81818
QI1621	577.4035	1.94	51721.32258
QI1620	624.9422	1.94	52550.96341
QI1619	433.352	1.94	14525.59756
QI1618	618.9881	1.94	41941.96774
QI1617	496.209	1.94	37059.09
QI1616	500.3415	1.94	206325.6533
QI1615	411.3038	1.94	49679.68317
QI1614	269.1862	1.94	24139.07921
QI1613	288.2535	1.94	35446.68317
QI1612	180.1022	1.94	15179.17822
QI1611	586.523	1.94	75957.79208
QI1610	469.8861	1.94	103359.75
QI1609	391.2084	1.94	45986.19802
QI1608	691.4695	1.94	188233.5543
QI1607	541.3683	1.94	178188.6947
QI1606	301.1185	1.94	111467.7822
QI1605	175.1485	1.94	19544.0198
QI1604	517.3676	1.94	293924.0211
QI1603	242.2117	1.94	51886.49505
QI1602	543.384	1.94	506102.7917
QI1601	700.5707	1.94	617373.9307
QI1600	211.1697	1.94	69367.57426
QI1599	279.0935	1.94	388261.5248
QI1598	226.1805	1.94	231357.1485
QI1597	244.191	1.94	364616.4257
QI1596	211.1808	1.94	734184.93
QI1595	686.3478	1.93	12238
QI1594	289.1643	1.93	1046.75
QI1593	202.1441	1.93	769.1851852
QI1592	265.216	1.93	876.0625
QI1591	355.2843	1.93	924.96
QI1590	339.1797	1.93	1874.636364
QI1589	324.2166	1.93	1363.12766
QI1588	147.1174	1.93	815.244186
QI1587	97.0649	1.93	235.9565217
QI1586	296.2068	1.93	2471.98
QI1585	231.1589	1.93	1445.545455
QI1584	266.9491	1.93	3082.633333
QI1583	285.1694	1.93	2399.71
QI1582	310.2226	1.93	3101.826087
QI1581	270.2068	1.93	3879.34375
QI1580	182.1179	1.93	2208.259259
QI1579	453.3983	1.93	3360.690476
QI1578	465.1891	1.93	31234.64286
QI1577	330.893	1.93	51198.63636
QI1576	344.2425	1.93	2109.164179
QI1575	300.2168	1.93	9893.257426
QI1574	480.1776	1.93	4152.261905
QI1573	555.3825	1.93	14851.23611
QI1572	265.1797	1.93	5473.978947
QI1571	445.2949	1.93	16475.17
QI1570	532.2775	1.93	23780
QI1569	390.2305	1.93	10936.2
QI1568	253.1434	1.93	5377.785714
QI1567	306.279	1.93	10063.54455
QI1566	584.5073	1.93	8756.918033
QI1565	647.2717	1.93	16861.29268
QI1564	308.2219	1.93	9279.29703
QI1563	541.1108	1.93	34298.04762
QI1562	272.2586	1.93	3534.962963
QI1561	263.1642	1.93	8601.485149
QI1560	375.1554	1.93	10791.20833
QI1559	380.2798	1.93	14210.08911
QI1558	267.1956	1.93	5532.020619
QI1557	347.1606	1.93	8662.536585
QI1556	466.4105	1.93	14537.95833
QI1555	239.2118	1.93	9367.544554
QI1554	512.4321	1.93	27785.22772
QI1553	276.2323	1.93	12137.36634
QI1552	267.1593	1.93	34549.36634
QI1551	319.2267	1.93	37705.43564
QI1550	363.3103	1.93	27551.21782
QI1549	235.1543	1.93	20841.73267
QI1548	321.2424	1.93	56100.58416
QI1547	386.3265	1.93	30865.23762
QI1546	384.311	1.93	42613.94059
QI1545	328.321	1.93	52215.57426
QI1544	364.2846	1.93	34867.29703
QI1543	399.2279	1.93	70353.30693
QI1542	298.2741	1.93	49722.16832
QI1541	209.154	1.93	55521.58416
QI1540	417.3364	1.93	135882.5347
QI1539	300.2898	1.93	100409.5644
QI1538	176.0201	1.93	51372.875
QI1537	380.337	1.93	177515.1287
QI1536	246.1961	1.93	729.5789474
QI1535	315.2161	1.93	4503
QI1534	414.2306	1.93	3604.724138
QI1533	459.3109	1.93	3715.155556
QI1532	383.2786	1.93	1775.125
QI1531	370.1675	1.93	5866.538462
QI1530	243.0877	1.93	2668.576923
QI1529	304.9704	1.93	4855.0625
QI1528	461.3575	1.93	5630.416667
QI1527	266.2117	1.93	3080.945205
QI1526	259.202	1.93	655
QI1525	234.1786	1.93	585.7916667
QI1524	269.2117	1.93	1577.824561
QI1523	241.1799	1.93	7785.653465
QI1522	137.1328	1.93	1021.211538
QI1521	279.1803	1.93	4136.328767
QI1520	424.2177	1.93	8272.277778
QI1519	357.2629	1.93	6155.042105
QI1518	341.2317	1.93	3823.5
QI1517	313.1642	1.93	5480.95
QI1516	213.1128	1.93	1333.378788
QI1515	302.1961	1.93	5914.234568
QI1514	369.2266	1.93	8192.65625
QI1513	402.2306	1.93	5612.048387
QI1512	121.1013	1.93	2762.940594
QI1511	595.3485	1.93	28861.91489
QI1510	235.1694	1.93	8968.43
QI1509	396.2589	1.93	29245.56701
QI1508	371.243	1.93	12681.875
QI1507	539.1127	1.93	52283.7381
QI1506	503.2832	1.93	50441.90698
QI1505	382.2953	1.93	38730.92079
QI1504	547.521	1.93	68503.48515
QI1503	472.3636	1.93	84942.6701
QI1502	279.1592	1.93	32460
QI1501	211.0903	1.93	27704.27551
QI1500	335.2218	1.93	84894.78218
QI1499	219.186	1.93	42314.59406
QI1498	435.3691	1.93	124879.9109
QI1497	286.2378	1.93	163484.9703
QI1496	368.3159	1.93	270613.1881
QI1495	458.3478	1.93	1814275.851
QI1494	139.112	1.92	678.9846154
QI1493	379.2321	1.92	7109.583333
QI1492	321.2055	1.92	2143.513514
QI1491	178.0869	1.92	1227.633333
QI1490	273.1694	1.92	1299.076923
QI1489	255.1955	1.92	2074.3
QI1488	201.106	1.92	6012.113636
QI1487	192.0694	1.92	11667.4
QI1486	253.0467	1.92	15985.01136
QI1485	342.2637	1.92	2145.916667
QI1484	402.2476	1.92	2271.76087
QI1483	331.1902	1.92	2559.16129
QI1482	389.1705	1.92	4393.3125
QI1481	279.2316	1.92	2581.662651
QI1480	221.1387	1.92	4730.030928
QI1479	245.1382	1.92	1972.058824
QI1478	327.2162	1.92	4302.936508
QI1477	276.1803	1.92	3878.488889
QI1476	305.2474	1.92	4178.177215
QI1475	316.2115	1.92	21359.0198
QI1474	373.2583	1.92	5984.3125
QI1473	130.0867	1.92	1496.822917
QI1472	494.2298	1.92	12594.15
QI1471	195.1383	1.92	13686.38614
QI1470	248.1282	1.92	10228.28916
QI1469	250.2018	1.92	32054.53763
QI1468	261.1487	1.92	8176.01
QI1467	216.1022	1.92	12754.81395
QI1466	299.1393	1.92	25511.35644
QI1465	339.2529	1.92	69667.37624
QI1464	291.2531	1.92	47277.64356
QI1463	308.2797	1.92	77967.24752
QI1462	324.2897	1.92	91396.52475	linoleoyl ethanolamide
QI1461	334.3105	1.92	211561.6238
QI1460	207.1745	1.92	745.65
QI1459	348.201	1.92	1421.545455
QI1458	297.242	1.92	1843.873418
QI1457	181.0865	1.92	917.6363636
QI1456	305.1743	1.92	2131.222222
QI1455	302.1594	1.92	3663.884615
QI1454	288.1802	1.92	3834.516129
QI1453	309.2427	1.92	3355.603175
QI1452	239.2005	1.92	1581.205882
QI1451	323.1846	1.92	3983.923077
QI1450	607.7685	1.92	14220.16667
QI1449	255.1131	1.92	25337.27835
QI1448	304.2117	1.92	1857.48
QI1447	277.2159	1.92	3165.701149
QI1446	659.2708	1.92	9918.5
QI1445	349.2001	1.92	2638.925
QI1444	325.2369	1.92	3984.938462
QI1443	288.2168	1.92	1827.4
QI1442	157.1228	1.92	1235.155844
QI1441	313.2007	1.92	7267.666667
QI1440	193.1224	1.92	2381.391753
QI1439	269.1382	1.92	2698.82
QI1438	279.1952	1.92	12420.56044
QI1437	283.1537	1.92	3347.987342
QI1436	295.19	1.92	2501.171429
QI1435	166.0866	1.92	4584.929293
QI1434	464.2187	1.92	28250.69014
QI1433	226.1077	1.92	14773.86316
QI1432	371.1238	1.92	52078.17347
QI1431	309.1692	1.91	2657.052632
QI1430	230.1392	1.91	606.6
QI1429	219.1746	1.91	2309.029412
QI1428	358.2216	1.91	1575.714286
QI1427	337.2005	1.91	1589.133333
QI1426	297.2057	1.91	3062.552239
QI1425	331.1292	1.91	7898.761194
QI1424	581.2398	1.91	68677.02
QI1423	225.1488	1.91	44769.40594
QI1422	266.2228	1.91	35476.76238
QI1421	273.1091	1.91	45892.53933
QI1420	326.3053	1.91	121309.4554
QI1419	350.3053	1.91	531089.198
QI1418	449.3852	1.91	2952986.337
QI1417	225.1963	1.91	9280214.416
QI1416	224.0376	1.91	1869.296296
QI1415	188.1284	1.91	801.8979592
QI1414	332.2065	1.91	4947.105263
QI1413	271.154	1.91	10633.38614
QI1412	307.1899	1.91	1450.304348
QI1411	274.1648	1.91	2564.740741
QI1410	592.5056	1.91	25264.77778
QI1409	403.1505	1.91	7759.44186
QI1408	411.2358	1.91	12855.26374
QI1407	611.249	1.91	54174.36
QI1406	199.181	1.91	5192.33
QI1405	562.5304	1.91	82863.56842
QI1404	228.2322	1.91	19785.68317
QI1403	442.3529	1.91	57527.39
QI1402	631.2754	1.91	338502.6337
QI1401	249.2063	1.91	55721.64356
QI1400	336.3112	1.91	154498.3762
QI1399	228.131	1.9	959.5
QI1398	291.1951	1.9	1012.846154
QI1397	265.1433	1.9	1708.681818
QI1396	381.9825	1.9	1375.65
QI1395	255.1226	1.9	3714.777778
QI1394	383.2421	1.9	1773.736842
QI1393	590.49	1.9	16509.30769
QI1392	274.2017	1.9	3152.098765
QI1391	493.1066	1.9	52966.34286
QI1390	701.4969	1.9	88333.64583
QI1389	590.562	1.9	41846.59551
QI1388	173.1539	1.9	9963.65
QI13877	239.149	1.41	1757.059406
QI13876	481.2985	1.41	5925.049505
QI13875	618.4744	1.41	5134.292683
QI13874	471.3657	1.41	1490.666667
QI13873	454.3525	1.42	16092.05263
QI13872	100.074	1.42	31.59340659
QI13871	432.2416	1.45	11664.77049
QI13870	504.3208	1.46	41865.77228
QI1387	285.1235	1.9	18506.93069
QI13869	424.3635	1.46	15180.76238
QI13868	554.3336	1.46	7608.11236
QI13867	790.6878	1.46	48246.60396
QI13866	207.1385	1.46	550.9204545
QI13865	766.685	1.48	4015.069307
QI13864	538.4539	1.48	10461.83168
QI13863	762.6563	1.48	19087.44681
QI13862	407.316	1.49	9328.759494
QI13861	708.6114	1.49	33175.23529
QI13860	710.6273	1.49	3569.666667
QI1386	351.2528	1.9	55037.54
QI13859	663.6066	1.49	35934.42574
QI13858	680.5798	1.49	89412.54455
QI13857	706.5956	1.49	21341.38272
QI13856	654.5657	1.49	11117.31884
QI13855	734.6274	1.49	4227.382353
QI13854	191.1433	1.49	539.3
QI13853	399.2531	1.5	22633.9703
QI13852	268.7545	1.5	10720
QI13851	569.4563	1.5	55623.71287
QI13850	455.3167	1.5	3848.296703
QI1385	333.2424	1.9	62211.45455
QI13849	525.4631	1.5	1103911.465
QI13848	365.32	1.5	56930.84158
QI13847	704.5799	1.5	17871.97778
QI13846	441.3008	1.5	6788.73913
QI13845	781.5633	1.5	10782.9697
QI13844	407.367	1.51	142960.297
QI13843	656.5813	1.51	33205.15385
QI13842	454.3523	1.51	7380.822222
QI13841	522.4439	1.51	79779.37624
QI13840	191.1799	1.51	1326.37
QI1384	357.2266	1.9	2656.333333
QI13839	793.6827	1.51	697566.6535
QI13838	690.4352	1.51	266094.9091
QI13837	577.5188	1.51	118069.5842
QI13836	688.4766	1.51	160611.0729
QI13835	367.3358	1.51	26728.13861
QI13834	577.4251	1.51	3121.061224
QI13833	235.0971	1.51	4331.643678
QI13832	107.0841	1.51	241.4615385
QI13831	790.2467	1.51	6468.758621
QI13830	799.6392	1.51	2299.241379
QI1383	203.1801	1.9	979.3888889
QI13829	301.2162	1.52	313807.3663
QI13828	648.4468	1.52	594182.1959
QI13827	727.5644	1.52	298772.8119
QI13826	137.1327	1.52	13993.44554
QI13825	758.2182	1.52	51306.88119
QI13824	537.4324	1.52	9212.574257
QI13823	732.5544	1.52	26601.78082
QI13822	714.6354	1.52	19823.40909
QI13821	604.3135	1.52	11675.16129
QI13820	595.4712	1.52	4387.630435
QI1382	287.1398	1.9	3404.213115
QI13819	679.5653	1.52	3002.42623
QI13818	738.4211	1.52	607031.1705
QI13817	361.2735	1.52	23083.16832
QI13816	690.5972	1.52	39112.75248
QI13815	603.5327	1.52	25358.40594
QI13814	663.5362	1.52	11527.6
QI13813	121.065	1.52	278.7894737
QI13812	658.54	1.53	4962575.604
QI13811	636.5552	1.53	2726134.02
QI13810	686.5699	1.53	2028877.069
QI1381	334.8892	1.9	8297.204819
QI13809	684.5539	1.53	1699715.04
QI13808	612.5549	1.53	878661.2178
QI13807	754.4139	1.53	2196899.398
QI13806	165.1277	1.53	88889.83168
QI13805	688.5837	1.53	467764.9208
QI13804	569.4929	1.53	178643.8317
QI13803	650.4987	1.53	440928.2772
QI13802	793.6108	1.53	424917.396
QI13801	331.1904	1.53	83012.75248
QI13800	706.5383	1.53	119465.099
QI1380	301.0673	1.9	3359.166667
QI13799	563.4667	1.53	57077.19588
QI13798	245.1905	1.53	5134.917647
QI13797	643.5275	1.53	57420.12871
QI13796	783.4256	1.53	16613.0625
QI13795	648.5554	1.53	31971.82292
QI13794	650.3174	1.53	15020.72152
QI13793	709.5563	1.53	13025.13095
QI13792	710.5162	1.53	2312.470588
QI13791	634.5395	1.53	4190262.663
QI13790	333.206	1.53	866713.0297
QI1379	339.1795	1.9	3755.823529
QI13789	622.4666	1.53	1769409.574
QI13788	147.0807	1.53	38612.0198
QI13787	163.112	1.53	33033.26733
QI13786	634.5038	1.53	82965.82222
QI13785	575.5028	1.53	102771.3762
QI13784	273.185	1.53	17771.53465
QI13783	407.2947	1.53	33208.90099
QI13782	425.3779	1.53	44502.46535
QI13781	630.5078	1.53	34409.08911
QI13780	585.4882	1.53	7894.875
QI1378	392.2797	1.9	18043.03226
QI13779	716.227	1.53	21466.11688
QI13778	516.4269	1.53	4078.0625
QI13777	421.3108	1.53	5622.964706
QI13776	373.2378	1.53	1380.58
QI13775	610.1827	1.53	179487.396
QI13774	708.51	1.53	228527.0891
QI13773	670.4669	1.53	85391.54082
QI13772	592.4722	1.53	78591.41584
QI13771	602.3344	1.53	12259.16667
QI13770	303.2321	1.53	2332.487805
QI1377	552.4915	1.9	21195.07692
QI13769	111.1172	1.53	1982.376238
QI13768	365.1786	1.53	3126.157895
QI13767	680.4781	1.54	2272667.208
QI13766	337.2736	1.54	268255.8119
QI13765	536.1665	1.54	275299.1485
QI13764	638.3355	1.54	84921.55446
QI13763	753.5782	1.54	137254.91
QI13762	788.4206	1.54	151779.4719
QI13761	642.2094	1.54	35849.19767
QI13760	279.2318	1.54	14241.45545
QI1376	323.258	1.9	26549.6
QI13759	263.2371	1.54	4824.88
QI13758	593.5141	1.54	7403.215909
QI13757	454.3528	1.54	7171.25
QI13756	176.0199	1.54	6845.818182
QI13755	586.4382	1.54	13510.18681
QI13754	267.2111	1.54	1611484.95
QI13753	539.447	1.54	992657.8317
QI13752	175.1484	1.54	150798.0594
QI13751	431.3831	1.54	331642.2079
QI13750	570.4639	1.54	433150.604
QI1375	595.2557	1.9	39370.4382
QI13749	118.0653	1.54	36510.0099
QI13748	349.201	1.54	111869.8812
QI13747	171.1171	1.54	28140.17822
QI13746	127.112	1.54	17607.85149
QI13745	621.309	1.54	54145.55
QI13744	105.0702	1.54	9070.554455
QI13743	547.4532	1.54	45900.67327
QI13742	582.5089	1.54	24410.84
QI13741	215.1799	1.54	12051.30693
QI13740	714.4208	1.54	50465.36
QI1374	256.2637	1.9	100557.5842
QI13739	394.3464	1.54	48758.55
QI13738	189.1279	1.54	1747.455556
QI13737	211.1488	1.54	3841.17
QI13736	590.5151	1.54	2763.915493
QI13735	137.1313	1.54	157.7608696
QI13734	674.5333	1.54	3493.294118
QI13733	629.4395	1.54	9816.857143
QI13732	289.2168	1.54	2091.181818
QI13731	523.4519	1.55	5380982.792
QI13730	145.1014	1.55	293410.3168
QI1373	508.4843	1.9	262891.8298
QI13729	177.164	1.55	203783.8713
QI13728	201.1641	1.55	147523.5446
QI13727	557.456	1.55	454533.4554
QI13726	199.1485	1.55	98975.13861
QI13725	555.4766	1.55	210586.2376
QI13724	227.1797	1.55	67545.92079
QI13723	265.1953	1.55	52048.52475
QI13722	221.1541	1.55	8475.039604
QI13721	537.4681	1.55	13818.70297
QI13720	668.4735	1.55	33301.42857
QI1372	352.3209	1.9	2483536.238
QI13719	269.6965	1.55	7112.059406
QI13718	209.1179	1.55	2178.411765
QI13717	638.4983	1.55	1509914.97
QI13716	189.1641	1.55	392301.0693
QI13715	299.237	1.55	127823.5545
QI13714	666.5304	1.55	242673.4455
QI13713	143.0859	1.55	22470.72277
QI13712	664.515	1.55	183507.8969
QI13711	636.4835	1.55	36222.60638
QI13710	619.456	1.55	32676.56716
QI1371	352.3026	1.9	618.3333333
QI13709	590.4786	1.55	43144.82178
QI13708	417.3368	1.55	18288.15842
QI13707	678.4925	1.55	35659.19048
QI13706	107.0845	1.55	186.6666667
QI13705	153.1278	1.55	888.9242424
QI13704	432.2417	1.55	13771.45833
QI13703	569.4557	1.55	5440.423077
QI13702	586.3386	1.56	725963.2273
QI13701	510.437	1.56	9607.5
QI13700	529.4104	1.56	26738.62857
QI1370	284.1155	1.9	4694.357143
QI13699	488.3945	1.56	5665.6875
QI13698	215.1432	1.56	1821.382979
QI13697	283.2057	1.56	3798943.891
QI13696	173.1328	1.56	115114.099
QI13695	109.1014	1.56	39454.58416
QI13694	157.1015	1.56	34614.86139
QI13693	638.4622	1.56	62802.89
QI13692	289.1803	1.56	9838.280702
QI13691	572.3225	1.56	49523.8
QI13690	576.3774	1.56	6316.894737
QI1369	336.8868	1.9	3480.38806
QI13689	125.0965	1.56	1497.935484
QI13688	255.1746	1.56	5444.666667
QI13687	135.0807	1.57	172113.5446
QI13686	662.4996	1.57	66704.73913
QI13685	496.4214	1.57	7341.471698
QI13684	587.432	1.57	7250.484848
QI13683	237.1488	1.57	2035.882353
QI13682	654.3313	1.57	2296615.545
QI13681	574.3017	1.57	1094685.625
QI13680	652.5136	1.57	208166.0556
QI1368	174.1279	1.9	6255.313953
QI13679	584.3231	1.57	347789.625
QI13678	494.1736	1.57	17166.26471
QI13677	419.3527	1.57	5101.729167
QI13676	546.4377	1.57	14073.57143
QI13675	235.1699	1.57	1816.125
QI13674	626.5339	1.57	6064.520833
QI13673	161.1327	1.57	40576.05941
QI13672	161.0965	1.57	13228.57426
QI13671	682.3607	1.57	14647.43478
QI13670	318.0616	1.57	31327.36905
QI1367	499.981	1.9	10517.4
QI13669	148.0887	1.57	431.6
QI13668	558.5602	1.57	4217.454545
QI13667	463.3769	1.57	2283.5
QI13666	371.3153	1.58	40977129.21
QI13665	259.1906	1.58	982742.9101
QI13664	391.3206	1.58	961211.7228
QI13663	101.0599	1.58	18882.05263
QI13662	297.1851	1.58	18515.80198
QI13661	532.5456	1.58	4482.142857
QI13660	371.2958	1.58	51533.7973
QI1366	330.1906	1.9	4391.234043
QI13659	690.5975	1.58	2971.714286
QI13658	169.1227	1.58	8266.118644
QI13657	419.3156	1.58	19775.14851
QI13656	491.458	1.58	24905.76
QI13655	222.0971	1.58	6725.415842
QI13654	589.447	1.59	77726.83168
QI13653	512.3231	1.59	77327.17778
QI13652	556.2913	1.59	73865.6988
QI13651	205.123	1.59	1032.538462
QI13650	605.4789	1.59	29646
QI1365	446.2085	1.9	5581.222222
QI13649	377.2686	1.59	12455
QI13648	714.4666	1.59	5384.571429
QI13647	624.4824	1.59	1711954.317
QI13646	371.101	1.59	171804.46
QI13645	622.5033	1.59	60270.01961
QI13644	351.2167	1.59	38280.6
QI13643	587.4676	1.59	43868.29897
QI13642	725.5483	1.59	31853.28916
QI13641	610.4679	1.59	59405.91667
QI13640	468.3903	1.59	11981.4
QI1364	413.3735	1.9	3702.532258
QI13639	537.4317	1.59	34663.3908
QI13638	552.3552	1.59	23291.52055
QI13637	473.3454	1.59	5479.952381
QI13636	367.3357	1.59	3081.075
QI13635	552.4339	1.6	428101.3366
QI13634	445.1202	1.6	123983.9375
QI13633	424.3424	1.6	13952.47222
QI13632	550.418	1.6	29160.04286
QI13631	432.2767	1.6	49536.33696
QI13630	488.3953	1.6	4050.285714
QI1363	390.2979	1.9	4874.728395
QI13629	429.3727	1.6	5027460.416
QI13628	566.5507	1.6	110020.4455
QI13627	454.3531	1.6	50240.97674
QI13626	592.566	1.6	16596.88462
QI13625	714.4204	1.6	11059.41026
QI13624	383.3303	1.6	2426.75
QI13623	339.231	1.6	13966.3125
QI13622	409.2712	1.61	144777.2273
QI13621	640.478	1.61	86162.64356
QI13620	433.2842	1.61	63728.35789
QI1362	118.0653	1.9	4936.663366
QI13619	611.4273	1.61	53777.8125
QI13618	209.1541	1.61	2174.310345
QI13617	393.2974	1.61	3198615.37
QI13616	539.0101	1.61	913888.1932
QI13615	763.603	1.61	697608.011
QI13614	573.4514	1.61	121680.7723
QI13613	463.4263	1.61	45026.68657
QI13612	608.4888	1.61	32917.20588
QI13611	643.4547	1.61	65679.52727
QI13610	668.5109	1.61	96420.14286
QI1361	156.1387	1.9	5034.68
QI13609	627.4232	1.61	25193.7
QI13608	659.4503	1.61	30764.69231
QI13607	553.3584	1.61	6880
QI13606	362.3263	1.61	79837.26667
QI13605	417.3209	1.61	49661.68317
QI13604	345.2994	1.61	41139.62353
QI13603	452.2083	1.61	19104.22368
QI13602	395.3033	1.61	60985.44565
QI13601	540.5272	1.61	10478.52174
QI13600	383.0151	1.61	10438.39286
QI1360	635.1572	1.9	157157.2558
QI13599	302.0669	1.61	18170.89063
QI13598	536.5047	1.61	2523.625
QI13597	424.1877	1.61	6301.269231
QI13596	449.4102	1.62	3543928.589
QI13595	434.3476	1.62	1367317.1
QI13594	387.011	1.62	148817.5682
QI13593	439.3029	1.62	131344.8511
QI13592	389.0087	1.62	74313.33333
QI13591	347.248	1.62	58166.35165
QI13590	462.3787	1.62	69075.35644
QI1359	550.3421	1.9	140166.6139
QI13589	620.343	1.62	40530.83784
QI13588	450.2044	1.62	26756.31034
QI13587	361.2219	1.62	7823.752941
QI13586	585.2707	1.62	258923.0594
QI13585	366.1916	1.62	40236.33803
QI13584	570.9808	1.62	18198.82813
QI13583	349.2253	1.62	10574.5
QI13582	381.1087	1.62	9011.727273
QI13581	382.1161	1.62	14943.98684
QI13580	482.4683	1.62	6491.566038
QI1358	395.3633	1.9	63149.11881
QI13579	290.1835	1.62	571
QI13578	502.1115	1.63	356933.4886
QI13577	309.2423	1.63	12237.7619
QI13576	149.0235	1.63	4575.234043
QI13575	672.5044	1.63	43337.36364
QI13574	428.2443	1.63	32697.31818
QI13573	439.4167	1.63	20699.77381
QI13572	534.0836	1.63	7113.8
QI13571	409.332	1.63	3952.615385
QI13570	392.2433	1.63	233039.8182
QI1357	280.2636	1.9	83725.94059
QI13569	279.1591	1.63	24364.82178
QI13568	326.1606	1.63	39740.05682
QI13567	384.1558	1.63	37063.86364
QI13566	172.1156	1.63	7841.846154
QI13565	426.3583	1.63	15994.46512
QI13564	514.1727	1.63	11130.17949
QI13563	289.2373	1.63	8756.5
QI13562	378.2484	1.63	3342.827586
QI13561	479.3729	1.63	2632
QI13560	584.2623	1.63	12026.28571
QI1356	191.1645	1.9	240264.5446
QI13559	378.9834	1.64	13505694.58
QI13558	384.9773	1.64	1430346.75
QI13557	163.0755	1.64	17243.14286
QI13556	360.1804	1.64	27087.71429
QI13555	330.9487	1.64	18580.41379
QI13554	620.4902	1.64	32887.10769
QI13553	399.065	1.64	21858.03226
QI13552	495.4044	1.64	4255.727273
QI13551	258.1854	1.64	68768.13636
QI13550	372.9775	1.64	53318.81818
QI1355	382.1147	1.89	3046.222222
QI13549	662.4994	1.64	9887.888889
QI13548	306.2644	1.64	2872.853659
QI13547	374.9735	1.64	3177
QI13546	311.2953	1.64	2138.411765
QI13545	305.1681	1.64	2365.459459
QI13544	761.1453	1.64	8014.6
QI13543	505.1113	1.64	2272
QI13542	344.9461	1.65	3411042.193
QI13541	174.128	1.65	227425
QI13540	377.1714	1.65	618545.9213
QI1354	461.9451	1.89	2293.088235
QI13539	397.14	1.65	35609.17647
QI13538	297.2423	1.65	6597.269663
QI13537	397.3307	1.65	5001.875
QI13536	411.3468	1.65	3846.833333
QI13535	202.1228	1.65	12855.50575
QI13534	436.3269	1.65	8077.684211
QI13533	351.2891	1.65	2129.714286
QI13532	337.1403	1.65	777790.2889
QI13531	364.2693	1.65	139521.0842
QI13530	774.742	1.65	150912.7614
QI1353	345.9488	1.89	3330.633333
QI13529	277.2162	1.65	7348.413793
QI13528	759.7668	1.65	22472.55405
QI13527	271.2064	1.65	3233.8
QI13526	447.3841	1.65	12234.69565
QI13525	367.2837	1.65	1840.4
QI13524	591.4621	1.65	14363.19048
QI13523	731.5949	1.65	11679.81579
QI13522	257.1902	1.65	2965.871795
QI13521	408.2954	1.65	298053.6931
QI13520	415.0967	1.65	107872.9524
QI1352	239.1277	1.89	1109.683333
QI13519	205.1591	1.65	3568.785714
QI13518	315.1225	1.65	89083.15
QI13517	442.3534	1.65	17190.83333
QI13516	194.6412	1.65	15201.07895
QI13515	453.3571	1.65	6424.285714
QI13514	425.3257	1.65	8211.142857
QI13513	366.3728	1.66	44825531.09
QI13512	368.3795	1.66	1136553.644
QI13511	241.1736	1.66	76502.66337
QI13510	374.2327	1.66	94158.29545
QI1351	124.1206	1.89	739.875
QI13509	321.0578	1.66	134889.9677
QI13508	407.316	1.66	17657.20213
QI13507	476.3582	1.66	16856.70588
QI13506	618.9703	1.66	23426.85484
QI13505	502.412	1.66	9231.930556
QI13504	576.3739	1.66	6444.615385
QI13503	545.4037	1.66	2590.25
QI13502	760.1426	1.66	26483.97872
QI13501	569.4579	1.66	9137.5
QI13500	150.0633	1.66	3051.2
QI1350	270.9453	1.89	4399.298701
QI13499	627.4238	1.66	8893.1
QI13498	731.7374	1.66	7802135.011
QI13497	410.9555	1.66	226486.2727
QI13496	553.4053	1.66	74359.44068
QI13495	615.4947	1.66	53730.35385
QI13494	313.2167	1.66	13927.46154
QI13493	332.1489	1.66	31896
QI13492	708.5104	1.66	8697.875
QI13491	587	1.66	54158.74074
QI13490	554.4629	1.66	9088.866667
QI1349	559.3103	1.89	10320.42105
QI13489	131.086	1.66	1258.785714
QI13488	342.3082	1.66	1843.5
QI13487	640.5794	1.66	2048.142857
QI13486	458.9466	1.67	3819683.809
QI13485	516.188	1.67	222727.8824
QI13484	442.0531	1.67	70884.875
QI13483	537.4323	1.67	11398.29412
QI13482	338.3249	1.67	25827.76744
QI13481	532.1838	1.67	15585.31818
QI13480	365.3206	1.67	9626.769231
QI1348	303.9207	1.89	4097.725
QI13479	401.3408	1.67	7701
QI13478	88.0191	1.67	120
QI13477	340.9478	1.67	5878818.432
QI13476	370.9241	1.67	1382999.966
QI13475	757.865	1.67	4103226.148
QI13474	300.9921	1.67	564818.3977
QI13473	759.861	1.67	1523278
QI13472	385.3465	1.67	103553.0833
QI13471	269.2149	1.67	4444.4375
QI13470	460.3627	1.67	4902.5
QI1347	311.9717	1.89	2930.542373
QI13469	350.2533	1.67	86913.39535
QI13468	578.9403	1.67	24635.78182
QI13467	592.4607	1.67	12858.21212
QI13466	224.953	1.67	6211.48
QI13465	605.373	1.67	10445.5
QI13464	717.8351	1.68	1534700.5
QI13463	662.5712	1.68	466277.2079
QI13462	460.9421	1.68	368700.5341
QI13461	638.5708	1.68	131619.3232
QI13460	584.8944	1.68	24839.67647
QI1346	494.1932	1.89	12641.61972
QI13459	149.0599	1.68	59233.96
QI13458	643.8661	1.68	97251.22892
QI13457	603.8358	1.68	26790.79412
QI13456	235.9692	1.68	18212.6
QI13455	497.9106	1.68	14542.94595
QI13454	131.0521	1.68	515.9230769
QI13453	160.0251	1.68	215058.7159
QI13452	95.0857	1.68	21901.06931
QI13451	313.2738	1.68	114519.4257
QI13450	177.164	1.68	37562.28713
QI1345	318.1908	1.89	5002.573034
QI13449	339.2891	1.68	77089.81
QI13448	283.0225	1.68	115095.0952
QI13447	157.1015	1.68	5452.185185
QI13446	577.5187	1.68	16586.07843
QI13445	650.9429	1.68	50396.8169
QI13444	105.0703	1.68	2476.608696
QI13443	411.2682	1.68	9035.25
QI13442	128.053	1.69	3675025.98
QI13441	675.6736	1.69	6000871.149
QI13440	281.0268	1.69	662659.3038
QI1344	327.2645	1.89	244105.9222
QI13439	147.1171	1.69	23948.71287
QI13438	223.95	1.69	219714.4886
QI13437	185.1326	1.69	7768.709677
QI13436	93.0701	1.69	2181.2
QI13435	369.333	1.69	3206.222222
QI13434	241.1955	1.69	4409.333333
QI13433	213.1676	1.69	59.125
QI13432	269.2266	1.69	25282914.59
QI13431	397.3827	1.69	1903113.683
QI13430	271.2331	1.69	372006.7525
QI1343	399.3946	1.89	59989.0099
QI13429	395.367	1.69	379337.5347
QI13428	227.1578	1.69	323032.1089
QI13427	201.1641	1.69	32512.38
QI13426	161.1327	1.69	22434.09901
QI13425	135.117	1.69	12119.74747
QI13424	121.1014	1.69	13344.1	trimethylbenzene
QI13423	199.1485	1.69	32390.26804
QI13422	257.2264	1.69	15982.35556
QI13421	468.2027	1.69	105214.9425
QI13420	575.5031	1.69	32396.54237
QI1342	493.4452	1.89	1895.777778
QI13419	144.9823	1.69	54717.85149
QI13418	385.3732	1.69	23309.64789
QI13417	353.0805	1.69	65456.94118
QI13416	302.0668	1.69	3361.857143
QI13415	452.2079	1.69	2462523.416
QI13414	119.0858	1.69	73421.59406
QI13413	159.117	1.69	19947.26
QI13412	149.1327	1.69	7332.222222
QI13411	555.3825	1.69	55529.53846
QI13410	641.5104	1.69	11088.08333
QI1341	268.1988	1.89	421.3333333
QI13409	455.3302	1.69	77065.95833
QI13408	191.9971	1.69	3124.833333
QI13407	791.8335	1.69	23661
QI13406	126.022	1.69	2090.928571
QI13405	645.5452	1.69	7347.4
QI13404	205.1957	1.69	3123.111111
QI13403	367.3359	1.7	39413.62637
QI13402	789.8374	1.7	85189.41667
QI13401	400.0129	1.7	107124
QI13400	749.806	1.7	35161.08333
QI1340	354.2844	1.89	4751.025641
QI13399	155.0703	1.7	2496.676471
QI13398	285.258	1.7	3950.136364
QI13397	457.2773	1.7	8352152.096
QI13396	418.9151	1.7	1948532.318
QI13395	473.2513	1.7	968439.4316
QI13394	332.8888	1.7	311112.8068
QI13393	303.2318	1.7	83884.32673
QI13392	359.9817	1.7	89733.85714
QI13391	361.9775	1.7	39139
QI13390	111.0441	1.7	1381.666667
QI1339	702.2399	1.89	3920.290323
QI13389	311.314	1.7	2774.333333
QI13388	286.98	1.71	3784135.841
QI13387	119.9938	1.71	267306.375
QI13386	240.9957	1.71	381680.3409
QI13385	279.0622	1.71	519615.7614
QI13384	453.8908	1.71	119533.1023
QI13383	195.938	1.71	89985.02632
QI13382	247.0871	1.71	2980
QI13381	625.3182	1.71	32675.84615
QI13380	450.8873	1.71	882096.6136
QI1338	256.0115	1.89	876
QI13379	311.0343	1.71	52908.55882
QI13378	331.2269	1.71	27959.32394
QI13377	197.9338	1.71	17547.68421
QI13376	615.3153	1.71	37052
QI13375	412.9515	1.71	6891.166667
QI13374	229.1951	1.71	4041.5
QI13373	411.2682	1.71	4896.428571
QI13372	551.4258	1.71	19141.375
QI13371	768.5506	1.71	18107
QI13370	573.4524	1.71	9118
QI1337	208.1159	1.89	2911.989691
QI13369	786.5985	1.71	11401.45455
QI13368	365.3208	1.71	4011.466667
QI13367	623.4715	1.71	3573.833333
QI13366	462.2029	1.72	29713.77358
QI13365	305.0802	1.72	33482.80952
QI13364	438.4135	1.72	3165.384615
QI13363	650.4994	1.72	10571.14286
QI13362	689.6897	1.72	930791.6304
QI13361	717.7215	1.72	330248
QI13360	534.1989	1.72	856211.3855
QI1336	590.3878	1.89	7301.460526
QI13359	359.1785	1.72	43185.69663
QI13358	420.3104	1.72	13012.32836
QI13357	606.3491	1.72	23603.1875
QI13356	611.3026	1.72	12634.9
QI13355	273.1092	1.72	53826.30588
QI13354	641.5107	1.72	8484.583333
QI13353	394.3006	1.72	8201.117647
QI13352	422.3261	1.72	3660.454545
QI13351	385.2944	1.72	2098.666667
QI13350	352.3572	1.73	5571590.931
QI1335	239.1644	1.89	13842.68317
QI13349	255.0081	1.73	1869103.239
QI13348	640.5651	1.73	24715.77419
QI13347	270.2793	1.73	5581.153846
QI13346	166.9861	1.73	10354.96591
QI13345	148.0759	1.73	1340.652174
QI13344	369.383	1.73	2885.304348
QI13343	218.1542	1.73	1435962.149
QI13342	317.211	1.73	400313.604
QI13341	282.2792	1.73	49019.11364
QI13340	658.6482	1.73	24189.84
QI1334	347.3153	1.89	19433.15842
QI13339	219.196	1.73	10896.47423
QI13338	90.0175	1.73	17626.69318
QI13337	170.0004	1.73	552.0833333
QI13336	563.2652	1.73	373442.3069
QI13335	417.2176	1.73	85502.2043
QI13334	297.2425	1.73	46172.10891
QI13333	614.5486	1.73	20428.42857
QI13332	522.2387	1.73	15540.16
QI13331	357.2997	1.73	4476.422222
QI13330	355.2472	1.73	2606.363636
QI1333	224.0921	1.89	22626.80198
QI13329	354.3639	1.73	118751.7386
QI13328	209.0241	1.73	14373.33721
QI13327	361.2348	1.73	18011.3
QI13326	452.8973	1.73	2093.104478
QI13325	462.9384	1.73	6223.125
QI13324	248.0907	1.73	1904
QI13323	353.2677	1.73	2160.727273
QI13322	630.6173	1.74	2605253.901
QI13321	661.6597	1.74	424494.1782
QI13320	329.1498	1.74	11087.18
QI1332	376.3186	1.89	55367.73267
QI13319	684.6232	1.74	19419
QI13318	326.8992	1.74	62670.88136
QI13317	277.1281	1.74	21250.43
QI13316	461.2729	1.74	4570.371429
QI13315	208.1419	1.74	366.75
QI13314	411.3096	1.74	2837
QI13313	662.6433	1.74	582055.7228
QI13312	651.645	1.74	185378.3267
QI13311	324.2746	1.74	70450.64948
QI13310	448.1871	1.74	27511.18841
QI1331	212.2012	1.89	35512.30693
QI13309	657.256	1.74	31067.23256
QI13308	612.5342	1.74	6860.153846
QI13307	380.2637	1.74	11443
QI13306	232.1698	1.74	20402.83908
QI13305	138.0551	1.74	4899.266667	anthranilic acid
QI13304	209.1538	1.74	1346.215385
QI13303	327.2525	1.74	2329.125
QI13302	246.1703	1.75	1041575.356
QI13301	646.6126	1.75	3546295.545
QI13300	211.1332	1.75	283259
QI1330	256.1181	1.89	66325.81188
QI13299	183.9888	1.75	200991.2841
QI13298	265.0498	1.75	399617.7879
QI13297	359.3155	1.75	151696.4615
QI13296	515.9813	1.75	111835.3977
QI13295	376.342	1.75	93684.6
QI13294	183.1385	1.75	6657.875
QI13293	414.321	1.75	2967.076923
QI13292	369.2633	1.75	2593.307692
QI13291	370.2581	1.75	2398.378378
QI13290	673.6261	1.75	5728.416667
QI1329	583.2554	1.89	2675505.436	biliverdin
QI13289	454.8937	1.75	1282.823529
QI13288	413.3258	1.75	2757
QI13287	179.107	1.75	47463.67327
QI13286	418.1762	1.75	117399.26
QI13285	668.5946	1.75	87903.9901
QI13284	480.214	1.75	50328.41892
QI13283	635.1572	1.75	73347.67742
QI13282	137.0966	1.75	2567.824176
QI13281	446.2073	1.75	14351.1
QI13280	690.2585	1.75	28672.2
QI1328	303.1951	1.88	1213.809524
QI13279	795.627	1.75	7625.846154
QI13278	217.1594	1.75	2512.928571
QI13277	251.1258	1.75	2081.434783
QI13276	383.2425	1.75	1561.777778
QI13275	622.6109	1.76	304777.9307
QI13274	636.6242	1.76	137723.1881
QI13273	686.1779	1.76	158205.1333
QI13272	341.3049	1.76	14209.2973
QI13271	673.2849	1.76	30343.12821
QI13270	597.2357	1.76	21619.28571
QI1327	312.1884	1.88	1673.5
QI13269	592.2292	1.76	18726.78261
QI13268	369.2266	1.76	7026.47619
QI13267	402.2482	1.76	2701.615385
QI13266	203.1262	1.76	658.3571429
QI13265	620.5966	1.76	1577480.396
QI13264	602.5875	1.76	389468.3366
QI13263	455.1773	1.76	10711.45455
QI13262	629.2603	1.76	30230.77778
QI13261	424.2901	1.76	20309.88764
QI13260	165.1276	1.76	1805.393258
QI1326	678.476	1.88	5391.757576
QI13259	248.1757	1.76	7651.72
QI13258	441.4124	1.76	6000.185185
QI13257	501.9769	1.76	1642.875
QI13256	432.1919	1.77	411585.2178
QI13255	618.5812	1.77	269073.4554
QI13254	625.2649	1.77	64112.03125
QI13253	336.0724	1.77	43042.76829
QI13252	600.5719	1.77	51201.97
QI13251	384.2382	1.77	68041.64045
QI13250	386.2891	1.77	2708.272727
QI1325	305.9181	1.88	1187.5
QI13249	428.2637	1.77	2305.166667
QI13248	453.4127	1.77	8331.448718
QI13247	352.3213	1.77	24598.31959
QI13246	368.316	1.77	8137.470588
QI13245	154.05	1.77	1819.344262	3-hydroxyanthranilic acid
QI13244	407.2783	1.77	1932.777778
QI13243	585.2691	1.77	3578
QI13242	239.0309	1.77	537893.5
QI13241	641.2601	1.77	372509.34
QI13240	611.2491	1.77	102885.33
QI1324	273.0889	1.88	6070.355556
QI13239	403.3477	1.77	10782.4127
QI13238	450.2699	1.77	10933.225
QI13237	663.2423	1.77	17299.22222
QI13236	346.2587	1.77	7097.333333
QI13235	791.8342	1.77	12085.46809
QI13234	210.1129	1.77	13900.8125
QI13233	231.1491	1.77	6962.736842
QI13232	194.0816	1.77	2410.106061
QI13231	413.3812	1.77	5769.654762
QI13230	308.2068	1.78	535935.7426
QI1323	259.1905	1.88	4922.697674
QI13229	592.5668	1.78	265026.5644
QI13228	496.4368	1.78	35197.01
QI13227	178.0866	1.78	8778.723404
QI13226	590.5511	1.78	37821.0404
QI13225	627.2447	1.78	96318.27174
QI13224	513.4636	1.78	12828.76596
QI13223	313.2372	1.78	18598.59406
QI13222	267.1954	1.78	2845.915663
QI13221	285.1235	1.78	3056.111111
QI13220	293.2107	1.78	7080.536082
QI1322	131.5336	1.88	543.6071429
QI13219	576.5718	1.78	9646.985714
QI13218	234.1705	1.78	3026.266667
QI13217	335.2573	1.78	1895.766667
QI13216	300.2166	1.78	4673.87037
QI13215	563.5218	1.78	2762.521739
QI13214	369.2629	1.78	1725.434783
QI13213	392.3265	1.78	12817.4
QI13212	496.3481	1.78	5425.115385
QI13211	301.2007	1.78	2859.125
QI13210	287.1849	1.78	1597.666667
QI1321	306.2792	1.88	7191.7
QI13209	451.3048	1.78	3123
QI13208	340.2844	1.78	205207.0435
QI13207	666.6391	1.78	85057.31683
QI13206	296.2949	1.78	16852
QI13205	273.1697	1.78	18982.9898
QI13204	659.2712	1.78	35993.16667
QI13203	418.3525	1.78	8569.882353
QI13202	510.4523	1.78	7239
QI13201	374.2529	1.78	5543.411765
QI13200	456.2949	1.78	5260.333333
QI1320	640.4412	1.88	36460.27
QI13199	410.109	1.78	3303.923077
QI13198	530.9515	1.78	5965.893617
QI13197	293.1743	1.78	1615.421053
QI13196	455.4277	1.78	4844.048193
QI13195	566.5508	1.78	516258.099
QI13194	548.5415	1.78	127136.3267
QI13193	497.9317	1.78	70213.60227
QI13192	411.2506	1.78	14729.61538
QI13191	279.1588	1.78	3084.872727
QI13190	351.2523	1.78	4902.029851
QI1319	547.5212	1.88	142860.7525
QI13189	255.159	1.78	9190.485149
QI13188	494.4206	1.78	5145.463768
QI13187	339.2161	1.78	9637.785714
QI13186	355.2473	1.78	3408.757576
QI13185	307.1899	1.78	2543.038462
QI13184	253.1433	1.78	2163.821429
QI13183	425.2898	1.78	3265.058824
QI13182	279.2316	1.78	1293.841463
QI13181	416.2636	1.78	3557.705882
QI13180	357.2628	1.78	2415.933333
QI1318	222.0943	1.88	573.2222222
QI13179	183.0048	1.78	1603.584416
QI13178	383.2423	1.78	3656.2
QI13177	281.2482	1.78	1869.661972
QI13176	386.2171	1.78	2219.375
QI13175	320.0773	1.79	1116210.239
QI13174	355.2839	1.79	102967.5149
QI13173	373.2947	1.79	261848.8571
QI13172	395.2766	1.79	81229.86667
QI13171	274.2016	1.79	25160.96939
QI13170	345.2633	1.79	11904.38614
QI1317	371.2422	1.88	1924.052632
QI13169	414.2486	1.79	10608.72
QI13168	353.2316	1.79	6212.05618
QI13167	223.1695	1.79	1983.375
QI13166	362.29	1.79	9232.404255
QI13165	372.2372	1.79	5141.444444
QI13164	673.444	1.79	11014.70732
QI13163	279.1953	1.79	2375.75
QI13162	315.2525	1.79	11496.39394
QI13161	111.0204	1.79	3316.038961
QI13160	442.2788	1.79	2572.428571
QI1316	257.0037	1.88	1447.306667
QI13159	374.2166	1.79	3608.695652
QI13158	327.1796	1.79	2961.785714
QI13157	316.2111	1.79	4569.210526
QI13156	325.1613	1.79	9780.987952
QI13155	165.1279	1.79	1223.73913
QI13154	281.2109	1.79	2038.814815
QI13153	257.1904	1.79	2206.352941
QI13152	321.2056	1.79	1959
QI13151	213.1642	1.79	1182.2
QI13150	419.2788	1.79	1923.428571
QI1315	216.1232	1.88	770.2105263
QI13149	225.0185	1.79	148185.4583
QI13148	368.3002	1.79	38486.31633
QI13147	558.4853	1.79	16452.76
QI13146	323.2579	1.79	13721.21875
QI13145	297.2061	1.79	3736.05
QI13144	299.185	1.79	9635.772727
QI13143	302.0671	1.79	9210.774648
QI13142	255.1956	1.79	2757.74
QI13141	274.1649	1.79	2589.74
QI13140	329.2318	1.79	9320.866667
QI1314	383.242	1.88	2427.8
QI13139	329.15	1.79	3791.333333
QI13138	341.1948	1.79	4520.25
QI13137	304.2114	1.79	1813.214286
QI13136	227.0143	1.79	7834.888889
QI13135	181.0651	1.79	3585.909091
QI13134	171.1015	1.79	888.5294118
QI13133	287.2213	1.79	1237.75
QI13132	423.2364	1.79	2638
QI13131	437.1934	1.8	2022451.869
QI13130	453.1674	1.8	941804.4455
QI1313	455.1714	1.88	6144.952381
QI13129	518.494	1.8	138772.7624
QI13128	368.3879	1.8	35071.9604
QI13127	321.2422	1.8	18754.84
QI13126	115.0756	1.8	2204.584615
QI13125	335.2214	1.8	14078.95
QI13124	251.1641	1.8	3670.388235
QI13123	413.2298	1.8	12560.14286
QI13122	598.4888	1.8	12743.875
QI13121	285.1692	1.8	3306.086957
QI13120	296.1859	1.8	6398.846154
QI1312	237.1851	1.88	20315.48515
QI13119	243.159	1.8	3071.72
QI13118	584.4734	1.8	7438.888889
QI13117	346.2217	1.8	6692.777778
QI13116	268.2637	1.8	6912.586957
QI13115	664.4297	1.8	8059.466667
QI13114	271.1538	1.8	1488.142857
QI13113	395.2417	1.8	4712.5625
QI13112	332.2064	1.8	4874.2
QI13111	455.3304	1.8	4924.877551
QI13110	355.2241	1.8	11890.25
QI1311	412.2514	1.88	42762.44554
QI13109	272.2218	1.8	1552.8
QI13108	460.2695	1.8	1374143.72
QI13107	541.539	1.8	45708.34177
QI13106	506.4938	1.8	11887.94231
QI13105	358.2218	1.8	2948.25
QI13104	171.1385	1.8	1083.576923
QI13103	344.206	1.8	2669.5
QI13102	313.0674	1.8	3015.058824
QI13101	254.2112	1.8	2323.857143
QI13100	299.2014	1.8	1539.590909
QI1310	232.1546	1.88	53839.47525
QI13099	237.1422	1.81	25917.48515
QI13098	226.0121	1.81	2666.076923
QI13097	194.0814	1.81	1415.72
QI13096	432.2144	1.81	1553.925
QI13095	256.2267	1.81	2924.714286
QI13094	705.3811	1.81	5654.666667
QI13093	353.1952	1.81	2350
QI13092	432.238	1.81	14233317.08
QI13091	119.0858	1.81	168438.0495
QI13090	135.0807	1.81	77475.34653
QI1309	270.2793	1.88	100848.5521
QI13089	295.1176	1.81	61954.18889
QI13088	759.861	1.81	327879.9659
QI13087	401.2562	1.81	25006.14286
QI13086	535.2858	1.81	43707.3125
QI13085	450.2032	1.81	5917.7
QI13084	326.8987	1.81	11786.25806
QI13083	138.0043	1.81	1488.8125
QI13082	773.86	1.82	635902.2841
QI13081	384.3112	1.82	7708.06
QI13080	749.8051	1.82	17898.66667
QI1308	372.2373	1.87	2647.25
QI13079	705.7154	1.82	13687.29412
QI13078	306.9109	1.82	7732.151163
QI13077	383.242	1.82	4717.5
QI13076	312.326	1.82	14818824.54
QI13075	314.3328	1.82	287931.6111
QI13074	752.5429	1.82	117688.3295
QI13073	595.2556	1.82	28679.15385
QI13072	492.4785	1.82	5626.738095
QI13071	679.6933	1.82	1848.833333
QI13070	717.8351	1.82	652839.3977
QI1307	323.1847	1.87	2061.428571
QI13069	312.3113	1.82	3403.052632
QI13068	338.5031	1.82	2697.944444
QI13067	341.3602	1.83	18688.39604
QI13066	379.3678	1.83	9783.357143
QI13065	227.128	1.83	18171.0396
QI13064	338.3417	1.83	64384539.07
QI13063	675.6739	1.83	7165547.604
QI13062	218.1542	1.83	682068.7228
QI13061	136.0219	1.83	1609537.822
QI13060	321.3151	1.83	188220.2475
QI1306	283.0227	1.87	5240.5
QI13059	387.1929	1.83	71791.16832
QI13058	304.264	1.83	5754.5
QI13057	147.9886	1.83	7437.297297
QI13056	380.1917	1.83	37952.75
QI13055	256.2267	1.83	4624.5
QI13054	340.3571	1.84	505371.9406
QI13053	657.2919	1.84	26430.30769
QI13052	455.1887	1.84	66893.88889
QI13051	720.8325	1.84	8933.857143
QI13050	595.6138	1.84	628513.7955
QI1305	717.4708	1.87	8196.259259
QI13049	673.6581	1.84	217123.5248
QI13048	298.3104	1.84	105252.3977
QI13047	278.2116	1.84	68355.21782
QI13046	253.1802	1.84	15499.51485
QI13045	315.0829	1.84	11785.27692
QI13044	209.1772	1.84	8920.857143
QI13043	435.9179	1.84	65230.16279
QI13042	244.1907	1.85	63285.4026
QI13041	434.2074	1.85	32849.07071
QI13040	275.1578	1.85	7561.115385
QI1304	306.9112	1.87	10252.43678
QI13039	609.269	1.85	7762.428571
QI13038	284.2949	1.85	22441212.52
QI13037	286.3015	1.85	369946.6705
QI13036	671.6441	1.85	14434.9661
QI13035	723.6584	1.85	72848.42857
QI13034	250.1652	1.85	3161.470588
QI13033	797.8969	1.85	17748.62687
QI13032	464.1819	1.85	7827.375
QI13031	478.1977	1.86	631426.9109
QI13030	748.2228	1.86	344985.0759
QI1303	355.2109	1.87	2224
QI13029	356.2787	1.86	12162.07143
QI13028	737.3545	1.86	61560.33333
QI13027	419.1808	1.86	6441.363636
QI13026	316.211	1.86	1765
QI13025	334.3106	1.86	288384.8812
QI13024	323.2214	1.86	15739.9899
QI13023	606.465	1.86	8504.4
QI13022	332.2793	1.86	11289.39394
QI13021	645.6289	1.86	4301
QI13020	328.2118	1.86	1378
QI1302	591.5833	1.87	10553.78431
QI13019	370.2586	1.86	42839.93
QI13018	294.1914	1.86	5595.042857
QI13017	524.24	1.86	10882
QI13016	365.2326	1.86	5176.770833
QI13015	120.0558	1.86	12915.69307
QI13014	219.0953	1.87	1071611.807
QI13013	269.1288	1.87	67756.54455
QI13012	352.2328	1.87	124380.703
QI13011	326.2689	1.87	37020.13861
QI13010	335.2061	1.87	20405.31707
QI1301	271.1083	1.87	4776.826087
QI13009	260.1493	1.87	1738.230769
QI13008	241.9992	1.87	6573
QI13007	282.0302	1.87	2288
QI13006	183.1019	1.87	44558.16832
QI13005	215.1282	1.87	23480.23762
QI13004	431.3158	1.87	28567.38
QI13003	317.2112	1.87	11572.93939
QI13002	209.118	1.87	953.037037
QI13001	624.484	1.87	15597.57143
QI13000	313.1408	1.87	6973.862069
QI1300	380.3525	1.87	27338.70297
QI12999	339.216	1.87	2105.705882
QI12998	243.1226	1.87	823.5882353
QI12997	375.1558	1.87	4134.615385
QI12996	282.2793	1.88	304516.505
QI12995	165.0913	1.88	19699.19802
QI12994	306.2428	1.88	32136.64045
QI12993	378.3576	1.88	11951.48235
QI12992	291.1163	1.88	10345.0119
QI12991	374.2164	1.88	2171.733333
QI12990	237.1102	1.88	2276.384615
QI1299	564.3561	1.87	82215.29
QI12989	380.1918	1.88	3412.733333
QI12988	400.3258	1.88	1577.428571
QI12987	208.1419	1.88	415.6666667
QI12986	303.232	1.88	50142.9505
QI12985	351.2163	1.88	45522.44554
QI12984	447.2498	1.88	23862.74444
QI12983	226.0122	1.88	1232.390625
QI12982	540.1161	1.88	10509.45455
QI12981	361.331	1.88	2919.73913
QI12980	213.1121	1.88	1224.231707
QI1298	259.2171	1.87	226445.9773
QI12979	410.2359	1.88	4105.646154
QI12978	301.2003	1.88	2636.25
QI12977	257.1744	1.88	665
QI12976	354.3366	1.89	1135394.436
QI12975	192.1386	1.89	112521.4851
QI12974	364.3421	1.89	99044.0396
QI12973	625.2647	1.89	223403.66
QI12972	337.2375	1.89	119236.1881
QI12971	400.269	1.89	41200.73
QI12970	450.3793	1.89	14718.27273
QI1297	287.1847	1.87	2233
QI12969	593.5982	1.89	13330.93651
QI12968	358.2042	1.89	6340.666667
QI12967	462.2759	1.89	9454.773333
QI12966	585.1631	1.89	7929.536585
QI12965	240.034	1.89	516.2
QI12964	337.2	1.89	1351.5
QI12963	759.8616	1.89	15645.07895
QI12962	299.2582	1.89	585.6666667
QI12961	345.1446	1.89	10229.91463
QI12960	393.2974	1.89	18257.39773
QI1296	443.2771	1.87	7726.75
QI12959	541.1111	1.89	17539.9375
QI12958	638.499	1.89	9510.714286
QI12957	550.4753	1.89	8271.5
QI12956	500.9742	1.89	19924.89286
QI12955	260.1861	1.89	7030.88764
QI12954	327.9123	1.89	9599.666667
QI12953	453.4129	1.89	1956
QI12952	267.1857	1.89	5694.62069
QI12951	346.9419	1.89	1743.603175
QI12950	111.0204	1.89	443.6231884
QI1295	398.3266	1.87	7108.484211
QI12949	337.14	1.89	2319.568182
QI12948	524.4595	1.9	314492.7129
QI12947	599.2504	1.9	237348.6832
QI12946	350.3262	1.9	41890.88119
QI12945	214.1442	1.9	4290.811594
QI12944	548.3263	1.9	85532.04082
QI12943	688.5851	1.9	62709.57143
QI12942	340.3209	1.9	16106.31683
QI12941	428.3008	1.9	3754.761905
QI12940	221.1541	1.9	1205.939024
QI1294	621.6276	1.87	127164.0645
QI12939	315.2319	1.9	5899.717391
QI12938	612.4096	1.9	15151.275
QI12937	151.9659	1.9	6586.636364
QI12936	433.3305	1.9	5538.318182
QI12935	317.2472	1.9	2004.75
QI12934	638.2334	1.9	7149.555556
QI12933	289.1793	1.9	787.4545455
QI12932	374.3028	1.9	117841.2871
QI12931	397.3789	1.9	98242.64356
QI12930	115.112	1.9	10444.62376
QI1293	400.2568	1.87	5073.578947
QI12929	208.1911	1.9	11051.37
QI12928	229.1404	1.9	163.5934066
QI12927	368.2791	1.9	18535.01695
QI12926	390.2668	1.9	7232.296703
QI12925	457.2772	1.9	6066.941176
QI12924	276.144	1.9	12925.47826
QI12923	117.0912	1.9	2880.882353
QI12922	433.2929	1.9	2533.516129
QI12921	273.2057	1.9	2845.666667
QI12920	428.3371	1.9	79997.47525
QI1292	308.2948	1.87	68798.62376
QI12919	276.153	1.9	72971.11702
QI12918	565.5666	1.9	34687.5122
QI12917	536.5165	1.9	52736.39604
QI12916	578.526	1.9	44959.82955
QI12915	273.1852	1.9	16327.68317
QI12914	372.2868	1.9	8614.930693
QI12913	492.2133	1.9	17834.81707
QI12912	395.2403	1.9	8295.535714
QI12911	367.2108	1.9	3514.181818
QI12910	335.2948	1.9	11073.06931
QI1291	232.1698	1.87	151812
QI12909	677.4384	1.9	7384.016129
QI12908	365.1941	1.9	1895.333333
QI12907	386.253	1.9	2142.64
QI12906	222.0977	1.9	249.8571429
QI12905	158.1542	1.91	175308.8812
QI12904	420.1918	1.91	205892.0495
QI12903	319.2843	1.91	75837.38614
QI12902	419.2769	1.91	65778.22772
QI12901	576.5099	1.91	90935.88636
QI12900	239.0671	1.91	25741.88636
QI1290	317.1955	1.86	10590.43243
QI12899	639.3994	1.91	67597.56818
QI12898	247.0751	1.91	7808.318182
QI12897	388.2514	1.91	16957.50515
QI12896	492.2992	1.91	49718.21569
QI12895	251.1278	1.91	3088.93
QI12894	266.2329	1.91	5330
QI12893	290.1596	1.91	6529
QI12892	624.4843	1.91	7408.5
QI12891	171.1384	1.91	3089.967742
QI12890	420.0332	1.91	9307.428571
QI1289	253.216	1.86	1677.847826
QI12889	286.1444	1.91	4640.333333
QI12888	208.1419	1.91	301.8571429
QI12887	226.1995	1.91	1457082.412
QI12886	414.3215	1.91	1651391.05
QI12885	397.2948	1.91	133276.3267
QI12884	451.3922	1.91	108509.8515
QI12883	547.9539	1.91	327805.0795
QI12882	613.2647	1.91	123421.7822
QI12881	364.3569	1.91	11326.78218
QI12880	209.1108	1.91	6372.032967
QI1288	382.3684	1.86	14984.1
QI12879	322.2952	1.91	6547.319149
QI12878	295.1535	1.91	3043.148148
QI12877	374.2535	1.91	1988
QI12876	419.184	1.91	67977.08911
QI12875	305.2686	1.91	1937.327869
QI12874	171.1016	1.91	993.0649351
QI12873	366.3002	1.92	271069.7525
QI12872	432.1921	1.92	57711.53125
QI12871	537.5362	1.92	20607.23762
QI12870	464.4313	1.92	24826.52475
QI1287	598.4312	1.86	11633.35938
QI12869	607.2667	1.92	24626.75
QI12868	237.1487	1.92	5119.091837
QI12867	241.1433	1.92	4936.59375
QI12866	169.0863	1.92	1250.282353
QI12865	271.1901	1.92	2688.26087
QI12864	257.1382	1.92	1862.023256
QI12863	329.1955	1.92	3807.529412
QI12862	315.1797	1.92	1943.540541
QI12861	434.3111	1.92	32084.42667
QI12860	276.1958	1.92	3001.666667
QI1286	319.2995	1.86	18086.85149
QI12859	360.2007	1.92	5601.642857
QI12858	386.2361	1.92	4065.403846
QI12857	307.2625	1.92	2665.54717
QI12856	259.1538	1.92	2705.863636
QI12855	463.3039	1.92	18967.74747
QI12854	370.9242	1.92	22407.78161
QI12853	121.0651	1.92	595.9493671
QI12852	374.0482	1.92	28698.3617
QI12851	491.9445	1.92	10865.68421
QI12850	287.185	1.92	3649.4
QI1285	324.2744	1.86	86029.19802
QI12849	165.1275	1.92	1002.420455
QI12848	165.1639	1.92	751.875
QI12847	365.2316	1.92	2003.346154
QI12846	247.1327	1.92	376.0821918
QI12845	208.1696	1.92	526.3214286
QI12844	336.3262	1.92	1393655.644
QI12843	315.1341	1.92	204866.8713
QI12842	297.1697	1.92	44592.64356
QI12841	457.2997	1.92	77726.77228
QI12840	400.3056	1.92	39991.76238
QI1284	307.1896	1.86	1423.166667
QI12839	356.3523	1.92	24045.72277	arachidoyl ethanolamide
QI12838	583.7574	1.92	39048.54
QI12837	355.2478	1.92	25170.9901
QI12836	329.15	1.92	16413.01136
QI12835	283.1904	1.92	9976.71
QI12834	223.1695	1.92	7491.50495
QI12833	255.1591	1.92	4220.38
QI12832	331.166	1.92	4924.487805
QI12831	223.1331	1.92	3104.870968
QI12830	243.1592	1.92	3625.939394
QI1283	191.1793	1.86	1858.6
QI12829	252.1959	1.92	3097.99
QI12828	307.2478	1.92	2835.041667
QI12827	341.195	1.92	5797.944444
QI12826	101.0599	1.92	870.2022472
QI12825	360.2373	1.92	3613.285714
QI12824	334.1859	1.92	6126.285714
QI12823	346.1854	1.92	1944.727273
QI12822	249.1482	1.92	1672.568627
QI12821	327.2526	1.92	1423.3
QI12820	615.245	1.92	4500.428571
QI1282	315.1952	1.86	3510.772152
QI12819	315.2522	1.92	1053.888889
QI12818	112.076	1.92	2282.689655
QI12817	209.0237	1.92	7899.969231
QI12816	238.1653	1.92	2758.633803
QI12815	341.2686	1.92	4143.794872
QI12814	281.2106	1.92	1656.227273
QI12813	245.1537	1.92	902.6470588
QI12812	261.1847	1.92	847.0869565
QI12811	415.3895	1.92	3158.565217
QI12810	233.1109	1.93	1269647.187
QI1281	384.3474	1.86	9792.737374
QI12809	370.3316	1.93	169721.2772
QI12808	507.922	1.93	565608.7273
QI12807	224.1285	1.93	42159.79762
QI12806	348.2895	1.93	87266.9901
QI12805	408.3683	1.93	69636.10891
QI12804	278.248	1.93	57186.61386
QI12803	509.9177	1.93	157225.1136
QI12802	394.3526	1.93	52365.47525
QI12801	322.2741	1.93	30822.61386
QI12800	332.2949	1.93	35044.35644
QI1280	647.6436	1.86	113040.3564
QI12799	464.182	1.93	68093.18812
QI12798	319.2994	1.93	17350.70297
QI12797	422.3842	1.93	19165.82759
QI12796	235.1906	1.93	8560.841584
QI12795	434.2076	1.93	41113.79208
QI12794	200.2013	1.93	8507.910891
QI12793	480.2146	1.93	9594.309524
QI12792	285.2061	1.93	4250.59375
QI12791	311.2215	1.93	11191.18812
QI12790	346.2734	1.93	6276.811881
QI1279	416.3277	1.86	3209.333333
QI12789	313.2372	1.93	4732.561224
QI12788	327.1798	1.93	5727.944444
QI12787	329.2319	1.93	4420.016129
QI12786	461.2294	1.93	11542.2
QI12785	367.2474	1.93	2336.45098
QI12784	417.2632	1.93	7386.308642
QI12783	301.0674	1.93	1746.789474
QI12782	418.1764	1.93	53815.29703
QI12781	143.1069	1.93	2630.732673
QI12780	245.0204	1.93	5736.318182
QI1278	369.2262	1.86	2472
QI12779	393.1665	1.93	12540.62162
QI12778	307.2259	1.93	7261.979798
QI12777	301.1642	1.93	2008.75
QI12776	343.2109	1.93	4520.25
QI12775	303.978	1.93	2651.636364
QI12774	299.2212	1.93	2357.777778
QI12773	287.2216	1.93	1048.5
QI12772	391.3415	1.93	4440.5
QI12771	245.1747	1.93	886.3636364
QI12770	238.2165	1.93	2656.845238
QI1277	353.2686	1.86	3068.190476
QI12769	196.1338	1.93	321.8333333
QI12768	256.2274	1.93	98726.51485
QI12767	296.2585	1.93	88855.19802
QI12766	294.2428	1.93	72515.0099
QI12765	597.3651	1.93	242545.7723
QI12764	372.3473	1.93	93905.49505
QI12763	240.1961	1.93	30506.24752
QI12762	438.3782	1.93	61960.89109
QI12761	186.1856	1.93	16579.83168
QI12760	308.2947	1.93	33559.9703
QI1276	500.1798	1.86	20567.6
QI12759	645.2915	1.93	289435.3663
QI12758	514.4476	1.93	69019.55446
QI12757	281.1748	1.93	32569.93069
QI12756	444.3321	1.93	27754.41584
QI12755	482.2295	1.93	20973.75342
QI12754	372.2744	1.93	39251.66337
QI12753	258.2067	1.93	15108.73267
QI12752	310.2377	1.93	19208.9901
QI12751	155.1069	1.93	6307.287129
QI12750	244.2272	1.93	7021
QI1275	357.2997	1.86	85529.07692
QI12749	366.3207	1.93	20731.31183
QI12748	288.1448	1.93	6429.214286
QI12747	377.1712	1.93	8670.913043
QI12746	441.3216	1.93	25782.32673
QI12745	468.244	1.93	58700.45
QI12744	348.2742	1.93	14560.9604
QI12743	335.2794	1.93	18271.79348
QI12742	397.2123	1.93	18144.15493
QI12741	269.1747	1.93	5862.131579
QI12740	374.1994	1.93	8560.805556
QI1274	567.5821	1.86	932657.1364
QI12739	728.602	1.93	36795.39362
QI12738	295.2265	1.93	5272.042553
QI12737	209.1177	1.93	8151.069307
QI12736	311.185	1.93	3532.506494
QI12735	405.2419	1.93	4098.591837
QI12734	325.2004	1.93	3630.323077
QI12733	290.2114	1.93	6199.029703
QI12732	471.3103	1.93	8303.681319
QI12731	293.1743	1.93	1895.393939
QI12730	494.4054	1.93	11189.65625
QI1273	310.3105	1.86	1590732.604
QI12729	330.173	1.93	3139.5
QI12728	317.1499	1.93	4818
QI12727	436.187	1.93	26295.66337
QI12726	182.0816	1.93	1968.144737
QI12725	238.1805	1.93	3699.459184
QI12724	354.947	1.93	14889.25
QI12723	515.9813	1.93	16984.25301
QI12722	293.196	1.93	5722.277778
QI12721	388.2153	1.93	6078.382979
QI12720	404.2469	1.93	2614.333333
QI1272	316.1845	1.85	4142.125
QI12719	250.1438	1.93	5289.52381
QI12718	344.206	1.93	2508
QI12717	317.1138	1.93	3771.045455
QI12716	249.1848	1.93	995.516129
QI12715	363.1941	1.93	2977
QI12714	205.1442	1.93	993.7625
QI12713	428.2467	1.93	3982.857143
QI12712	244.101	1.93	1782.6
QI12711	391.2472	1.93	1340.166667
QI12710	201.1486	1.93	300.1818182
QI1271	248.1861	1.85	13054.07071
QI12709	228.1961	1.94	2223819.931
QI12708	502.3747	1.94	1627268.406
QI12707	214.1805	1.94	305872.7822
QI12706	307.2017	1.94	444587.4554
QI12705	179.064	1.94	133613.567
QI12704	467.8903	1.94	426336.2045
QI12703	193.1591	1.94	43382.70297
QI12702	351.177	1.94	114447.1649
QI12701	424.3634	1.94	159765.901
QI12700	230.1753	1.94	36918.84158
QI1270	225.2212	1.85	3100.772727
QI12699	305.1861	1.94	72817.45545
QI12698	254.2118	1.94	29839.20792
QI12697	450.3801	1.94	20586.19048
QI12696	197.154	1.94	12857.64356
QI12695	565.3669	1.94	191857.9785
QI12694	387.3037	1.94	59145.1413
QI12693	468.2136	1.94	39264.55102
QI12692	272.2223	1.94	21301
QI12691	396.3318	1.94	58206.83168
QI12690	671.4451	1.94	70707.69355
QI1269	94.0653	1.85	910.8522727
QI12689	216.1597	1.94	13104.64356
QI12688	516.3905	1.94	66522.01124
QI12687	452.3738	1.94	53984.45
QI12686	558.4914	1.94	33047.73
QI12685	482.193	1.94	27538.9901
QI12684	560.4157	1.94	53739.46535
QI12683	571.414	1.94	47925.47826
QI12682	179.1433	1.94	6472.762376
QI12681	256.1911	1.94	8778.346535
QI12680	466.3529	1.94	35828.23762
QI1268	209.1537	1.85	8234.435644
QI12679	343.1879	1.94	8881.585366
QI12678	510.2251	1.94	11380.55172
QI12677	540.2361	1.94	8872.978723
QI12676	782.6479	1.94	36839.55682
QI12675	627.4761	1.94	29476.92473
QI12674	511.1979	1.94	53291.04706
QI12673	583.4145	1.94	21421.11957
QI12672	380.0016	1.94	1167.809524
QI12671	599.4466	1.94	17781.42529
QI12670	529.3681	1.94	8129.012195
QI1267	336.3262	1.85	1529742.713
QI12669	452.3937	1.94	22559.33663
QI12668	230.2028	1.94	9193.76087
QI12667	250.1778	1.94	4154.298701
QI12666	441.3512	1.94	6040.921348
QI12665	381.9826	1.94	1976.44
QI12664	344.3161	1.94	3395.902778
QI12663	213.1877	1.94	859.6615385
QI12662	611.4452	1.94	8331.433333
QI12661	301.2007	1.94	1673.75
QI12660	248.1852	1.94	2588.5
QI1266	630.6175	1.85	5108.463415
QI12659	702.2393	1.94	4142.4
QI12658	546.4015	1.94	1140520.436
QI12657	172.1698	1.94	18214.75248
QI12656	181.0263	1.94	65052.60396
QI12655	292.2273	1.94	24107.60396
QI12654	299.1851	1.94	18324.67327
QI12653	488.3588	1.94	22745.66337
QI12652	435.3041	1.94	40951.95876
QI12651	410.3475	1.94	29441.49505
QI12650	232.1334	1.94	16508.30108
QI1265	134.0713	1.85	811.5
QI12649	515.3517	1.94	40585.26136
QI12648	684.3415	1.94	123439.125
QI12647	487.3202	1.94	3930.967033
QI12646	363.1559	1.94	4149.791667
QI12645	771.5122	1.94	10940.31111
QI12644	229.1804	1.94	5790.185567
QI12643	346.1684	1.94	6077.933333
QI12642	256.0971	1.94	2326.2
QI12641	515.3158	1.94	228449.6535
QI12640	529.2953	1.94	123316.7426
QI1264	191.143	1.85	7022.8125
QI12639	578.9581	1.94	113023.3647
QI12638	415.3401	1.94	63586.0297
QI12637	198.1493	1.94	15522.70297
QI12636	242.1754	1.94	17204.55446
QI12635	352.2848	1.94	43602.62963
QI12634	557.3981	1.94	26854.39773
QI12633	525.3731	1.94	20744.27473
QI12632	603.0133	1.94	10126.51163
QI12631	331.2266	1.94	1767.971429
QI12630	415.3899	1.94	3297.8125
QI1263	251.1215	1.85	97024.16832
QI12629	265.165	1.94	750.9411765
QI12628	273.2539	1.95	57244.23762
QI12627	347.2217	1.95	46021.86139	21-deoxycortisol
QI12626	311.2581	1.95	36169.0297
QI12625	788.5415	1.95	95999.60396
QI12624	286.1654	1.95	9087.688889
QI12623	475.3423	1.95	18857.05556
QI12622	316.2849	1.95	16173.24752
QI12621	507.3303	1.95	16027.86905
QI12620	532.3851	1.95	17219.9901
QI1262	457.8997	1.84	73756.04819
QI12619	455.3156	1.95	9208.067568
QI12618	108.0479	1.95	5704.269841
QI12617	152.0379	1.95	8683.716049
QI12616	413.3052	1.95	5017.785714
QI12615	675.673	1.95	3878.442857
QI12614	587.9101	1.95	3436.25
QI12613	464.2833	1.95	1802620.713
QI12612	339.2893	1.95	750591.1683
QI12611	500.3051	1.95	1442879.317
QI12610	482.2942	1.95	998660.3267
QI1261	434.9099	1.84	82076.125
QI12609	389.3053	1.95	190948.5743
QI12608	363.2895	1.95	92084.0099
QI12607	328.0937	1.95	97683.13636
QI12606	320.0347	1.95	70889.92045
QI12605	457.3317	1.95	38186.90099
QI12604	439.321	1.95	8482.978261
QI12603	341.296	1.95	13546.66337
QI12602	475.9494	1.95	20275.18182
QI12601	775.5442	1.95	9745.755102
QI12600	440.3587	1.95	18056.97959
QI1260	383.327	1.84	14097.54545
QI12599	593.4895	1.95	7189.333333
QI12598	522.2871	1.96	189301.9703
QI12597	514.2202	1.96	35109.05
QI12596	259.1906	1.96	2614.583333
QI12595	163.1331	1.96	126407.9208
QI12594	258.1102	1.96	13892.17822
QI12593	295.1901	1.96	1181.5
QI12592	371.358	1.96	658.8
QI12591	216.1961	1.96	161905.7822
QI12590	272.1499	1.96	4344.082474
QI1259	556.5298	1.84	29467.16471
QI12589	131.5336	1.96	1435.824742
QI12588	193.1228	1.96	2658.227723
QI12587	250.1784	1.96	585
QI12586	758.5666	1.97	125747.5644
QI12585	181.159	1.97	1235.842105
QI12584	604.4429	1.97	5494.526316
QI12583	690.4355	1.97	16412.78409
QI12582	198.0766	1.97	1350.978261
QI12581	174.04	1.97	1601.485149
QI12580	113.0234	1.97	276.3333333
QI1258	208.1696	1.84	34910.80952
QI12579	531.3111	1.97	1671601.594
QI12578	227.1645	1.97	63983.27723
QI12577	426.3217	1.97	71607.59406
QI12576	455.2291	1.97	14918.28713
QI12575	487.3066	1.97	7806.944444
QI12574	73.0651	1.97	657.8118812
QI12573	504.3179	1.97	1800.736111
QI12572	514.2843	1.98	2436757.584
QI12571	171.1494	1.98	488731.0099
QI12570	172.1335	1.98	62233.69307
QI1257	450.2334	1.84	1285013.967
QI12569	251.1644	1.98	75056.80198
QI12568	366.0668	1.98	15125.01
QI12567	558.307	1.98	47613.85393
QI12566	141.0183	1.98	2911.5
QI12565	255.1706	1.98	14304.73267
QI12564	384.0781	1.98	2360.318182
QI12563	171.1019	1.98	1589.841584
QI12562	178.0867	1.98	333.4255319
QI12561	177.0395	1.98	6080.584158
QI12560	218.1656	1.98	12197.68317
QI1256	213.1488	1.84	38518.60396
QI12559	145.1015	1.98	6026.346535
QI12558	235.1182	1.98	26727.19802
QI12557	651.5345	1.98	45580.61386
QI12556	351.253	1.98	19075.91667
QI12555	319.1293	1.98	4004.473118
QI12554	249.1486	1.98	4713.386139
QI12553	202.1807	1.98	978.9230769
QI12552	305.1347	1.98	1344.565217
QI12551	225.1122	1.98	988.92
QI12550	147.0766	1.98	15261.44554
QI1255	325.1184	1.84	169122.89
QI12549	764.5423	1.98	64775.9802
QI12548	261.1331	1.98	4195.752475
QI12547	365.2321	1.98	3071.293333
QI12546	72.0447	1.98	326.5189873
QI12545	559.3407	1.98	9660.354839
QI12544	524.4598	1.99	2562724.178
QI12543	283.2059	1.99	141569.1584
QI12542	466.2772	1.99	3200.228261
QI12541	189.1639	1.99	5991.049505
QI12540	191.1435	1.99	9947.584158
QI1254	226.1802	1.84	41784.98701
QI12539	638.5702	1.99	11898.9604
QI12538	254.1757	1.99	311.5555556
QI12537	480.2784	1.99	2303725.941
QI12536	627.5338	1.99	1220776.941
QI12535	603.5353	1.99	129755.4356
QI12534	268.2191	1.99	12521.0396
QI12533	612.5545	1.99	28074.23762
QI12532	414.2053	1.99	12714.66667
QI12531	148.0606	1.99	874.8
QI12530	625.5181	2	49404.41584
QI1253	464.219	1.84	7827.3
QI12529	341.3051	2	1914.7
QI12528	135.0589	2	1140.662338
QI12527	713.0657	2	345049.2574
QI12526	715.0629	2	266780.5644
QI12525	342.1393	2	15015.19149
QI12524	709.0717	2	108769.1089
QI12523	271.2332	2	29796.63366
QI12522	185.1179	2	3435.821782
QI12521	340.0473	2	40632.09901
QI12520	285.0471	2	6752.60396
QI1252	133.0797	1.84	3463.45977
QI12519	270.9453	2	2048.625
QI12518	173.0813	2	628.6831683
QI12517	172.1123	2	1041.030612
QI12516	135.0808	2	911.9108911
QI12515	497.3054	2	11144.31481
QI12514	462.2677	2.01	431160.8218
QI12513	231.0727	2.01	162713.7129
QI12512	446.0543	2.01	42518.93069
QI12511	518.2961	2.01	2472.23913
QI12510	169.0862	2.01	22477.39604
QI1251	408.308	1.84	9960.333333
QI12509	653.5487	2.01	9265.053191
QI12508	533.3269	2.01	2511128.921
QI12507	314.0813	2.01	91289.02105
QI12506	717.0602	2.01	109142.9406
QI12505	554.2549	2.01	38855.14851
QI12504	559.3409	2.01	44836.33696
QI12503	552.4917	2.01	5549.457831
QI12502	370.3321	2.01	1291.153846
QI12501	262.1285	2.01	471.7820513
QI12500	158.1544	2.01	1709.990099
QI1250	499.9814	1.83	4693.636364
QI12499	131.107	2.02	12092.0396
QI12498	771.5116	2.02	26463.78218
QI12497	156.0404	2.02	2442.782178
QI12496	469.8863	2.02	5685.013699
QI12495	217.0568	2.02	1060.87
QI12494	218.139	2.02	2400.475248
QI12493	133.1014	2.02	571.8811881
QI12492	561.357	2.02	127177.8812
QI12491	293.1055	2.03	93500.02326
QI12490	192.0768	2.03	5162
QI1249	385.1471	1.83	45312.5
QI12489	260.2011	2.03	2252.788889
QI12488	241.0133	2.03	1985.966667
QI12487	259.1906	2.03	3328.138614
QI12486	172.1124	2.03	1294.387097
QI12485	179.0918	2.03	1515.574257
QI12484	416.3734	2.04	139419.4242
QI12483	664.5849	2.04	9369.340206
QI12482	248.0778	2.04	325.2142857
QI12481	285.0183	2.04	2049.116279
QI12480	250.1778	2.04	646.972973
QI1248	429.1942	1.83	33281.8
QI12479	251.1857	2.05	53005.28713
QI12478	252.1811	2.05	28108.08911
QI12477	224.1649	2.05	1010.71875
QI12476	263.9811	2.05	1359.441558
QI12475	225.1489	2.05	3987.009901
QI12474	172.0792	2.05	4510.930693
QI12473	638.5711	2.05	23095.33663
QI12472	660.5552	2.05	31947.72277
QI12471	140.0001	2.05	516.6336634
QI12470	274.2016	2.06	94708.64356
QI1247	217.1464	1.83	21964.46591
QI12469	158.1544	2.06	2003.188119
QI12468	145.1703	2.06	2201.009901
QI12467	488.3015	2.06	16252.07447
QI12466	256.1033	2.06	836.9878049
QI12465	393.2975	2.06	50147.92135
QI12464	361.2741	2.06	4157.128713
QI12463	281.0271	2.06	438234.8182
QI12462	187.1268	2.06	10834.32673
QI12461	376.3181	2.06	678.6153846
QI12460	340.3481	2.06	10580.78218
QI1246	202.1229	1.83	37126.38636
QI12459	332.9644	2.07	2107373.713
QI12458	183.005	2.07	17125.17045
QI12457	198.0048	2.07	6556.215909
QI12456	334.3104	2.07	9818.415842
QI12455	226.1937	2.07	291.4444444
QI12454	686.57	2.08	12060.77228
QI12453	462.3504	2.08	28149.9703
QI12452	340.2844	2.08	2402.547368
QI12451	761.5856	2.08	1684.2
QI12450	658.5396	2.09	13017.37624
QI1245	733.8303	1.83	806971.9659
QI12449	254.1601	2.09	5802.217822
QI12448	442.3534	2.09	1631.113924
QI12447	282.1913	2.1	21832.15842
QI12446	216.1022	2.1	4236.653465
QI12445	290.1605	2.1	1303.316832
QI12444	320.0777	2.1	6258.057471
QI12443	226.1937	2.1	284.4375
QI12442	460.2697	2.1	1291003.248
QI12441	352.3573	2.1	177652.8776
QI12440	288.9759	2.1	32943.80682
QI1244	370.295	1.83	393610.5545
QI12439	226.0123	2.1	37546.82178
QI12438	278.16	2.1	27034.49505
QI12437	498.9787	2.11	151064.4318
QI12436	248.0778	2.11	664.6666667
QI12435	615.494	2.11	6838.626263
QI12434	223.95	2.11	57221.38636
QI12433	338.2687	2.11	1373.309278
QI12432	458.9468	2.12	437625.5341
QI12431	94.0528	2.12	2609.326733
QI12430	96.0446	2.12	1735.663366
QI1243	300.9167	1.83	2915052.511
QI12429	229.1549	2.12	6456.147727
QI12428	195.1233	2.12	3842.950495
QI12427	268.1758	2.12	30251.36634
QI12426	624.4834	2.12	7905.081081
QI12425	610.5392	2.12	5274.88
QI12424	559.428	2.13	13558.40404
QI12423	230.1413	2.13	191.88
QI12422	539.1129	2.13	7011.72
QI12421	140.0002	2.13	450.0594059
QI12420	225.9484	2.14	4375.079545
QI1242	340.3482	1.83	1538794.713
QI12419	193.0468	2.14	46979.95455
QI12418	320.0777	2.14	14127.23864
QI12417	302.0672	2.14	3576.348837
QI12416	371.1243	2.15	35744.87879
QI12415	100.0395	2.15	677.960396
QI12414	320.0349	2.15	732.5882353
QI12413	256.2273	2.15	1599.990099
QI12412	216.102	2.15	1438.149425
QI12411	221.154	2.15	977.950495
QI12410	326.0362	2.16	4710.465909
QI1241	298.921	1.83	16623960.97
QI12409	464.1823	2.16	28039
QI12408	302.0673	2.16	2085.588235
QI12407	281.0447	2.16	1345
QI12406	137.0964	2.17	4369.158416
QI12405	137.9845	2.17	362.8412698
QI12404	399.395	2.17	29023.23762
QI12403	624.4826	2.18	4151.833333
QI12402	343.0061	2.18	122060.54
QI12401	180.1596	2.18	1321.39604
QI12400	213.1138	2.19	28518.63366
QI1240	339.003	1.83	19732.97297
QI12399	288.0625	2.19	11112.73864
QI12398	276.1811	2.19	2089.990099
QI12397	182.0095	2.19	1958.113636
QI12396	123.1172	2.19	450.7029703
QI12395	306.911	2.19	3811.715909
QI12394	327.0112	2.19	73476.26136
QI12393	235.1542	2.19	1359.316832
QI12392	95.0606	2.2	7453.49505
QI12391	326.0361	2.2	8890.409091
QI12390	257.0998	2.21	444.8488372
QI1239	678.6864	1.83	43632.88
QI12389	267.2113	2.21	4183.594059
QI12388	147.9887	2.21	2454.943182
QI12387	552.4926	2.21	6517.613861
QI12386	304.2124	2.21	747.9191919
QI12385	97.065	2.22	977.4752475
QI12384	305.9739	2.22	9688.329268
QI12383	648.6285	2.23	207128.8119
QI12382	631.2756	2.23	22696.55446
QI12381	139.9933	2.23	436.8625
QI12380	183.1019	2.23	6024.108911
QI1238	735.8261	1.83	331189.4302
QI12379	340.3482	2.24	45209.0297
QI12378	272.201	2.24	3033.476744
QI12377	145.9857	2.24	2350.123711
QI12376	397.3793	2.24	13661.46535
QI12375	541.4634	2.24	4697.99
QI12374	281.0996	2.25	6489.415842
QI12373	182.0096	2.25	2835.146067
QI12372	262.1649	2.25	841.5959596
QI12371	650.6412	2.25	4983.145833
QI12370	237.17	2.25	1039.79
QI1237	338.1798	1.82	2958.803922
QI12369	158.1543	2.26	23149.51485
QI12368	334.3105	2.26	45779.77228
QI12367	408.3684	2.26	16792.0495
QI12366	136.0429	2.26	6497.147727
QI12365	178.0358	2.26	266961.18
QI12364	384.3471	2.26	75403.58416
QI12363	281.0448	2.26	30743.28409
QI12362	239.212	2.26	8810.673267
QI12361	471.8824	2.26	1650.76
QI12360	173.0563	2.27	6633.455446
QI1236	269.2117	1.82	3686.288889
QI12359	140.0002	2.27	1543.267327
QI12358	411.2351	2.27	3170.49505
QI12357	369.3514	2.27	6421.663366
QI12356	216.1021	2.27	16922.11236
QI12355	467.8904	2.27	323673.9432
QI12354	399.3949	2.27	21369.25743
QI12353	195.1386	2.27	1840.287129
QI12352	235.1069	2.27	305.3043478
QI12351	165.0913	2.27	9435.49505
QI12350	327.9124	2.27	82213.875
QI1235	207.1385	1.82	8425.789474
QI12349	539.1128	2.27	55498.75862
QI12348	219.1746	2.27	2668.455446
QI12347	367.9436	2.27	7514.038462
QI12346	423.2172	2.27	1605.813953
QI12345	473.1998	2.27	2504.67033
QI12344	425.2143	2.27	525.0333333
QI12343	209.0239	2.28	249841.375
QI12342	252.1444	2.28	12462.06931
QI12341	111.0204	2.28	5615
QI12340	120.9972	2.28	6680.920455
QI1234	386.1497	1.82	3432
QI12339	461.357	2.28	4252.971429
QI12338	138.0045	2.28	182839.4091
QI12337	172.1698	2.28	8451.346535
QI12336	455.3343	2.28	5171.117647
QI12335	235.1179	2.28	15923.0297
QI12334	415.3901	2.28	9025.767677
QI12333	308.295	2.28	7727.712871
QI12332	595.3491	2.28	22389.2043
QI12331	296.207	2.28	1133.239583
QI12330	236.186	2.28	1069.949495
QI1233	548.3253	1.82	10872.05882
QI12329	256.2274	2.29	97352.55446
QI12328	597.365	2.29	174940.0198
QI12327	486.3795	2.29	56049.63043
QI12326	391.2084	2.29	19713.51042
QI12325	261.1335	2.29	48666.23762
QI12324	301.2858	2.29	6127.435644
QI12323	436.2664	2.29	10276.0198
QI12322	450.379	2.29	9396.175258
QI12321	441.3215	2.29	12884.49505
QI12320	292.2272	2.29	3279.732673
QI1232	421.2326	1.82	31926.22581
QI12319	285.2539	2.29	742.3421053
QI12318	514.4476	2.29	56905.48515
QI12317	370.3317	2.29	61098.51485
QI12316	444.3321	2.29	18965.23762
QI12315	335.2792	2.29	15657.60204
QI12314	452.2214	2.29	20334.46535
QI12313	528.4635	2.29	7633.930693
QI12312	369.3519	2.29	4421.277228
QI12311	213.1878	2.29	2102.144444
QI12310	193.0539	2.29	839
QI1231	581.2398	1.82	42412.72549
QI12309	211.1808	2.3	591940.5051
QI12308	211.1697	2.3	99989.78218
QI12307	175.1485	2.3	22483.9802
QI12306	240.1961	2.3	27832.70297
QI12305	230.2029	2.3	16073.82178
QI12304	351.0554	2.3	2086.214286
QI12303	512.4318	2.3	24020.88119
QI12302	280.2638	2.3	11754.40594
QI12301	380.2799	2.3	2416.795918
QI12300	252.196	2.3	2964.554455
QI1230	397.2006	1.82	118913.4556
QI12299	366.3211	2.3	7167.755319
QI12298	229.1804	2.3	5065.178218
QI12297	250.178	2.3	66511.60396
QI12296	135.9888	2.3	63565.52273
QI12295	396.2349	2.3	31241.68421
QI12294	334.0168	2.3	10429.51136
QI12293	645.2917	2.3	16205.2043
QI12292	326.3053	2.3	10111.50495
QI12291	550.3423	2.3	14347.79592
QI12290	382.2955	2.3	9668.029703
QI1229	417.2176	1.82	649355.0211
QI12289	333.2421	2.3	3696.269663
QI12288	564.3558	2.3	5100.354839
QI12287	492.2991	2.3	5953.604167
QI12286	246.1967	2.3	1848.188119
QI12285	214.1805	2.31	685853.1089
QI12284	197.1541	2.31	21496.68317
QI12283	179.1433	2.31	9363.50495
QI12282	269.1862	2.31	14436.10891
QI12281	161.1328	2.31	2711.287129
QI12280	270.2069	2.31	4329.60396
QI1228	361.3263	1.82	716.6666667
QI12279	464.1821	2.31	25762.56
QI12278	243.1706	2.31	4766.284091
QI12277	244.191	2.31	465119.8416
QI12276	231.0726	2.31	110235.1881
QI12275	304.1759	2.31	15821.60396
QI12274	153.0913	2.31	9485.524752
QI12273	222.1702	2.31	8185.633663
QI12272	265.0465	2.31	6584.295455
QI12271	215.1645	2.31	2375.19802
QI12270	437.3745	2.31	2262.2
QI1227	720.8314	1.82	7735.25
QI12269	197.1652	2.31	28812.65347
QI12268	259.2384	2.31	42189.57426
QI12267	289.2488	2.31	22277.84158
QI12266	299.1757	2.31	13440.0495
QI12265	349.2337	2.31	3887.383838
QI12264	207.1234	2.31	5852.455446
QI12263	436.1609	2.31	47447.19802
QI12262	187.1267	2.31	1797.227273
QI12261	172.0793	2.32	35245.60396
QI12260	85.065	2.32	8036.49505
QI1226	415.1893	1.82	2987.482143
QI12259	251.126	2.32	8733.71
QI12258	170.0635	2.32	3019.640449
QI12257	271.202	2.32	1409.309524
QI12256	307.2265	2.32	3419.079208
QI12255	301.2489	2.32	1764.833333
QI12254	307.0601	2.32	5728.681818
QI12253	188.0669	2.32	28731.16832
QI12252	227.1645	2.32	32779.35644
QI12251	224.1496	2.32	14891.85149
QI12250	272.1499	2.32	3172.653465
QI1225	645.2912	1.82	21722.5
QI12249	174.0511	2.32	2992.336634
QI12248	418.9153	2.32	12720.7619
QI12247	212.1649	2.33	76390.49505
QI12246	333.1447	2.33	121057.4554
QI12245	272.2586	2.33	2980.881188
QI12244	224.1649	2.33	4632.356436
QI12243	266.1964	2.33	24189.24752
QI12242	314.0866	2.33	660.220339
QI12241	304.9152	2.33	34034.81818
QI12240	184.1702	2.33	695.5247525
QI1224	299.1618	1.82	29451.57143
QI12239	249.1703	2.33	2870.841584
QI12238	305.2436	2.33	958.2790698
QI12237	452.395	2.33	66952.0297
QI12236	671.4452	2.33	32770.91935
QI12235	156.0405	2.33	2763.60396
QI12234	207.1595	2.34	445488.0198
QI12233	252.2173	2.34	37815.60396
QI12232	184.9859	2.34	33602.9604
QI12231	217.0569	2.34	8860.643564
QI12230	193.0467	2.34	7568.931818
QI1223	775.8562	1.82	237984.8488
QI12229	343.1879	2.34	4042.108911
QI12228	279.0935	2.34	595458.8119
QI12227	213.114	2.34	46948.43564
QI12226	257.2239	2.34	928.1515152
QI12225	557.1801	2.34	11020.88889
QI12224	318.2272	2.34	2661.594059
QI12223	198.1128	2.34	2744.039604
QI12222	498.2897	2.35	17600.1
QI12221	165.1278	2.35	993.6534653
QI12220	219.1746	2.35	2348.029703
QI1222	281.1385	1.82	526450.6139
QI12219	271.0579	2.35	1353.478723
QI12218	193.1229	2.35	1932.366337
QI12217	124.076	2.35	7548.811881
QI12216	203.0853	2.35	11801.06931
QI12215	549.9498	2.35	4843.735294
QI12214	547.9539	2.36	33420.38636
QI12213	143.107	2.36	9696.821782
QI12212	216.102	2.36	5422.306931
QI12211	210.0586	2.36	1854.910891
QI12210	531.311	2.36	156787.7822
QI1221	90.0373	1.81	450.8636364
QI12209	342.9488	2.36	21661.80682
QI12208	245.0774	2.36	1788.88
QI12207	238.1415	2.37	1798.475248
QI12206	198.1493	2.37	39184.86139
QI12205	312.0903	2.37	125227.7624
QI12204	297.0942	2.37	5447.693069
QI12203	172.0794	2.37	993.1287129
QI12202	204.1233	2.38	5632.49505
QI12201	282.204	2.38	22249.71287
QI12200	515.9811	2.38	26509.29545
QI1220	241.1435	1.81	2663.986842
QI12199	235.1696	2.38	5377.80198
QI12198	111.0203	2.38	2611.633663
QI12197	320.0346	2.39	83423.86364
QI12196	240.9958	2.39	2169.482759
QI12195	250.1437	2.39	2178.41573
QI12194	413.2507	2.39	22543.82178
QI12193	193.0468	2.39	4159.056818
QI12192	424.3635	2.39	247947.4158
QI12191	314.087	2.39	644.9753086
QI12190	122.0272	2.39	256.9166667
QI1219	597.271	1.81	7293
QI12189	295.1025	2.39	6252.2
QI12188	186.1493	2.4	187978.5347
QI12187	242.1754	2.4	33161.43564
QI12186	352.2592	2.4	5040.313131
QI12185	290.1605	2.4	6959.70297
QI12184	344.3163	2.4	2582.604167
QI12183	465.189	2.4	12770.32323
QI12182	73.0651	2.41	224.2574257
QI12181	359.1252	2.41	4534.364583
QI12180	243.0097	2.41	2050.539474
QI1218	444.3086	1.81	44607.44444
QI12179	352.2846	2.42	87044.24074
QI12178	384.3112	2.42	1544.78
QI12177	279.1635	2.42	354.9310345
QI12176	155.1069	2.42	67646.11881
QI12175	627.5334	2.42	84484.13
QI12174	297.0941	2.42	3764.920792
QI12173	286.9978	2.42	9417.840909
QI12172	193.0468	2.42	2019.647727
QI12171	109.1015	2.43	12419.76238
QI12170	102.0915	2.43	3160.445545
QI1217	510.4888	1.81	36724.35
QI12169	516.3004	2.43	44423.28713
QI12168	199.1333	2.43	11007.0198
QI12167	263.1641	2.43	1419.029703
QI12166	127.1121	2.43	6518.861386
QI12165	95.0605	2.43	2654.029703
QI12164	271.0578	2.43	5299.336634
QI12163	516.3907	2.43	113806.5684
QI12162	137.0964	2.43	11091.87129
QI12161	98.0602	2.44	1045.475248
QI12160	334.3109	2.44	1520.574257
QI1216	534.347	1.81	141828.5545
QI12159	328.0937	2.44	74842.31461
QI12158	416.3736	2.44	3954.488372
QI12157	223.1695	2.45	8597.712871
QI12156	228.0078	2.45	1397.079208
QI12155	396.332	2.45	138741.505
QI12154	278.1601	2.45	69624.9604
QI12153	231.2072	2.45	5282.42
QI12152	266.1964	2.45	4259.366337
QI12151	210.1341	2.45	13426.31683
QI12150	413.2509	2.46	5853.861386
QI1215	623.6431	1.81	314303.7677
QI12149	327.9131	2.46	3443.536585
QI12148	251.1644	2.46	27381.50495
QI12147	316.285	2.47	25773.54455
QI12146	243.0096	2.47	5374.602941
QI12145	268.1757	2.47	40999.9505
QI12144	111.0204	2.47	1727.792079
QI12143	88.0395	2.47	325.1428571
QI12142	530.4065	2.47	115756.0889
QI12141	435.3046	2.47	8324.652174
QI12140	244.155	2.47	1324.217822
QI1214	434.2443	1.81	487543.8812
QI12139	304.9152	2.48	4596.068182
QI12138	215.1393	2.48	210674.4257
QI12137	507.3303	2.48	46122.57303
QI12136	305.1526	2.48	1189.166667
QI12135	239.2119	2.48	2115.415842
QI12134	502.3747	2.49	2929087.366
QI12133	469.8861	2.49	95914.15909
QI12132	415.3353	2.49	25155.37
QI12131	171.1495	2.49	1544283.376
QI12130	565.366	2.49	237653.2424
QI1213	399.2504	1.81	1489866.574
QI12129	350.3058	2.49	4109.514851
QI12128	228.0077	2.49	1198.366337
QI12127	162.0586	2.5	830.1386139
QI12126	467.8904	2.5	362912.4091
QI12125	545.4002	2.5	97289.62105
QI12124	298.2012	2.5	1173.064516
QI12123	488.3589	2.51	42034.40594
QI12122	297.0942	2.51	3899.148515
QI12121	238.1205	2.51	1748.376238
QI12120	413.3196	2.51	119056.4158
QI1212	415.2114	1.81	20681754.34
QI12119	624.9421	2.51	116164.7816
QI12118	543.3842	2.51	417307.5248
QI12117	541.3685	2.51	160895.9158
QI12116	251.1492	2.51	12636.37624
QI12115	162.0586	2.52	789.970297
QI12114	271.0578	2.52	3269.059406
QI12113	216.1961	2.53	591712.1089
QI12112	261.2539	2.53	9160.019802
QI12111	466.3536	2.53	24211.08911
QI12110	274.2019	2.53	1073.574257
QI1211	273.2055	1.81	3181
QI12109	236.1647	2.53	6916.60396
QI12108	202.0866	2.53	2255.237624
QI12107	184.0972	2.53	29511.57426
QI12106	563.3491	2.53	19964.3913
QI12105	312.3262	2.53	5991.631579
QI12104	464.1824	2.53	3919.597938
QI12103	288.2536	2.54	123766.4455
QI12102	138.0553	2.54	4180.772277
QI12101	515.3517	2.54	25701.68132
QI12100	178.0361	2.54	728.6741573
QI1210	691.3644	1.81	3843.857143
QI12099	141.0928	2.54	21.2
QI12098	387.3041	2.55	68041.09
QI12097	259.0904	2.55	1684.714286
QI12096	245.0923	2.55	78592.33663
QI12095	304.9151	2.55	4985.170455
QI12094	143.1068	2.55	480.980198
QI12093	146.0603	2.56	24350.82178
QI12092	170.0603	2.56	14618.34653
QI12091	220.1547	2.56	9548.217822
QI12090	242.0783	2.56	2124.022727
QI1209	791.8337	1.81	8656.235294
QI12089	539.3503	2.56	69312.33333
QI12088	496.2737	2.56	4703.158537
QI12087	151.112	2.56	2781.138614
QI12086	141.0928	2.56	338.4418605
QI12085	194.0305	2.56	791.0804598
QI12084	312.2015	2.57	5049.8
QI12083	194.0816	2.57	60958.82178
QI12082	416.3733	2.57	2267.02381
QI12081	342.2271	2.58	7272.574257
QI12080	111.0204	2.58	2066.772277
QI1208	119.0821	1.81	237.1346154
QI12079	228.0078	2.58	1528.851485
QI12078	224.1496	2.59	119683.5149
QI12077	182.118	2.59	450.3762376
QI12076	259.0903	2.59	3317.333333
QI12075	244.1549	2.59	3260.148515
QI12074	305.1527	2.6	2475.316832
QI12073	274.1648	2.6	1413.227723
QI12072	289.2497	2.6	1467.36
QI12071	289.0797	2.6	97696.75248
QI12070	329.1495	2.6	2523.340426
QI1207	474.9413	1.81	33374.90909
QI12069	242.1389	2.6	9760.277228
QI12068	782.6487	2.61	49201.76238
QI12067	233.0924	2.61	140693.5149
QI12066	132.1022	2.61	5946.990099
QI12065	384.3472	2.61	5559.980198
QI12064	254.1601	2.62	85543.59406
QI12063	237.1084	2.62	10957.83516
QI12062	618.9883	2.62	97266.78161
QI12061	194.0307	2.62	3035.272727
QI12060	282.1661	2.62	5819.09901
QI1206	472.34	1.81	12249.9
QI12059	244.1549	2.62	8458.316832
QI12058	239.2119	2.62	2659.09901
QI12057	199.0609	2.63	950.9032258
QI12056	584.9119	2.63	282504.6136
QI12055	198.0765	2.63	39810.32673
QI12054	207.1595	2.63	5230.861386
QI12053	180.0658	2.63	3112.50495
QI12052	271.0035	2.63	994.255814
QI12051	323.17	2.64	14032.74419
QI12050	251.1856	2.64	430256.6931
QI1205	371.2057	1.8	1077
QI12049	305.1525	2.64	3158.742574
QI12048	202.1807	2.64	24827.83168
QI12047	319.1291	2.64	31784.38614
QI12046	179.1182	2.64	5459.752475
QI12045	370.2046	2.65	32912.60396
QI12044	223.1179	2.65	1810.178218
QI12043	784.6632	2.65	43952.06931
QI12042	452.3218	2.65	4402.967742
QI12041	325.1469	2.65	34742.79208
QI12040	197.1176	2.65	12136.10891
QI1204	370.2213	1.8	2542.875
QI12039	166.0502	2.66	39537.54455
QI12038	268.2124	2.66	45327.14851
QI12037	171.0767	2.66	4133.148515
QI12036	438.3583	2.66	8936.80198
QI12035	176.0203	2.66	670.2272727
QI12034	366.2246	2.66	1823.958333
QI12033	97.065	2.67	3534.188119
QI12032	82.0527	2.68	1658.693069
QI12031	228.0077	2.68	1366.168317
QI12030	163.0968	2.68	5042.60396
QI1203	299.1391	1.8	4446.65
QI12029	384.3472	2.68	8179.613861
QI12028	215.1257	2.68	2583.623762
QI12027	327.0112	2.69	223.3584906
QI12026	209.1177	2.69	14058.44554
QI12025	111.0204	2.69	2252.613861
QI12024	278.1599	2.69	10168.40594
QI12023	431.3843	2.69	12798.79208
QI12022	631.5801	2.69	12302.9901
QI12021	438.3584	2.69	1636.587629
QI12020	101.0598	2.69	3657.70297
QI1202	439.1996	1.8	33020.11236
QI12019	273.1676	2.69	5243.118812
QI12018	194.0307	2.69	576.2045455
QI12017	260.1862	2.7	23666.08911
QI12016	298.1862	2.7	15993.63366
QI12015	386.3271	2.7	666.4767442
QI12014	101.0711	2.7	6401.821782
QI12013	193.1439	2.71	409153.396
QI12012	254.1964	2.71	25482.76238
QI12011	304.9152	2.71	2696.511364
QI12010	210.1704	2.71	77680.63366
QI1201	601.2463	1.8	28489
QI12009	367.1719	2.71	1770.715909
QI12008	574.432	2.72	3336.421687
QI12007	586.5233	2.72	86072.53465
QI12006	444.1087	2.72	7057
QI12005	117.0912	2.73	4999.891089
QI12004	500.305	2.73	586.7
QI12003	560.4158	2.73	204483.4653
QI12002	286.9982	2.73	1902.21519
QI12001	309.2272	2.74	139850.1188
QI12000	184.1336	2.74	3756.217822
QI1200	678.4432	1.8	13774
QI11999	682.5595	2.74	81843.51485
QI11998	183.102	2.74	30908.67327
QI11997	326.2535	2.75	7948.920792
QI11996	156.1023	2.75	59052.90099
QI11995	278.1599	2.75	20610.70297
QI11994	558.308	2.75	1430.196721
QI11993	296.2434	2.75	4635.346535
QI11992	201.1239	2.76	488.4851485
QI11991	79.0292	2.76	570.1683168
QI11990	200.0923	2.76	415.2079208
QI1199	295.1903	1.8	4565.619048
QI11989	174.0516	2.76	741.5813953
QI11988	454.3741	2.76	4772.019802
QI11987	188.1651	2.76	963.3960396
QI11986	95.0605	2.77	3902.683168
QI11985	224.9926	2.77	332.345679
QI11984	412.2299	2.77	41494.9505
QI11983	182.0097	2.77	1737.909091
QI11982	226.0122	2.78	8755.633663
QI11981	416.3733	2.78	2506.241379
QI11980	199.1333	2.78	14845.37624
QI1198	388.2328	1.8	38715.43158
QI11979	284.186	2.78	942.4166667
QI11978	722.5529	2.78	275214.0495
QI11977	631.5801	2.78	8452.29
QI11976	174.0516	2.78	716.2808989
QI11975	578.9584	2.79	559926.75
QI11974	285.0988	2.79	2962.217822
QI11973	580.9541	2.79	140039.069
QI11972	172.097	2.8	3207.782178
QI11971	454.3743	2.8	4837.425743
QI11970	193.1228	2.8	9030.891089
QI1197	524.5044	1.8	54576.9901
QI11969	229.1441	2.8	816.039604
QI11968	185.1289	2.81	3865.544554
QI11967	88.0217	2.81	2426.089888
QI11966	120.0447	2.81	54767.28713
QI11965	239.2119	2.81	2107.60396
QI11964	212.1494	2.81	1141.949495
QI11963	215.1253	2.82	3124.257426
QI11962	496.422	2.82	8120.435644
QI11961	289.0796	2.82	85822.55446
QI11960	452.322	2.83	3123.348315
QI1196	413.3257	1.8	3254.5
QI11959	183.1385	2.83	465.8415842
QI11958	111.0204	2.83	2536.405941
QI11957	367.1723	2.83	2367.011765
QI11956	244.1544	2.83	1399.693069
QI11955	88.0218	2.83	1538.696629
QI11954	305.0778	2.84	43054.04545
QI11953	133.0499	2.84	777.019802
QI11952	103.0755	2.84	4377.811881
QI11951	455.2291	2.84	16494.44554
QI11950	371.0322	2.85	5287.831683
QI1195	240.1601	1.8	3332.333333
QI11949	290.1597	2.85	1684.29703
QI11948	384.2955	2.85	10483.53465
QI11947	242.1001	2.86	127035.901
QI11946	207.124	2.86	1974.792079
QI11945	297.0947	2.86	29591.15842
QI11944	498.2897	2.87	247296.9901
QI11943	314.0814	2.87	114128.9802
QI11942	366.2246	2.87	35550.98361
QI11941	199.1446	2.87	6590.752475
QI11940	369.3515	2.87	4276.49505
QI1194	297.1303	1.8	7558.147368
QI11939	286.9801	2.88	1118.788235
QI11938	260.1497	2.88	146705.198
QI11937	416.3734	2.88	8293.910112
QI11936	242.1755	2.89	42206.64356
QI11935	546.4015	2.89	5317459.891
QI11934	237.1699	2.9	328999
QI11933	284.2948	2.9	8252.416667
QI11932	239.2119	2.9	1471.178218
QI11931	257.2227	2.9	36334.0198
QI11930	299.1103	2.9	34606.90099
QI1193	381.2266	1.8	3445.375
QI11929	237.1964	2.9	5011.920792
QI11928	165.1125	2.91	213947.8317
QI11927	294.1414	2.91	76152.0099
QI11926	138.0553	2.91	4697.118812
QI11925	358.2332	2.91	2854.27
QI11924	442.1193	2.91	3099.3
QI11923	459.9724	2.91	35120.41558
QI11922	260.1136	2.91	3691.80198
QI11921	230.1026	2.92	1343.861386
QI11920	182.1391	2.92	32165.77228
QI1192	376.159	1.8	3626.5
QI11919	133.0499	2.92	2100.405941
QI11918	314.9158	2.92	6221.977273
QI11917	130.0502	2.92	45546.56436
QI11916	274.0503	2.93	769982.7579
QI11915	627.5333	2.93	20056.06
QI11914	386.0047	2.93	8908.881188
QI11913	304.9151	2.93	2190.693182
QI11912	290.0449	2.94	4224.78022
QI11911	251.1027	2.94	9947.292929
QI11910	212.1267	2.94	223.9381443
QI1191	265.1797	1.8	1955.386364
QI11909	440.3585	2.94	193958.802
QI11908	189.1237	2.95	60125.77228
QI11907	257.2226	2.95	3293.544554
QI11906	133.0499	2.95	1054.970297
QI11905	284.2949	2.95	4929.84375
QI11904	312.326	2.95	1147.233333
QI11903	468.3902	2.96	4895.683168
QI11902	239.1605	2.96	232617.6634
QI11901	220.0992	2.96	5173.75
QI11900	197.129	2.96	873.1414141
QI1190	596.2913	1.8	3966.806452
QI11899	389.3007	2.96	5241.823529
QI11898	251.1855	2.96	6168.148515
QI11897	634.4522	2.97	10085.48864
QI11896	202.1078	2.97	58092.37624
QI11895	207.1238	2.97	5190.940594
QI11894	416.3734	2.97	6048.9
QI11893	255.1956	2.97	4959.445545
QI11892	574.432	2.98	10573.03659
QI11891	425.0974	2.98	4115.119565
QI11890	532.3858	2.98	40760.32673
QI1189	389.1713	1.8	4471.071429
QI11889	384.3476	2.98	5450.128713
QI11888	363.1934	2.99	336907.7129
QI11887	494.1557	2.99	10587.54455
QI11886	538.9283	2.99	869805.8295
QI11885	274.2019	2.99	34620.94059
QI11884	536.2659	2.99	3086.555556
QI11883	103.0756	3	14734.39604
QI11882	251.1027	3	11634.68367
QI11881	227.1279	3.01	18290.9802
QI11880	465.1897	3.01	450000.901
QI1188	288.1802	1.8	3433.3
QI11879	291.1726	3.01	1492.625
QI11878	384.3466	3.01	5319.49505
QI11877	562.9813	3.02	251375.7955
QI11876	285.2541	3.02	17550.9505
QI11875	152.0379	3.02	19700.15842
QI11874	274.1286	3.02	1567.01
QI11873	459.9723	3.02	16287.96154
QI11872	195.1059	3.03	67376.37624
QI11871	540.9238	3.03	242716.3182
QI11870	249.0752	3.03	293.5287356
QI1187	131.5336	1.8	1876.58209
QI11869	292.1393	3.03	38267.32673
QI11868	254.1751	3.03	785.9795918
QI11867	389.3007	3.03	1685.142857
QI11866	318.1355	3.03	163224.0495
QI11865	258.1338	3.03	40838.10891
QI11864	349.2157	3.03	6403.020619
QI11863	187.1138	3.04	3991.061224
QI11862	240.1808	3.04	13763.58416
QI11861	416.3734	3.04	8173.913043
QI11860	388.3421	3.04	5775.705263
QI1186	311.185	1.8	5237.772727
QI11859	284.2948	3.04	4190.202128
QI11858	183.0048	3.04	786.6590909
QI11857	627.5333	3.05	43409.67327
QI11856	245.0771	3.05	1277787.317
QI11855	231.0867	3.05	13363.43564
QI11854	194.1027	3.05	744558.1584
QI11853	565.4398	3.05	365234.1089
QI11852	458.2029	3.05	12190.37624
QI11851	116.0457	3.05	2197.465347
QI11850	369.3516	3.06	76088.37624
QI1185	325.2369	1.8	3269.461538
QI11849	113.0347	3.06	768394.8911
QI11848	623.0868	3.06	156696.4455
QI11847	97.0398	3.07	31633.88119
QI11846	286.2016	3.07	13126.24
QI11845	288.1807	3.07	2748.51
QI11844	344.2427	3.08	44643.36634
QI11843	529.0725	3.08	5116.747368
QI11842	131.0705	3.08	21735.47525
QI11841	459.9722	3.08	6114.690141
QI11840	226.0381	3.09	857.7789474
QI1184	263.1641	1.8	2253.483871
QI11839	180.1294	3.09	82.94059406
QI11838	425.0974	3.09	31848.89899
QI11837	211.1331	3.09	2315.316832
QI11836	436.1604	3.09	1419386.683
QI11835	526.432	3.09	8836.415842
QI11834	262.0921	3.1	2595.178218
QI11833	452.3219	3.1	3188.897727
QI11832	366.3727	3.1	8216.12
QI11831	183.1019	3.1	32478.50495
QI11830	260.1862	3.1	80072.90099
QI1183	297.1693	1.8	5693.235294
QI11829	181.1226	3.1	3773.742574
QI11828	189.1124	3.11	29883.77228
QI11827	204.1237	3.11	1895.346535
QI11826	271.0789	3.11	1741.405941
QI11825	187.1138	3.12	2429.731959
QI11824	180.1293	3.12	18.75609756
QI11823	233.0596	3.12	7043.5
QI11822	425.0973	3.12	5333.302083
QI11821	136.0621	3.13	28719.0198
QI11820	323.109	3.13	1487.86
QI1182	351.2159	1.8	8124.8
QI11819	302.9753	3.13	2523.988636
QI11818	147.1018	3.13	3808.910891
QI11817	220.099	3.13	20486.90323
QI11816	331.0809	3.13	3822.298969
QI11815	299.1774	3.14	456.9684211
QI11814	293.1055	3.14	3871.96875
QI11813	174.113	3.14	1151.772277
QI11812	216.085	3.14	99346.39604
QI11811	304.1577	3.14	18960.97
QI11810	627.5334	3.14	27060.80198
QI1181	436.2522	1.8	6307.890411
QI11809	540.4486	3.14	21170.71287
QI11808	232.0584	3.14	71535.95
QI11807	240.1809	3.14	4547.831683
QI11806	419.9407	3.15	199968.7159
QI11805	302.9173	3.15	40819.61364
QI11804	397.1984	3.15	7759.2
QI11803	223.1331	3.15	9239.475248
QI11802	282.1914	3.15	68423.51485
QI11801	103.0755	3.15	8787.90099
QI11800	514.22	3.15	12294.27723
QI1180	484.1639	1.8	25502.88889
QI11799	139.0869	3.16	45630.16832
QI11798	366.3728	3.16	19115.26
QI11797	520.5096	3.16	802.0869565
QI11796	285.2214	3.16	954.1881188
QI11795	305.1858	3.16	13994.73267
QI11794	432.2379	3.16	421.3333333
QI11793	378.9833	3.16	1102.804878
QI11792	630.6172	3.16	983.6470588
QI11791	523.4521	3.16	41102.61386
QI11790	187.1332	3.16	513.1111111
QI1179	283.1906	1.8	8885.447917
QI11789	249.0814	3.16	185732.4059
QI11788	175.0178	3.16	1221.815217
QI11787	299.1849	3.16	1164.15
QI11786	526.4319	3.16	4927.930693
QI11785	465.3327	3.17	12696.43284
QI11784	295.1019	3.17	1201.950495
QI11783	268.2123	3.17	15536.42574
QI11782	429.3727	3.17	10599.07921
QI11781	371.0329	3.17	3985.762376
QI11780	225.9871	3.17	1071.366337
QI1178	635.6416	1.8	64889.36634
QI11779	261.1269	3.17	8667.831683
QI11778	290.1597	3.17	5893.841584
QI11777	262.0922	3.18	3627.485149
QI11776	304.9149	3.18	1998.090909
QI11775	128.0531	3.18	3464.485149
QI11774	240.1961	3.18	2578.306931
QI11773	107.0704	3.19	1930.643564
QI11772	397.1985	3.19	3140
QI11771	116.0166	3.19	288.2619048
QI11770	111.0555	3.2	11183.21782
QI1177	339.1802	1.8	34452.93
QI11769	236.0785	3.2	7149.742574
QI11768	289.1756	3.2	1262.102564
QI11767	95.0605	3.2	13904.84158
QI11766	175.0179	3.2	510.6790123
QI11765	354.1566	3.21	22455.82796
QI11764	304.139	3.21	2165.564356
QI11763	266.1046	3.21	49253.81188
QI11762	470.2877	3.21	3689.791209
QI11761	227.128	3.21	17774.47525
QI11760	248.0203	3.21	1346.418367
QI1176	339.2528	1.8	51838.08911
QI11759	309.0945	3.22	15538.05051
QI11758	279.1375	3.22	7444.065934
QI11757	433.3062	3.22	3450.824176
QI11756	116.0166	3.22	333.6585366
QI11755	277.1436	3.22	27539.43564
QI11754	326.2322	3.22	454.0434783
QI11753	496.2729	3.23	5954.395833
QI11752	152.071	3.23	30858.32673
QI11751	199.1331	3.23	13052.82178
QI11750	241.1437	3.23	25262.9604
QI1175	536.5048	1.8	522419.8614
QI11749	156.0825	3.23	16.42553191
QI11748	470.2885	3.23	5606.644444
QI11747	243.1343	3.23	3631.49
QI11746	299.1758	3.24	5826.881188
QI11745	224.1859	3.24	1156.633663
QI11744	199.0969	3.24	5796.237624
QI11743	196.1336	3.24	844.3267327
QI11742	277.1758	3.25	22498.80198
QI11741	228.196	3.25	4914.277228
QI11740	183.1385	3.25	1723.29703
QI1174	520.5096	1.8	1270298.782
QI11739	157.0863	3.25	10641.9901
QI11738	248.0201	3.25	1136.095745
QI11737	284.2947	3.25	2780.226804
QI11736	295.075	3.26	3370.689655
QI11735	296.099	3.26	12193.47525
QI11734	107.0493	3.26	441.6391753
QI11733	207.1242	3.26	39478.79208
QI11732	279.1374	3.26	2344.989247
QI11731	125.0712	3.27	61653.35644
QI11730	107.0705	3.27	2939.049505
QI1173	538.5206	1.8	4191143.713	C16:0 ceramide (d18:1)
QI11729	226.0123	3.27	10888.0198
QI11728	200.0921	3.27	445.8118812
QI11727	293.1055	3.27	56778.38614
QI11726	300.9168	3.27	5251.795455
QI11725	241.1073	3.27	5623.970297
QI11724	239.1393	3.28	5785.577778
QI11723	576.4112	3.28	2862.32
QI11722	82.0482	3.29	1766.673267
QI11721	304.9151	3.29	1988.193182
QI11720	198.1492	3.29	7548.584158
QI1172	358.2577	1.79	2904.6
QI11719	199.108	3.29	396.1704545
QI11718	275.1603	3.3	54420.36634
QI11717	284.2948	3.3	3666.428571
QI11716	228.1959	3.31	3758.247525
QI11715	281.1496	3.31	5015.476923
QI11714	283.2055	3.31	1089.948454
QI11713	366.3728	3.31	3027.29703
QI11712	254.0999	3.31	14627.0396
QI11711	384.3467	3.31	7977.059406
QI11710	209.1538	3.31	1074.554455
QI1171	261.1486	1.79	5227.817204
QI11709	225.0615	3.31	12278.65347
QI11708	248.1131	3.31	3855.435644
QI11707	375.155	3.31	3329.108911
QI11706	153.0362	3.32	157.0681818
QI11705	385.1468	3.32	187012.3651
QI11704	95.0605	3.33	4225.306931
QI11703	130.0865	3.33	32925.9505
QI11702	183.1383	3.33	373.1089109
QI11701	132.1022	3.33	2571.792079
QI11700	576.4107	3.34	12315.2
QI1170	342.2267	1.79	4382.5
QI11699	198.1241	3.34	122472.5941
QI11698	380.1916	3.34	309497.6966
QI11697	384.3468	3.34	23419.9901
QI11696	259.1176	3.35	5405.326733
QI11695	205.0646	3.35	1385.804124
QI11694	540.4487	3.35	4173.168317
QI11693	257.2226	3.36	562230.2178
QI11692	232.1184	3.36	116867.7129
QI11691	462.2854	3.36	2521919.446
QI11690	484.2675	3.36	275610.5455
QI1169	109.0651	1.79	1473.465116
QI11689	470.2882	3.36	43086.9505
QI11688	237.1102	3.36	7175.39604
QI11687	226.0122	3.36	2265.277228
QI11686	366.3735	3.37	4427.257732
QI11685	284.2951	3.37	3808.389474
QI11684	235.1188	3.37	2422.891089
QI11683	147.1018	3.38	38180.82178
QI11682	234.0977	3.38	7958.19802
QI11681	465.3332	3.38	5650.583333
QI11680	153.9991	3.38	2379.320513
QI1168	178.0355	1.79	6944.704545
QI11679	117.049	3.39	1429.356436
QI11678	285.2217	3.39	1141.444444
QI11677	559.4282	3.39	1138.666667
QI11676	496.2732	3.39	3470.480519
QI11675	429.3734	3.39	3288.112245
QI11674	366.3734	3.39	3472.237113
QI11673	103.0755	3.39	11351.49505
QI11672	205.0649	3.39	1637.808511
QI11671	455.3159	3.4	10779.14516
QI11670	300.1628	3.4	7609.030303
QI1167	316.175	1.79	532.5909091
QI11669	191.1435	3.4	707.4851485
QI11668	165.1124	3.41	477465.4158
QI11667	182.1391	3.41	165772.4257
QI11666	268.2122	3.41	62302.93069
QI11665	302.9172	3.41	5845.75
QI11664	299.1124	3.41	888.0588235
QI11663	153.9992	3.41	2397.295455
QI11662	409.1837	3.41	2224.169231
QI11661	114.0916	3.42	75626.85149
QI11660	299.1145	3.42	375.060241
QI1166	237.1848	1.79	2235.6
QI11659	194.1181	3.42	546.1807229
QI11658	512.4164	3.43	399861.802
QI11657	411.3217	3.43	83064.90099
QI11656	509.3592	3.43	12790.625
QI11655	270.1706	3.43	1391.612245
QI11654	481.3276	3.44	129111.3762
QI11653	194.0677	3.44	696139.6139
QI11652	235.119	3.44	1808
QI11651	260.1862	3.44	1266.554455
QI11650	154.0442	3.44	535533.6238
QI1165	283.1538	1.79	3416.705882
QI11649	259.1177	3.44	1636.546392
QI11648	184.1335	3.44	1293.277228
QI11647	132.1022	3.45	717.2574257
QI11646	298.2011	3.45	7232.463415
QI11645	216.1234	3.45	1869.564356
QI11644	176.0263	3.45	11461.13131
QI11643	604.4427	3.46	288637.4607
QI11642	167.9939	3.46	2361.965909
QI11641	338.0505	3.46	18740.48515
QI11640	254.1751	3.46	357.7014925
QI1164	327.2524	1.79	6779.189655
QI11639	226.1652	3.47	30211.70297
QI11638	409.306	3.47	56963.67327
QI11637	199.1314	3.47	47.91752577
QI11636	717.0592	3.47	12427.66667
QI11635	388.3419	3.47	5398.172043
QI11634	347.1237	3.47	2561.556701
QI11633	715.0629	3.48	108293.2475
QI11632	413.1247	3.48	21287.93333
QI11631	137.0461	3.48	58772.89109
QI11630	216.0495	3.48	56956.46535
QI1163	281.1745	1.79	3987.301587
QI11629	473.3265	3.48	162477.6957
QI11628	264.0728	3.48	32193.66337
QI11627	446.0543	3.48	10718.06061
QI11626	498.4007	3.48	7596.33
QI11625	262.0924	3.48	187137.495
QI11624	446.2903	3.48	433930.6634
QI11623	247.0927	3.48	74448.30693
QI11622	198.0989	3.48	51841.06931
QI11621	157.0863	3.48	3064.960396
QI11620	260.1861	3.48	1258.46
QI1162	302.1958	1.79	4255.958333
QI11619	375.155	3.48	9138.920792
QI11618	314.088	3.49	30667.93
QI11617	416.3733	3.49	5787.433333
QI11616	137.0964	3.49	1900.29703
QI11615	258.0543	3.49	1213.785714
QI11614	340.0474	3.49	12759.9
QI11613	197.1178	3.49	6821.544554
QI11612	444.0573	3.49	10101.09474
QI11611	252.0878	3.49	1361.121212
QI11610	226.0123	3.49	7960.019802
QI1161	271.1902	1.79	4634.289474
QI11609	175.0969	3.49	2130.465347
QI11608	218.1025	3.5	16434.16832
QI11607	260.07	3.5	8617.408163
QI11606	216.1233	3.5	3726.930693
QI11605	538.9279	3.5	3539.61039
QI11604	258.1129	3.5	1679.723404
QI11603	210.1489	3.5	1103.128713
QI11602	130.0502	3.5	1055.168317
QI11601	190.9969	3.5	42356.28713
QI11600	156.077	3.5	956.0693069
QI1160	233.1539	1.79	2025.444444
QI11599	286.1288	3.5	12880.86139
QI11598	206.139	3.5	2948.287129
QI11597	225.1487	3.5	1419.653465
QI11596	124.0395	3.51	16470.33663	nicotinate
QI11595	618.4562	3.51	7831.602273
QI11594	151.0756	3.51	2015.247525
QI11593	248.0202	3.51	10004.53
QI11592	204.087	3.51	29200.93069
QI11591	326.1452	3.51	1314.155556
QI11590	496.2731	3.51	3696.326733
QI1159	356.207	1.79	6125.607143
QI11589	226.0382	3.52	52554.60396
QI11588	275.1063	3.52	43396.40594
QI11587	274.1286	3.52	16324.30693
QI11586	213.1598	3.52	1298.435644
QI11585	168.1133	3.52	4875.48
QI11584	717.061	3.52	20523.16667
QI11583	358.2047	3.52	2077.45098
QI11582	333.1296	3.52	2106.818182
QI11581	709.0707	3.52	10393.01667
QI11580	170.0815	3.52	22962.87129
QI1158	319.2267	1.79	21802.73267
QI11579	368.1553	3.52	13061.83333
QI11578	416.3732	3.52	9092.146067
QI11577	388.3417	3.52	3372.640449
QI11576	153.0359	3.52	321.4285714
QI11575	227.1759	3.52	677.311828
QI11574	194.1543	3.53	17823.25743
QI11573	115.0505	3.53	1802.821782
QI11572	210.1703	3.53	19039.49505
QI11571	243.207	3.53	2227.584158
QI11570	538.2815	3.53	4016.680851
QI1157	500.1802	1.79	26261.37931
QI11569	110.0352	3.53	934.8910891
QI11568	484.385	3.54	170578.3168
QI11567	627.5334	3.54	43733.06931
QI11566	245.077	3.54	1405.476744
QI11565	120.056	3.54	142.5733333
QI11564	479.0897	3.54	82014.66337
QI11563	150.1282	3.54	1865.554455
QI11562	353.0845	3.54	45706.45833
QI11561	480.2782	3.55	151650.8713
QI11560	533.3268	3.55	122580.4653
QI1156	179.9607	1.79	116094
QI11559	111.0203	3.55	442.74
QI11558	261.1268	3.55	37384.53465
QI11557	373.1103	3.55	28333.87097
QI11556	151.0703	3.55	1001.774648
QI11555	498.2894	3.56	133613.6931
QI11554	496.2727	3.56	8600.912088
QI11553	531.311	3.56	5792.9
QI11552	228.1959	3.57	779.8507463
QI11551	347.1241	3.58	2341.555556
QI11550	496.2725	3.59	6884.525
QI1155	269.1288	1.79	40342.28
QI11549	78.0333	3.61	296.9264706
QI11548	481.2819	3.64	8819.4
QI11547	433.3146	3.64	16650.23077
QI11546	158.0812	3.64	1724.153846
QI11545	496.2735	3.65	37290.63492
QI11544	79.0412	3.67	34881.38614
QI11543	222.0989	3.68	108261.2376
QI11542	123.0554	3.68	111001545.2	niacinamide
QI11541	124.0613	3.68	693.2
QI11540	80.0494	3.69	17216.0297
QI1154	379.2104	1.79	1687.25
QI11539	123.2001	3.69	49466.05941
QI11538	524.4597	3.71	6681.285714
QI11537	620.3351	3.72	38877.52174
QI11536	638.3465	3.73	18183.42857
QI11535	185.1284	3.73	2520.757576
QI11534	210.0763	3.73	116724
QI11533	649.4709	3.73	17959
QI11532	636.3303	3.75	387975.4845
QI11531	536.2666	3.76	36971.31461
QI11530	279.1373	3.77	196459.7629
QI1153	364.2686	1.79	2293.794118
QI11529	620.4361	3.78	6800.56
QI11528	496.2734	3.79	395426.3663
QI11527	130.0865	3.81	33227.60396
QI11526	226.0686	3.82	2180.051724
QI11525	393.2271	3.82	12000.525
QI11524	151.0967	3.83	1673670.733
QI11523	248.0203	3.83	6367.416667
QI11522	261.127	3.83	2248.25
QI11521	292.1389	3.83	2395.381579
QI11520	185.1286	3.83	7460.168317
QI1152	365.2679	1.79	1645.888889
QI11519	249.1446	3.83	1554.451613
QI11518	226.0382	3.84	10344.41573
QI11517	517.3034	3.84	3062.103448
QI11516	464.2832	3.85	316426.1782
QI11515	648.4676	3.85	180160.9438
QI11514	224.9923	3.85	304.9166667
QI11513	173.0787	3.85	196854.0594
QI11512	226.1651	3.85	21811.18812
QI11511	542.4275	3.85	15662.93407
QI11510	332.9641	3.85	4661.9625
QI1151	273.1852	1.79	2501.5
QI11509	196.1548	3.85	69875.27723
QI11508	186.0764	3.85	20423.10891
QI11507	189.0526	3.85	1829.069307
QI11506	243.1166	3.85	2503.659091
QI11505	352.0816	3.86	318987.1071
QI11504	275.1605	3.87	18481.79
QI11503	145.1701	3.87	1227.052083
QI11502	90.0551	3.88	7024.39604
QI11501	191.0491	3.88	505.5
QI11500	139.0505	3.89	237288.8614
QI1150	336.3108	1.79	9741.787879
QI11499	235.1188	3.89	2207.663366
QI11498	123.9887	3.89	129997.9703
QI11497	254.0695	3.89	1918.368421
QI11496	146.0603	3.9	131018.3564
QI11495	183.026	3.9	128611.1287
QI11494	366.3727	3.9	5287.863636
QI11493	143.0027	3.9	15528.38614
QI11492	262.0923	3.9	18976.31683
QI11491	184.0608	3.9	23196.81188	4-pyridoxate
QI11490	334.1778	3.91	166858.7129
QI1149	221.1542	1.79	4001.931818
QI11489	268.1779	3.91	387.8712871
QI11488	140.1073	3.91	5059.51
QI11487	95.0604	3.91	1124.524752
QI11486	388.3419	3.92	2089.119048
QI11485	145.1701	3.93	3139.65
QI11484	124.9921	3.93	676.9484536
QI11483	176.0555	3.93	699.5612245
QI11482	620.4358	3.94	93148.17822
QI11481	641.2957	3.94	5745.164948
QI11480	314.9157	3.94	1868.2625
QI1148	225.1485	1.79	3457.175824
QI11479	416.3732	3.94	27170.68478
QI11478	194.1027	3.94	331.2738095
QI11477	287.1238	3.94	4516.276596
QI11476	284.2069	3.95	74866.86139
QI11475	342.2025	3.95	13334.90099
QI11474	312.1054	3.95	64703.86139
QI11473	289.1617	3.95	1751.049505
QI11472	274.1654	3.96	3843.891089
QI11471	272.113	3.97	25249.77228
QI11470	295.1652	3.97	7384.037736
QI1147	151.9658	1.79	16954.32955
QI11469	226.0686	3.97	903.7613636
QI11468	147.0766	3.97	7937.524752
QI11467	298.9209	3.97	3526.613636
QI11466	171.1575	3.98	2464.366337
QI11465	614.4821	3.98	20825.92079
QI11464	436.3088	3.98	6165.25
QI11463	436.8106	3.98	2504.134146
QI11462	277.2488	3.98	48509.07921
QI11461	176.0555	3.98	1774.039604	N-acetylaspartic acid
QI11460	268.1761	3.98	11557.61386
QI1146	342.2431	1.79	2426.083333
QI11459	332.964	3.98	13725.70787
QI11458	286.98	3.98	564.5263158
QI11457	198.1493	3.98	249.4269663
QI11456	254.1728	3.99	14019.62376
QI11455	197.1175	3.99	3489.594059
QI11454	232.191	3.99	183572.0693
QI11453	253.1648	3.99	5054.356436
QI11452	194.1543	4	36031.27723
QI11451	382.2194	4	5440.73913
QI11450	224.9923	4	555.3333333
QI1145	411.237	1.79	1610
QI11449	323.0395	4	1539.376344
QI11448	627.5337	4	481101.0594
QI11447	226.0124	4	12123.90099
QI11446	207.1242	4	1840.544554
QI11445	296.0991	4.01	162863.0693
QI11444	270.2181	4.01	49764.60396
QI11443	498.4158	4.01	3760.865979
QI11442	214.1441	4.01	370.5742574
QI11441	309.1658	4.01	60926.9604
QI11440	144.0657	4.01	1130.049505
QI1144	379.2469	1.79	3273.745098
QI11439	152.0709	4.02	3023.465347
QI11438	323.0384	4.02	2674.333333
QI11437	151.0756	4.02	1659.079208
QI11436	414.3002	4.02	265329.6139
QI11435	314.0922	4.02	37462.94059
QI11434	186.1131	4.02	1622.148515
QI11433	290.1236	4.03	531469.8911
QI11432	450.3217	4.03	491418.099	glycodeoxycholate/glycochenodeoxycholate
QI11431	154.0613	4.03	52274.88119
QI11430	484.2885	4.03	2046.623762
QI1143	402.2484	1.79	7016.214286
QI11429	628.4988	4.03	59768.17822
QI11428	292.139	4.03	43836.31683
QI11427	412.2666	4.03	17923.88889
QI11426	683.4319	4.03	5745.051948
QI11425	272.1127	4.04	2654.316832
QI11424	198.124	4.04	160.8666667
QI11423	517.3316	4.05	2075423.426
QI11422	545.3631	4.05	79175.61386
QI11421	366.3727	4.05	2724.786517
QI11420	515.3158	4.05	6152.782178
QI1142	622.5022	1.79	13939.375
QI11419	519.3339	4.06	9907.168317
QI11418	95.0604	4.06	810.5841584
QI11417	502.3109	4.07	69884.23762
QI11416	371.3154	4.07	212389.2079
QI11415	298.201	4.08	3317.418182
QI11414	200.1282	4.08	4609.841584
QI11413	390.2847	4.08	6699.206897
QI11412	470.3843	4.08	185895.9505
QI11411	381.315	4.08	5743.574257
QI11410	226.0121	4.09	3726.930693
QI1141	365.2316	1.79	3399.931034
QI11409	385.2737	4.09	3427902.683
QI11408	218.1387	4.09	9441.336634
QI11407	177.1124	4.09	1566.90099
QI11406	600.4686	4.1	296430.1881
QI11405	366.3727	4.1	2919.367816
QI11404	361.2737	4.11	974335.4554
QI11403	342.2485	4.11	37377.92
QI11402	359.258	4.12	121279.6436
QI11401	164.092	4.12	531.2413793
QI11400	412.2666	4.12	20747.5
QI1140	318.1909	1.79	3961.592593
QI11399	298.0969	4.12	3612057.465	methylthioadenosine
QI11398	203.0852	4.12	5971.811881
QI11397	226.0122	4.12	2519.792079
QI11396	286.1032	4.13	179476.1089	N4-acetylcytidine
QI11395	682.3095	4.13	88986.23762
QI11394	388.3417	4.13	7017.204545
QI11393	363.2894	4.14	122309.9208
QI11392	586.4523	4.14	27418
QI11391	460.2517	4.14	19671.06931
QI11390	531.311	4.15	1645038.475
QI1139	357.2905	1.79	2457.25
QI11389	478.2626	4.15	303529.1881
QI11388	536.2664	4.15	224615.0792
QI11387	458.8237	4.15	27267.34091
QI11386	678.4766	4.15	7596034.98
QI11385	300.2166	4.15	9732.663366
QI11384	167.9939	4.15	8572.522727
QI11383	225.1968	4.15	992.8255814
QI11382	337.2737	4.16	1242514.624
QI11381	335.2581	4.16	77155.61386
QI11380	365.3049	4.16	11320.79208
QI1138	325.2004	1.79	3120.282051
QI11379	795.5141	4.16	228367.0099
QI11378	205.1074	4.16	2513.148649
QI11377	797.5296	4.16	189953.198
QI11376	703.3448	4.16	11856.65934
QI11375	177.1124	4.17	2558.623762
QI11374	172.0972	4.17	1414.683168
QI11373	356.1271	4.17	1397.381818
QI11372	388.3418	4.17	2612.651163
QI11371	246.0975	4.18	1006813.683
QI11370	311.258	4.18	49804.9703
QI1137	344.2426	1.79	4164
QI11369	244.1009	4.18	5927.552239
QI11368	200.1652	4.18	3165.29703
QI11367	330.1406	4.18	1539.304348
QI11366	313.2737	4.18	33228.59406
QI11365	222.0988	4.18	1523.141304
QI11364	154.0443	4.19	6358.366337
QI11363	133.0498	4.19	4772.762376
QI11362	264.108	4.19	1174378.327
QI11361	664.4626	4.19	117755.1584
QI11360	340.209	4.19	34246.6
QI1136	319.2842	1.79	62890.97436
QI11359	190.0713	4.2	823579.6634
QI11358	133.0862	4.2	22500.90099
QI11357	171.0767	4.2	31523.20792
QI11356	226.0121	4.2	3834.455446
QI11355	188.092	4.2	2608.782178
QI11354	89.0598	4.2	454.8316832
QI11353	781.145	4.2	116704.6136
QI11352	150.1283	4.2	3108.356436
QI11351	414.205	4.2	7436.846154
QI11350	134.0814	4.2	1374.227723
QI1135	576.4756	1.79	14070.875
QI11349	168.1232	4.2	454.4329897
QI11348	172.0607	4.2	64959.41584
QI11347	538.2822	4.21	481393.495
QI11346	155.0705	4.21	854.3366337
QI11345	516.2999	4.21	1703471.307
QI11344	574.3151	4.21	8248.948454
QI11343	790.5572	4.22	317401.6931
QI11342	773.5303	4.22	175208.6634
QI11341	775.5452	4.22	99373.07921
QI11340	300.9167	4.22	3969.659091
QI1134	552.5363	1.79	20771.27551
QI11339	771.5146	4.22	96857.61386
QI11338	338.9521	4.22	3058.613636
QI11337	226.0123	4.23	3180.247525
QI11336	302.2591	4.23	32758.06818
QI11335	658.5096	4.24	9405.386139
QI11334	313.2738	4.24	21288.9901
QI11333	366.3727	4.24	2572.791209
QI11332	201.991	4.24	709
QI11331	342.2122	4.25	42466.08911
QI11330	423.1794	4.25	29953.90099
QI1133	153.0913	1.79	23313.70297
QI11329	464.3009	4.25	2549336.386
QI11328	148.0606	4.25	26041.49505
QI11327	138.0176	4.25	1623.782178
QI11326	145.1702	4.25	2973.673267
QI11325	237.0797	4.25	1391.616162
QI11324	554.2546	4.26	76311.55446
QI11323	346.1976	4.26	2854.104478
QI11322	382.2196	4.26	17893.06557
QI11321	466.3059	4.27	2319.515152
QI11320	672.5258	4.27	64760.0297
QI1132	560.5011	1.79	117137.9208
QI11319	393.2972	4.27	1252.293103
QI11318	333.0516	4.27	11253.91837
QI11317	675.3442	4.27	6876.95
QI11316	173.0667	4.28	122.5280899
QI11315	102.0664	4.28	290426.9109
QI11314	319.1363	4.28	198649.495
QI11313	401.1171	4.28	11094.68085
QI11312	509.359	4.28	6038.721519
QI11311	441.3299	4.28	2395.033708
QI11310	332.9639	4.29	2030.704545
QI1131	390.3213	1.79	132802.2154
QI11309	316.0795	4.29	8321.36
QI11308	300.1055	4.3	78676.0495
QI11307	145.1704	4.3	1471.90099
QI11306	445.1618	4.3	25866.78947
QI11305	518.2958	4.3	1461.783505
QI11304	437.1166	4.3	10756.42857
QI11303	327.1317	4.31	12126.38614
QI11302	126.054	4.31	24.92537313
QI11301	272.0744	4.31	6161.74
QI11300	253.0801	4.31	2619.697368
QI1130	127.112	1.79	109655.7624
QI11299	756.5505	4.31	8670.383333
QI11298	312.1051	4.31	3919.485149
QI11297	228.0272	4.32	29985.61386
QI11296	750.5335	4.32	211066.3571
QI11295	201.9911	4.32	2836.524752
QI11294	574.3155	4.33	42033.65347
QI11293	187.0967	4.33	2452.633663
QI11292	293.1167	4.33	1176.347222
QI11291	743.4333	4.33	243869.1702
QI11290	79.0214	4.33	85.89108911
QI1129	446.238	1.78	483.9583333
QI11289	480.8371	4.33	29634.59091
QI11288	259.0908	4.33	13479.5082
QI11287	520.816	4.33	13869.28409
QI11286	736.5196	4.34	240497.5102
QI11285	305.1495	4.34	21415.53465
QI11284	381.169	4.34	4249.770115
QI11283	728.5208	4.34	11280.19048
QI11282	253.0802	4.34	900.7272727
QI11281	213.1488	4.34	2839.019802
QI11280	255.0976	4.35	53978.80198
QI1128	409.2574	1.78	1932
QI11279	357.1154	4.35	8543.228916
QI11278	242.1541	4.35	4947.128713
QI11277	253.1648	4.36	78055.09901
QI11276	287.0999	4.36	39693.15842
QI11275	336.1112	4.36	28020.85149
QI11274	168.0657	4.36	3126.920792
QI11273	270.1913	4.36	45897.92079
QI11272	366.373	4.36	3928.022727
QI11271	199.1443	4.36	1579.719101
QI11270	180.033	4.37	6110.39604
QI1127	265.1434	1.78	1272.111111
QI11269	504.2728	4.37	26307.88
QI11268	630.4774	4.37	23034.71
QI11267	101.0598	4.37	342.4158416
QI11266	95.0605	4.37	626.0990099
QI11265	213.0484	4.38	4601.508772
QI11264	226.0124	4.38	2829.138614
QI11263	561.3567	4.38	84736.0495
QI11262	416.3733	4.38	18283.17978
QI11261	393.2977	4.38	1815.6875
QI11260	576.237	4.39	18393.52475
QI1126	299.2581	1.78	1572.837838
QI11259	228.1082	4.39	19825.82178
QI11258	632.1702	4.39	30848.49
QI11257	339.2893	4.39	3143.242105
QI11256	430.2952	4.4	548705.8614
QI11255	265.1183	4.4	86509.10891	phenylacetylglutamine
QI11254	500.2961	4.4	6277.871287
QI11253	314.1809	4.4	12538.59596
QI11252	369.3515	4.4	6818.732673
QI11251	438.1877	4.41	25451.37755
QI11250	141.0005	4.41	2568.861386
QI1125	444.2949	1.78	2004.388889
QI11249	514.2842	4.41	1831401.634
QI11248	516.3001	4.41	1947261.455
QI11247	462.2677	4.41	1627690.059
QI11246	478.2627	4.41	157909.0198
QI11245	616.4618	4.41	71686.84158
QI11244	533.3267	4.42	6479299.644
QI11243	554.2546	4.42	209221.0693
QI11242	338.9521	4.42	44288.31818
QI11241	320.0435	4.42	3115.982143
QI11240	328.2329	4.42	38319.34653
QI1124	414.321	1.78	2789.9375
QI11239	360.2375	4.42	747.890625
QI11238	305.1207	4.42	122695.5941
QI11237	322.0163	4.42	58931.16832
QI11236	786.5984	4.42	77810.38614
QI11235	716.5509	4.42	10099.56566
QI11234	603.3516	4.43	22940.05376
QI11233	257.1134	4.43	231860.7129
QI11232	321.0951	4.43	3210.626374
QI11231	187.0968	4.43	2247.970297
QI11230	651.5341	4.44	58717.17822
QI1123	251.2005	1.78	789.4117647
QI11229	400.2091	4.44	24266.17647
QI11228	260.0761	4.44	9671.953488
QI11227	267.09	4.44	9862.309278
QI11226	130.1593	4.44	55685.65347
QI11225	298.0353	4.44	30408.18812
QI11224	359.1312	4.44	23758.78082
QI11223	305.0855	4.44	1830.159091
QI11222	446.2903	4.45	73431.83838
QI11221	333.2424	4.45	18983.5102
QI11220	382.2197	4.45	5182.25
QI1122	337.2003	1.78	4674
QI11219	351.2532	4.45	3633.208333
QI11218	629.5458	4.45	30373.9802
QI11217	282.1201	4.45	2958.633663
QI11216	330.1159	4.45	169098.9604
QI11215	210.0976	4.45	28685.08911
QI11214	415.1015	4.45	8223.893617
QI11213	141.0571	4.45	664.1904762
QI11212	291.1052	4.46	574522.1485
QI11211	300.0345	4.46	89503.21782
QI11210	263.074	4.46	56744.39604
QI1121	539.4478	1.78	5047.133333
QI11209	283.1038	4.46	36910.23762
QI11208	623.5031	4.46	36980.57426
QI11207	171.1018	4.46	8556.059406
QI11206	140.0538	4.46	84004.53465
QI11205	177.076	4.46	31295.65347
QI11204	328.1002	4.46	14227.40594
QI11203	716.5504	4.46	16547.36634
QI11202	186.0765	4.46	12637.32673
QI11201	226.0122	4.46	9632.079208
QI11200	177.0512	4.46	725.5714286
QI1120	330.1906	1.78	5293.925926
QI11199	147.0766	4.47	39483.23762
QI11198	194.1028	4.47	16477.49505
QI11197	360.1498	4.47	1509.396825
QI11196	159.0655	4.47	82060.67327
QI11195	399.1275	4.47	144040.6139
QI11194	502.3146	4.47	246804.8614
QI11193	165.0759	4.47	912.9433962
QI11192	362.2536	4.48	96134.73267
QI11191	286.1498	4.48	88620.87129
QI11190	326.2322	4.48	8347.014493
QI1119	367.2107	1.78	2971.355932
QI11189	745.4754	4.48	21568.89109
QI11188	322.1493	4.48	4255.554455
QI11187	742.5372	4.48	160482.6535
QI11186	219.0268	4.48	29118.69307
QI11185	225.1491	4.48	3892.544554
QI11184	127.0393	4.48	1642.247525
QI11183	302.0846	4.48	3213.59596
QI11182	180.077	4.48	1368.131313
QI11181	203.0529	4.49	1066494.564
QI11180	793.4973	4.49	355348.7921
QI1118	323.1845	1.78	4063.185185
QI11179	275.9933	4.49	54263.80198
QI11178	743.4614	4.49	52441.63366
QI11177	141.0007	4.49	3454.059406
QI11176	725.5108	4.49	5493.71875
QI11175	171.0767	4.49	2808.039604
QI11174	234.0974	4.49	59497.77228
QI11173	296.0375	4.49	4260.98
QI11172	379.1511	4.5	76422.53465
QI11171	163.0604	4.5	4500
QI11170	366.3729	4.5	11753.57303
QI1117	360.2375	1.78	5233.708333
QI11169	603.5353	4.5	746102.703
QI11168	792.5733	4.5	741139.5149
QI11167	365.1053	4.5	47091.09184
QI11166	332.9641	4.5	4833.840909
QI11165	302.0846	4.5	1443.541667
QI11164	791.5606	4.5	49679.91089
QI11163	601.5197	4.51	199443.2574
QI11162	719.4606	4.51	120313.1584
QI11161	502.3483	4.51	80191.69318
QI11160	131.5337	4.51	3662.950495
QI1116	400.2681	1.78	23242.63265
QI11159	127.0756	4.51	7779.158416
QI11158	141.1023	4.51	13174.54455
QI11157	153.0409	4.52	54765.48515
QI11156	410.0511	4.52	135700.1881
QI11155	242.1542	4.52	6828.009901
QI11154	779.5625	4.52	1102.75
QI11153	605.55	4.52	177433.5347
QI11152	420.2237	4.52	2064.659091
QI11151	580.5288	4.52	20862.33663
QI11150	764.5416	4.53	768568.9109
QI1115	313.2007	1.78	7663.461538
QI11149	785.471	4.53	89471.28713
QI11148	795.5914	4.53	39307.34653
QI11147	766.5559	4.53	2546571.594
QI11146	716.5202	4.53	135597.901
QI11145	444.3111	4.53	24616.13433
QI11144	749.5299	4.54	738009.1782
QI11143	448.3062	4.54	2826.622642
QI11142	780.5441	4.54	131735.7624
QI11141	573.4879	4.54	40713.90099
QI11140	718.5357	4.55	47035.94059
QI1114	195.1382	1.78	2825.848485
QI11139	213.16	4.55	1526.357143
QI11138	423.163	4.55	2104.40678
QI11137	167.9938	4.55	2314.818182
QI11136	248.113	4.55	18292.05941
QI11135	788.4632	4.55	5488.29
QI11134	332.9641	4.55	6642.388235
QI11133	230.1023	4.55	1664.191489
QI11132	280.1028	4.55	69216.49505
QI11131	294.1184	4.55	37851.64356
QI11130	85.0286	4.55	2738.257426
QI1113	586.5167	1.78	9621
QI11129	313.1004	4.55	12452.40594
QI11128	302.0846	4.55	4174.96
QI11127	695.4602	4.56	85249.23762
QI11126	688.4894	4.56	84986.56436
QI11125	371.3154	4.56	119878.3267
QI11124	387.2011	4.56	4956.554348
QI11123	375.115	4.56	3572.193878
QI11122	692.5201	4.56	158172.703
QI11121	282.1198	4.56	29804.75248	O-methyladenosine
QI11120	787.4588	4.56	49715.34653
QI1112	84.0639	1.78	607.34
QI11119	330.0617	4.56	4646.086022
QI11118	486.3798	4.56	6306.574257
QI11117	673.4784	4.56	9149.285714
QI11116	220.5575	4.56	6036.643564
QI11115	99.0443	4.56	365.4851485
QI11114	264.0774	4.56	365
QI11113	771.4849	4.57	199304.4752
QI11112	518.2942	4.57	1451.3125
QI11111	180.0869	4.57	77404.21782
QI11110	554.2547	4.57	120334.4257
QI1111	546.5257	1.78	92865.10891
QI11109	141.0004	4.57	3947.534653
QI11108	576.2367	4.57	6516.010526
QI11107	537.3282	4.57	1155.659574
QI11106	560.2625	4.58	177970.2079
QI11105	425.1784	4.58	28386.57895
QI11104	165.0604	4.58	4202.029703
QI11103	183.085	4.58	431.5714286
QI11102	127.0391	4.58	9834.19802
QI11101	383.1157	4.58	1880.058824
QI11100	781.145	4.59	571299.0909
QI1110	564.535	1.78	393514.0198
QI11099	333.0997	4.59	2467.5
QI11098	214.0899	4.59	7747120.436
QI11097	144.0658	4.59	42454.9802
QI11096	570.2175	4.59	6167.428571
QI11095	500.2858	4.6	5483622
QI11094	518.2934	4.6	1084.441176
QI11093	150.0553	4.6	9404.366337
QI11092	375.114	4.6	3110.642857
QI11091	559.1503	4.61	66384.56522
QI11090	307.0438	4.61	89261.18812
QI1109	305.2473	1.78	1697.12
QI11089	182.0817	4.61	8122.544554
QI11088	159.028	4.62	103660.8119
QI11087	137.0417	4.63	229148.7624
QI11086	269.0882	4.63	52195537.65	inosine
QI11085	137.2162	4.63	33187.28713
QI11084	137.046	4.64	66541481.71	hypoxanthine
QI11083	136.8746	4.64	76328.33663
QI11082	273.0844	4.64	2514786.792
QI11081	498.289	4.64	3876635.782
QI11080	784.3774	4.64	6649115.218
QI1108	225.1852	1.78	1258.133333
QI11079	652.3367	4.64	1445548.713
QI11078	110.0351	4.64	24348.53465
QI11077	653.5491	4.67	78598.25843
QI11076	371.3153	4.67	16332.30612
QI11075	625.5179	4.67	305785.6634
QI11074	405.1265	4.69	2560456.901
QI11073	369.351	4.69	4995.897436
QI11072	613.5175	4.7	23040.49153
QI11071	401.1301	4.71	192625.5248
QI11070	786.5978	4.71	22180.76471
QI1107	398.2522	1.78	1896.571429
QI11069	256.1756	4.71	164220.7822
QI11068	136.8774	4.72	709.3
QI11067	601.5186	4.72	90898.69149
QI11066	182.104	4.73	183942.6139
QI11065	603.5351	4.73	425258.6337
QI11064	781.1452	4.75	150187.0482
QI11063	130.0504	4.75	2417.652174
QI11062	575.5034	4.75	691775.3663
QI11061	106.0323	4.75	189.1568627
QI11060	786.38	4.76	6145.214286
QI1106	294.1916	1.78	3120.181818
QI11059	254.089	4.76	4211.403509
QI11058	427.1085	4.77	371696.7822
QI11057	175.002	4.77	42909.83168
QI11056	291.0701	4.78	2275938.535
QI11055	559.1505	4.78	1772410.574
QI11054	178.0614	4.78	58578.08696
QI11053	575.1247	4.78	111645.099
QI11052	203.0529	4.79	9474.904762
QI11051	272.1102	4.79	1324
QI11050	334.3107	4.79	4587.425743
QI1105	357.0361	1.78	12354.0814
QI11049	125.0712	4.79	25471.24752
QI11048	752.2125	4.79	114704.4778
QI11047	119.0607	4.79	778.84375
QI11046	269.1006	4.8	48337.65306
QI11045	462.2676	4.8	59892.13861
QI11044	796.5406	4.81	25708.18812
QI11043	150.0552	4.81	227508.198
QI11042	460.2688	4.81	3882.307692
QI11041	697.2094	4.82	6225.818182
QI11040	136.0621	4.82	170256.703
QI1104	290.1958	1.78	3857.958333
QI11039	118.0653	4.82	67850.9901
QI11038	631.9097	4.82	9075
QI11037	270.1094	4.83	124036.0495
QI11036	514.2843	4.83	49460.74
QI11035	707.2385	4.83	7427.144578
QI11034	338.9521	4.83	27483.10227
QI11033	268.0924	4.84	90177.27723
QI11032	393.2972	4.84	4918.887324
QI11031	290.0856	4.85	8025
QI11030	334.3109	4.85	4039.247525
QI1103	257.1746	1.78	3083.023256
QI11029	781.61	4.85	13681.78378
QI11028	332.9641	4.85	2869.076923
QI11027	175.0482	4.86	22939.71429
QI11026	546.8767	4.86	85156.98864
QI11025	586.8543	4.86	39349.28409
QI11024	532.297	4.86	25218.66
QI11023	783.2334	4.87	287204.8119
QI11022	270.0917	4.88	14903.81188
QI11021	661.1736	4.88	16146.14
QI11020	136.0398	4.88	2133.796296
QI1102	353.2681	1.78	3661.107527
QI11019	786.5973	4.88	3101.133333
QI11018	283.2053	4.88	1003.058824
QI11017	284.2083	4.88	201.4
QI11016	452.3216	4.89	5775.777778
QI11015	332.964	4.89	4598.731707
QI11014	364.1875	4.89	21518.89773
QI11013	110.0201	4.89	551.021978
QI11012	284.2946	4.89	2284.449438
QI11011	768.2326	4.89	892248.1287
QI11010	766.2371	4.89	43547.98701
QI1101	327.2162	1.78	6801.571429
QI11009	334.3108	4.89	11684.77228
QI11008	417.3763	4.9	714.2857143
QI11007	204.0871	4.91	22038.30693
QI11006	130.0501	4.91	1596.848485
QI11005	443.8186	4.92	2746.039474
QI11004	601.3907	4.92	51463.88636
QI11003	586.3013	4.93	5813.586957
QI11002	661.174	4.93	21186.30693
QI11001	443.3167	4.93	6232.689655
QI11000	776.5702	4.94	132105
QI1100	672.1638	1.78	38312.04762
QI10999	347.1429	4.94	1518.576923
QI10998	165.1135	4.94	4030.039604
QI10997	514.2839	4.94	3536.959596
QI10996	100.112	4.94	382.2574257
QI10995	167.9938	4.94	5312.123596
QI10994	669.1799	4.94	2396.88764
QI10993	416.3732	4.94	4325.176471
QI10992	283.2057	4.94	1744.384615
QI10991	334.3102	4.94	6574.306931
QI10990	768.5514	4.94	2792
QI1099	285.2059	1.78	7640.969231
QI10989	620.1862	4.95	47953
QI10988	194.1026	4.95	1676.5
QI10987	436.3087	4.96	329966.0674
QI10986	427.7955	4.96	52409.05682
QI10985	631.1609	4.96	11122.0396
QI10984	614.1801	4.96	3948309.693
QI10983	700.1363	4.96	175694.7723
QI10982	480.278	4.97	7822.029703
QI10981	516.2989	4.97	8486.277228
QI10980	676.2058	4.97	121826.3663
QI1098	588.5338	1.78	9785.986486
QI10979	334.3109	4.97	5198.831683
QI10978	416.373	4.98	6558.650602
QI10977	684.1619	4.98	2699638
QI10976	653.9232	4.98	24206.04598
QI10975	654.4237	4.98	14176.52874
QI10974	387.2896	4.98	36841.86139
QI10973	691.402	4.98	7576.602273
QI10972	110.0201	4.99	133.9350649
QI10971	228.1956	4.99	911.5445545
QI10970	194.1026	5	3554.333333
QI1097	594.5824	1.78	104340.7723
QI10969	557.2872	5	364879.5149
QI10968	707.2386	5	460317.7426
QI10967	539.2778	5	70244.0198
QI10966	196.0832	5	2586.426966
QI10965	385.2737	5.01	249336.5743
QI10964	288.1166	5.01	128720.3333
QI10963	182.104	5.01	900.1782178
QI10962	480.2783	5.01	7230.871287
QI10961	498.2889	5.01	6413.277228
QI10960	783.2347	5.01	4962.8
QI1096	475.9495	1.78	326097.8977
QI10959	366.3728	5.01	1718.355556
QI10958	338.952	5.01	2222.011628
QI10957	284.2948	5.01	1361.863636
QI10956	786.5988	5.01	3728.454545
QI10955	416.3732	5.01	7604.568182
QI10954	388.3418	5.01	2056.488889
QI10953	302.9174	5.01	898.4259259
QI10952	738.2223	5.02	146106.4158
QI10951	125.0905	5.02	1862.940594
QI10950	515.2764	5.02	7358.207921
QI1095	329.1953	1.78	1956.666667
QI10949	740.1236	5.02	4038.602041
QI10948	533.2884	5.03	125868.2376
QI10947	238.1651	5.03	9468.70297
QI10946	690.1065	5.03	11608.31579
QI10945	790.5365	5.03	50405.55446
QI10944	110.0201	5.03	193.015625
QI10943	568.3874	5.04	241046.618
QI10942	699.2072	5.04	30514.86139
QI10941	480.2783	5.04	9227.712871
QI10940	669.1796	5.04	2379.368421
QI1094	370.2577	1.78	3091.690476
QI10939	302.9174	5.04	651.4347826
QI10938	524.4596	5.05	97800.9802
QI10937	369.3518	5.05	10204.69307
QI10936	328.2329	5.05	78762.93069
QI10935	608.3671	5.05	135675.9318
QI10934	460.2694	5.05	2506.080808
QI10933	367.3763	5.05	647
QI10932	511.3039	5.06	95045.83168
QI10931	788.5216	5.06	13809.95349
QI10930	393.2971	5.06	2013.942857
QI1093	318.2269	1.78	1451.571429
QI10929	284.2947	5.06	1256.122222
QI10928	388.3416	5.06	1994.791209
QI10927	334.3103	5.06	29909.93069
QI10926	483.8786	5.07	29094.71287
QI10925	493.2927	5.07	17323.41584
QI10924	516.2995	5.07	4990.405941
QI10923	627.5338	5.07	3543.949495
QI10922	764.5198	5.07	124822.2475
QI10921	480.2783	5.07	4510.752475
QI10920	366.3728	5.07	5272.373626
QI1092	139.112	1.78	747.25
QI10919	767.5382	5.07	15997.38776
QI10918	498.2891	5.07	4163.851485
QI10917	761.5856	5.07	14645
QI10916	300.2017	5.08	1012083.366
QI10915	337.2736	5.08	92296.56436
QI10914	257.1135	5.08	25128.65347
QI10913	526.3142	5.08	4848.60396
QI10912	190.0501	5.09	28066.0101	kynurenic acid
QI10911	195.0878	5.09	177.7692308
QI10910	366.3726	5.1	3346.978022
QI1091	590.4908	1.78	5730.528302
QI10909	760.5806	5.1	9543.789474
QI10908	460.2693	5.1	3954.969388
QI10907	182.1039	5.1	1244.762376
QI10906	284.2946	5.1	4344.021277
QI10905	480.278	5.1	6391.930693
QI10904	516.2996	5.1	6134.62
QI10903	195.1229	5.1	1905.386139
QI10902	314.1457	5.1	462
QI10901	500.3032	5.1	2562.571429
QI10900	285.2211	5.1	366.0967742
QI1090	355.1142	1.78	3743.444444
QI10899	544.3409	5.1	2557.777778
QI10898	740.5217	5.1	6916.242105
QI10897	389.3449	5.1	558.88
QI10896	152.0569	5.1	94650.52475	guanine
QI10895	169.0972	5.1	104.5
QI10894	201.1601	5.11	22910.30682
QI10893	771.3873	5.11	98930.61386
QI10892	286.9799	5.11	15457.96
QI10891	734.3961	5.11	4660.191489
QI10890	465.8315	5.11	32498.03409
QI1089	173.0814	1.78	5117.297619
QI10889	690.1068	5.11	4495.373333
QI10888	306.0809	5.11	102994.3069
QI10887	153.0603	5.11	3939.831683
QI10886	419.8186	5.11	7738.71134
QI10885	448.306	5.12	2279754.446
QI10884	483.3433	5.12	1644048.356
QI10883	322.0548	5.12	26993.47
QI10882	681.2382	5.12	124925.0198
QI10881	511.3749	5.12	243230.604
QI10880	167.9938	5.13	28571.52128
QI1088	336.238	1.78	14023.97468
QI10879	460.2696	5.13	5086.662921
QI10878	539.4473	5.13	37125.75248
QI10877	432.2379	5.13	3853.227273
QI10876	469.8627	5.13	7951.673267
QI10875	153.1024	5.13	146.8333333
QI10874	339.9557	5.13	1085.666667
QI10873	469.361	5.13	18162.61386
QI10872	429.3729	5.13	6526.518519
QI10871	488.2988	5.14	1060921.168
QI10870	633.9065	5.14	22843.45455
QI1087	379.2839	1.78	2484.95122
QI10869	194.1025	5.14	4841.5
QI10868	458.8238	5.14	775319.86
QI10867	690.1075	5.14	1978.306122
QI10866	156.1134	5.14	599.7160494
QI10865	338.3417	5.15	11146.55446
QI10864	449.8089	5.15	68397.19101
QI10863	338.952	5.15	4345.431818
QI10862	783.16	5.15	352569.0899
QI10861	312.3262	5.15	5073.43956
QI10860	324.3261	5.15	2757.152941
QI1086	213.1484	1.78	1846.352941
QI10859	415.2115	5.15	2694.869565
QI10858	524.372	5.15	3543
QI10857	740.5217	5.15	19634.57576
QI10856	769.5541	5.15	9195.824742
QI10855	171.1018	5.15	5125.366337
QI10854	339.2891	5.15	1232.811111
QI10853	331.2169	5.15	96652.40426
QI10852	128.053	5.15	930.9569892
QI10851	369.3514	5.15	46172.11881
QI10850	498.289	5.15	7079.787879
QI1085	668.652	1.78	6750.62963
QI10849	514.2832	5.15	2445.979167
QI10848	110.0201	5.15	378.877551
QI10847	669.1796	5.15	1669.708333
QI10846	408.2931	5.15	72772.17822
QI10845	182.1039	5.15	3498.722772
QI10844	314.1459	5.15	3100.227848
QI10843	200.0546	5.15	1405.25
QI10842	711.1548	5.16	94186.72277
QI10841	627.5335	5.16	14768.18812
QI10840	645.4164	5.16	48888.81818
QI1084	486.2027	1.78	7178.043478
QI10839	462.354	5.16	2125.140351
QI10838	230.1404	5.17	3155.089109
QI10837	157.1226	5.17	854.6237624
QI10836	205.0686	5.17	9543.475248
QI10835	470.2147	5.17	3084.925926
QI10834	524.4594	5.18	85143.83168
QI10833	452.2083	5.18	1954.5
QI10832	200.0546	5.18	932.9591837
QI10831	559.151	5.18	1325.804878
QI10830	353.9357	5.18	742.875
QI1083	616.5652	1.78	15365.68519
QI10829	151.0618	5.18	3029.666667
QI10828	146.9805	5.19	51506.08911
QI10827	770.5306	5.19	5175.734694
QI10826	796.2209	5.19	12889.89109
QI10825	451.8159	5.19	4723.217822
QI10824	244.0794	5.19	452539.6139
QI10823	113.0598	5.19	2052.80198
QI10822	169.17	5.19	1814.524752
QI10821	794.534	5.19	1944.842105
QI10820	100.112	5.19	321.8613861
QI1082	789.8383	1.78	71279.04598
QI10819	332.9641	5.2	169328.4565
QI10818	335.0948	5.2	17494.9505
QI10817	260.0533	5.2	16260.87129
QI10816	393.2973	5.2	39066.76842
QI10815	388.3418	5.2	8548.183673
QI10814	327.011	5.2	2953.68
QI10813	153.0662	5.2	252.1034483
QI10812	790.5681	5.2	9997.861386
QI10811	522.5981	5.2	107407.604
QI10810	231.0839	5.2	3029.737374
QI1081	311.2214	1.78	15089.89109
QI10809	434.197	5.2	1494.707317
QI10808	302.9173	5.2	728.1212121
QI10807	304.9149	5.2	772.6923077
QI10806	240.181	5.2	270.6612903
QI10805	276.0491	5.2	704.5913978
QI10804	568.4571	5.2	731616.8526
QI10803	222.0975	5.2	48999.08911
QI10802	798.537	5.2	54823.0495
QI10801	419.9413	5.2	6719.462687
QI10800	400.2299	5.2	3239.25
QI1080	155.107	1.78	10436.20792
QI10799	648.148	5.21	291369.0495
QI10798	441.2281	5.21	39674.06931
QI10797	415.211	5.21	2162.641026
QI10796	707.2384	5.21	23544.86139
QI10795	716.1359	5.21	7932.542857
QI10794	776.5563	5.21	2959680.139	C40:7 PE plasmalogen
QI10793	226.0824	5.21	34282.84158
QI10792	138.0552	5.21	6151.178218
QI10791	342.1392	5.21	3254.28
QI10790	772.5238	5.22	123729.2277
QI1079	188.02	1.78	26439.88372
QI10789	590.9023	5.22	110915.9205
QI10788	587.4321	5.22	3603.604938
QI10787	766.5712	5.22	98822.63366
QI10786	209.102	5.22	2135.579545
QI10785	752.5557	5.23	6007963.574
QI10784	780.5868	5.23	776415.9604
QI10783	762.5405	5.23	111902.5347
QI10782	630.3777	5.23	135717.125
QI10781	505.892	5.23	24950.61386
QI10780	337.2372	5.23	11882.51485
QI1078	337.2372	1.78	33236.60396
QI10779	524.3724	5.23	2122.5
QI10778	464.3039	5.23	5719.867347
QI10777	228.1962	5.23	1716.782178
QI10776	514.2843	5.23	1417.175
QI10775	696.6479	5.23	151911.2323
QI10774	133.0722	5.23	4467.36
QI10773	610.5179	5.23	23066.26733
QI10772	612.4127	5.23	4281
QI10771	540.4269	5.24	554961.5699
QI10770	340.23	5.24	8439.188119
QI1077	664.6244	1.78	43174.31683
QI10769	734.4629	5.24	34112.61798
QI10768	611.5408	5.24	4344.029703
QI10767	697.9472	5.24	13342.43678
QI10766	334.3104	5.24	5596.009901
QI10765	664.6227	5.24	2392.520833
QI10764	698.4493	5.24	6837.965517
QI10763	155.0541	5.24	76130.61386
QI10762	738.5418	5.24	219602.5545
QI10761	688.4769	5.24	89456.21591
QI10760	174.0392	5.24	1253.09901
QI1076	574.5558	1.78	52779.35644
QI10759	335.0947	5.25	14779.23762
QI10758	487.8449	5.25	2346.402439
QI10757	260.0532	5.25	2721.752475
QI10756	724.5262	5.26	2369054.475	C36:5 PE plasmalogen
QI10755	722.4259	5.26	185553.6966
QI10754	688.4192	5.26	4899.082353
QI10753	366.3729	5.27	1602.53012
QI10752	706.4304	5.27	679400.4659
QI10751	369.3513	5.27	1334.82
QI10750	798.5886	5.28	20192.80198
QI1075	109.1014	1.78	62898.88119
QI10749	768.5507	5.29	45546050.53	C38:4 PE
QI10748	648.4474	5.3	62328.98876
QI10747	762.5032	5.31	466652.198
QI10746	502.4621	5.31	8303.264368
QI10745	786.5963	5.31	2954.454545
QI10744	750.5039	5.33	197914.1089
QI10743	729.5598	5.33	10824.83168
QI10742	599.5034	5.33	70554.09901
QI10741	216.1387	5.34	1786.965116
QI10740	480.8368	5.34	245882.9888
QI1074	310.9768	1.77	1618.318182
QI10739	726.5062	5.34	127069.6337
QI10738	471.8218	5.34	15744.14773
QI10737	754.4155	5.34	49714.82192
QI10736	736.4906	5.34	13548.63366
QI10735	772.5752	5.35	101243.5545
QI10734	106.0323	5.35	3444.359551
QI10733	369.3517	5.35	3076.722772
QI10732	360.1561	5.35	161253.6477
QI10731	524.3723	5.35	1811.423077
QI10730	700.5251	5.36	32085.09901	C34:3 PE plasmalogen
QI1073	273.2056	1.77	6213
QI10729	744.5525	5.36	9992464.812	C36:2 PE
QI10728	728.5204	5.36	49583.67327
QI10727	603.5344	5.36	19214.26733
QI10726	204.1234	5.36	340.2755102
QI10725	506.4573	5.36	69720.82178
QI10724	686.4734	5.36	7591.564356
QI10723	167.9938	5.37	3796.647727
QI10722	225.1964	5.37	4550.850575
QI10721	761.5845	5.37	4386.154762
QI10720	312.3259	5.37	572.9803922
QI1072	302.2325	1.77	5795.741379
QI10719	432.2384	5.37	1562.85
QI10718	334.9597	5.37	1899.272727
QI10717	324.3257	5.37	607.0487805
QI10716	730.5366	5.37	554153.7327
QI10715	756.5239	5.37	3523.415842
QI10714	577.5158	5.38	18610.23762
QI10713	158.0967	5.38	12458.82178
QI10712	784.5462	5.38	45082.18812
QI10711	714.5054	5.39	1567434.248
QI10710	780.5166	5.39	213531.5941
QI1071	313.1624	1.77	44587.24742
QI10709	544.3408	5.39	3053.380952
QI10708	496.34	5.39	3520.066667
QI10707	269.0882	5.4	19219.9604
QI10706	382.3681	5.4	17078.54545
QI10705	533.326	5.4	6469.774648
QI10704	415.2114	5.4	2792.222222
QI10703	716.4693	5.4	17320.36082
QI10702	478.4259	5.4	450185.9307
QI10701	136.0621	5.4	703894.1089
QI10700	527.9056	5.4	35635.65347
QI1070	592.3692	1.77	4750.833333
QI10699	284.2948	5.4	2824.678161
QI10698	312.3259	5.4	1846.344262
QI10697	136.0577	5.4	169.3235294
QI10696	324.3258	5.4	1066.136364
QI10695	702.5052	5.41	169913.3168
QI10694	422.3997	5.41	8321.115789
QI10693	609.4432	5.41	8880.858824
QI10692	612.412	5.42	254638.6703
QI10691	652.893	5.42	115000.9438
QI10690	794.4967	5.42	10139.89474
QI1069	349.2012	1.77	7310.468354
QI10689	204.1298	5.42	20106
QI10688	326.3781	5.42	1223175.842
QI10687	334.3104	5.42	66110
QI10686	612.9136	5.42	145639.7528
QI10685	328.3852	5.42	22530.58416
QI10684	533.327	5.42	3718.525641
QI10683	524.3725	5.42	6023.157895
QI10682	388.3421	5.42	6576.45
QI10681	110.0201	5.42	92.95238095
QI10680	138.0432	5.42	197.5454545
QI1068	606.5823	1.77	23332.34247
QI10679	124.0526	5.42	78.72727273
QI10678	790.5343	5.43	17874.70297
QI10677	760.5793	5.43	11845.97872
QI10676	796.5089	5.43	23087.75248
QI10675	784.511	5.44	398778.2277
QI10674	756.516	5.44	62508.58416
QI10673	545.3786	5.44	32836.15909
QI10672	632.1702	5.44	8033.27
QI10671	693.523	5.44	11366.86139
QI10670	583.3244	5.44	128119.1881
QI1067	331.2845	1.77	7562.321429
QI10669	778.5358	5.44	1240218.485
QI10668	677.9318	5.44	37887.02273
QI10667	452.3921	5.44	1866.62963
QI10666	440.3923	5.44	5904.575758
QI10665	225.1965	5.45	2780.58427
QI10664	786.5982	5.45	196917.6634
QI10663	338.9522	5.45	5385.94382
QI10662	533.327	5.45	5624.90099
QI10661	415.2118	5.45	2443.363636
QI10660	432.2384	5.45	2592.473684
QI1066	239.1644	1.77	5180.148936
QI10659	334.9601	5.45	9945.686567
QI10658	335.2808	5.45	9020.990099
QI10657	284.2949	5.45	3589.151515
QI10656	480.2786	5.45	6535.463415
QI10655	340.9479	5.45	655.9565217
QI10654	228.1963	5.45	881.6534653
QI10653	304.2996	5.45	855.6363636
QI10652	788.5426	5.45	304698.0594
QI10651	448.3787	5.45	41737.36634
QI10650	657.2026	5.45	51442.15842
QI1065	301.1184	1.77	10189.37143
QI10649	480.3533	5.45	996.7575758
QI10648	724.5255	5.45	11749.9505
QI10647	158.0273	5.46	47627
QI10646	166.0979	5.46	5821.782178
QI10645	426.3764	5.46	12605.82178
QI10644	776.5169	5.46	16678.41584
QI10643	242.2845	5.46	782084.1287
QI10642	344.2069	5.46	77274.2967
QI10641	260.0754	5.46	22348.56436
QI10640	342.3155	5.46	8925.878788
QI1064	233.0779	1.77	109761.6023
QI10639	422.3629	5.47	56920.39604
QI10638	513.3879	5.47	39791.25743
QI10637	760.5111	5.47	24370.34653
QI10636	798.5944	5.47	3375.013333
QI10635	344.2278	5.47	1286995.347
QI10634	298.3468	5.47	109793.7426
QI10633	372.2592	5.47	77550.9604
QI10632	360.3295	5.47	25102.17822
QI10631	513.8896	5.47	18856.57426
QI10630	178.1595	5.47	875.6435644
QI1063	291.1804	1.77	269320.1789
QI10629	463.3431	5.48	64714.41584
QI10628	412.3606	5.48	13073.80198
QI10627	328.2997	5.48	3221.51
QI10626	353.9357	5.48	1085.060606
QI10625	574.3027	5.48	57927.88119
QI10624	307.3108	5.48	65855.8
QI10623	594.4367	5.48	26533.9604
QI10622	256.1756	5.48	1616
QI10621	188.9576	5.48	1214.831683
QI10620	244.0795	5.49	118318.4851
QI1062	401.3413	1.77	597507.0594
QI10619	291.0701	5.49	159623.3267
QI10618	398.3449	5.49	13127.07921
QI10617	175.0019	5.49	449.6046512
QI10616	200.0546	5.49	358.8214286
QI10615	314.2843	5.49	8928.287129
QI10614	249.1238	5.49	7386.029703
QI10613	757.5265	5.49	171.5918367
QI10612	787.505	5.49	9868.267327
QI10611	342.1393	5.49	5178.111111
QI10610	516.8662	5.49	3580.722892
QI1061	131.0522	1.77	300.5454545
QI10609	502.8505	5.5	1010685.475
QI10608	332.9642	5.5	86299.37778
QI10607	493.8354	5.5	36510.68182
QI10606	225.1963	5.5	2814.104167
QI10605	271.227	5.5	2020.91
QI10604	555.2928	5.5	30075.42574
QI10603	394.8855	5.5	469.6956522
QI10602	396.8833	5.5	1192.615385
QI10601	346.3141	5.5	5823.574468
QI10600	284.2946	5.5	1766.178947
QI1060	299.2214	1.77	4141.833333
QI10599	322.3469	5.5	25651.9505
QI10598	396.3291	5.5	18301.14851
QI10597	504.8264	5.5	8904.875
QI10596	573.3037	5.5	30567
QI10595	332.2986	5.51	96131.0396
QI10594	790.5393	5.51	8788.118812
QI10593	568.3485	5.51	9784.744444
QI10592	505.3281	5.51	4099.114943
QI10591	635.6076	5.51	26494.58163
QI10590	182.104	5.51	1651.772277
QI1059	140.011	1.77	1245.974684
QI10589	298.9209	5.51	10521.96703
QI10588	329.7196	5.52	5926.290698
QI10587	330.221	5.52	1049.304348
QI10586	227.0866	5.52	468.8333333
QI10585	633.592	5.52	36431.18812
QI10584	118.0653	5.52	12953.37624
QI10583	742.4767	5.52	36088.84091
QI10582	336.2899	5.52	19804.62376
QI10581	452.3217	5.52	4926.576923
QI10580	370.3136	5.52	4101.019802
QI1058	382.3678	1.77	12896.10465
QI10579	222.1855	5.53	18079.69663
QI10578	741.9749	5.53	65322.97727
QI10577	321.1439	5.53	2453.313725
QI10576	798.5268	5.53	15706.87129
QI10575	334.3105	5.53	102731.7921
QI10574	279.2796	5.53	11240.1573
QI10573	772.5826	5.53	19654.28571
QI10572	175.0019	5.53	233.3285714
QI10571	734.5654	5.53	1705.516129
QI10570	270.3157	5.54	95576.09901
QI1057	98.9844	1.77	2056
QI10569	327.1178	5.54	20512.13861
QI10568	366.291	5.54	3645.617978
QI10567	177.1389	5.54	12865.44554
QI10566	374.3632	5.54	8320.151515
QI10565	169.0862	5.54	5832.306931
QI10564	105.0424	5.54	788.3168317
QI10563	495.8427	5.54	3841.469388
QI10562	631.4566	5.55	36866.35417
QI10561	166.098	5.55	3398.693069
QI10560	499.8741	5.55	5455.535354
QI1056	130.0688	1.77	10652.03409
QI10559	645.3325	5.55	426276.0297
QI10558	158.0273	5.55	27234.74257
QI10557	320.2946	5.55	38617.53465
QI10556	323.3055	5.55	13126.23762
QI10555	631.9585	5.55	23015.89773
QI10554	761.585	5.56	13108.61856
QI10553	312.3259	5.56	5725.316832
QI10552	452.3215	5.56	1624.545455
QI10551	298.921	5.56	3681.772727
QI10550	306.3066	5.56	100877.396
QI1055	388.2685	1.77	1886.75
QI10549	269.0883	5.56	5114.646465
QI10548	470.2599	5.56	31178.05263
QI10547	175.002	5.56	342.171875
QI10546	332.0963	5.56	2336.580645
QI10545	338.9519	5.56	5645.795455
QI10544	91.0534	5.56	1214.178218
QI10543	699.4245	5.56	8635.533333
QI10542	700.447	5.56	40407.375
QI10541	748.5247	5.56	20145.63366
QI10540	430.2436	5.57	656224.5269
QI1054	632.5965	1.77	202657.2687
QI10539	348.29	5.57	6388.257426
QI10538	283.1106	5.57	1516.857143
QI10537	297.2902	5.57	21624.45545
QI10536	113.054	5.57	1518.366337
QI10535	353.9355	5.57	1284.57
QI10534	314.3417	5.58	72360.9505
QI10533	393.2974	5.58	48431.72277
QI10532	643.3153	5.58	66413.24752
QI10531	468.4414	5.58	514357.2475
QI10530	621.3323	5.58	432352.9109
QI1053	366.2482	1.77	39411.90909
QI10529	674.4029	5.58	295229.6364
QI10528	674.9047	5.58	192102.6932
QI10527	619.315	5.58	53767.78218
QI10526	283.1262	5.58	2520.778947
QI10525	564.3598	5.58	8145.931818
QI10524	312.3261	5.58	1607.871287
QI10523	444.3839	5.59	131269.2277
QI10522	295.2494	5.59	19635.41584
QI10521	683.418	5.59	6403.384615
QI10520	190.9573	5.59	1400.27
QI1052	508.2089	1.77	52110.1519
QI10519	182.104	5.59	559.2079208
QI10518	332.0964	5.59	2239.422222
QI10517	442.3682	5.59	61988.30693
QI10516	696.4164	5.59	14216.65979
QI10515	787.5052	5.59	16672.61386
QI10514	284.2949	5.6	24645.70297
QI10513	128.053	5.6	557.0843373
QI10512	787.6019	5.6	62593.05941
QI10511	276.2684	5.6	762.45
QI10510	332.3309	5.6	1739.623762
QI1051	318.2427	1.77	53893.03261
QI10509	283.2058	5.61	5091.950495
QI10508	86.0602	5.61	2055.138614
QI10507	512.3234	5.61	10121.67045
QI10506	492.3646	5.61	3260.325843
QI10505	329.2592	5.61	3618.059406
QI10504	224.0116	5.61	527.8282828
QI10503	228.1963	5.61	674.0792079
QI10502	392.2188	5.61	56154.75556
QI10501	326.2592	5.61	19244.24719
QI10500	452.3218	5.61	3813.788732
QI1050	211.1097	1.77	33661.21782
QI10499	528.3185	5.61	36376.44944
QI10498	346.2736	5.61	3678.217822
QI10497	171.1131	5.61	139.6024096
QI10496	595.3181	5.61	94482.61386
QI10495	188.9577	5.61	3179.79
QI10494	404.3372	5.61	9006.05618
QI10493	324.2433	5.61	672.015625
QI10492	368.425	5.62	574771.3564
QI10491	372.3469	5.62	10966.70297
QI10490	533.3266	5.62	6607.17
QI1049	259.2171	1.77	218612.5795
QI10489	328.321	5.62	91795.24752
QI10488	535.4014	5.62	49688.18812
QI10487	444.4047	5.62	28470.51485
QI10486	434.1975	5.62	34496.68367
QI10485	395.3272	5.62	18086.87129
QI10484	353.9357	5.62	2687.851485
QI10483	102.0914	5.62	783.5148515
QI10482	286.3106	5.63	157129.5743
QI10481	531.8717	5.63	51677.40449
QI10480	134.0814	5.63	3902.435644
QI1048	267.1722	1.77	617460.1386
QI10479	342.1392	5.63	3345.512821
QI10478	364.1212	5.63	2086.6
QI10477	173.0924	5.63	471.1304348
QI10476	769.4352	5.63	5916.987952
QI10475	304.2635	5.63	39947.67033
QI10474	385.296	5.63	9249.782178
QI10473	412.2453	5.63	5206.125
QI10472	182.0484	5.63	1460.792079
QI10471	444.3687	5.63	1980.407407
QI10470	269.0883	5.64	12431.0495
QI1047	648.4847	1.76	9474.166667
QI10469	169.0862	5.64	4262.851485
QI10468	423.2105	5.64	4406.880435
QI10467	302.9174	5.64	878.6521739
QI10466	412.7469	5.64	2501.781609
QI10465	166.0726	5.64	48201.05941	7-methylguanine
QI10464	416.3739	5.64	93047.19802
QI10463	485.8581	5.64	18313.14141
QI10462	171.1858	5.64	22118.65979
QI10461	428.3732	5.64	3970.98
QI10460	340.285	5.64	4515.445545
QI1046	155.0469	1.76	3072.691489
QI10459	105.0424	5.64	1342.128713
QI10458	538.8798	5.64	5406.554217
QI10457	485.3563	5.65	55872.91089
QI10456	415.2016	5.65	3057.660714
QI10455	526.8398	5.65	10251.04545
QI10454	415.2113	5.65	4897.08
QI10453	167.076	5.65	2432.683168
QI10452	125.1075	5.65	764.4554455
QI10451	300.2761	5.65	178.122807
QI10450	346.3104	5.65	32773.21782
QI1045	608.5974	1.76	7702.757576
QI10449	270.2793	5.65	6556.415842
QI10448	703.5725	5.65	1579.137931
QI10447	358.3679	5.66	148041.5446
QI10446	270.3158	5.66	18163.48515
QI10445	252.2686	5.66	6376.584158
QI10444	538.3779	5.66	10811.98864
QI10443	353.1454	5.66	125457.0891
QI10442	515.8485	5.66	30047
QI10441	516.3504	5.66	15891.07692
QI10440	384.1595	5.66	6590.137931
QI1044	470.1485	1.76	6726.130435
QI10439	524.8638	5.66	1446731.851
QI10438	340.3936	5.66	108248.5941
QI10437	371.782	5.66	2432.425
QI10436	567.2856	5.67	11655.2
QI10435	224.2123	5.67	30816.80198
QI10434	312.2017	5.67	10431.55446
QI10433	458.4202	5.67	8473.3
QI10432	796.5831	5.68	3523482.891
QI10431	272.2949	5.68	21807.9505
QI10430	444.3837	5.68	21628.82178
QI1043	205.144	1.76	4509.525641
QI10429	312.3259	5.68	1650.87013
QI10428	502.2931	5.68	9274.736842
QI10427	338.952	5.68	6649.068182
QI10426	286.9801	5.68	4602.555556
QI10425	228.196	5.68	897.1139241
QI10424	300.9168	5.68	715.275
QI10423	457.2774	5.68	3639.3
QI10422	324.326	5.68	950.9642857
QI10421	214.1805	5.68	409.8888889
QI10420	282.2792	5.68	790165.1584
QI1042	702.1734	1.76	134152.4333
QI10419	388.342	5.69	42937.18812
QI10418	258.2794	5.69	151789.9307
QI10417	543.3765	5.69	336664.0099
QI10416	240.1497	5.69	12091.89583
QI10415	414.3369	5.69	5664.263889
QI10414	302.3052	5.7	799547.7426	sphinganine
QI10413	352.1874	5.7	77401.75824
QI10412	567.3643	5.7	21351.45455
QI10411	724.5258	5.7	3181.071429
QI10410	358.2279	5.7	87279.0396
QI1041	279.1131	1.76	21324.14667
QI10409	571.9306	5.7	83320.90099
QI10408	721.9587	5.7	69107.74157
QI10407	722.4603	5.7	38370.375
QI10406	394.8858	5.7	3742.933333
QI10405	739.4255	5.7	33475.93182
QI10404	344.2124	5.71	30263.25556
QI10403	433.3983	5.71	5730.277778
QI10402	244.093	5.71	2063559.356	cytidine
QI10401	416.3887	5.71	1144085.515
QI10400	245.0963	5.71	275204.5446
QI1040	173.111	1.76	125964.5591
QI10399	790.5342	5.71	345131.7525
QI10398	659.4738	5.71	17840.05435
QI10397	487.1788	5.72	3896197.277
QI10396	312.3625	5.72	114975.0693
QI10395	280.2636	5.72	37327.54455
QI10394	422.0258	5.72	54063.78409
QI10393	466.2237	5.72	7550.461538
QI10392	515.345	5.72	6520.411765
QI10391	509.161	5.72	625656.2673
QI10390	282.0488	5.72	136464.8416
QI1039	687.2637	1.76	7256.333333
QI10389	283.2169	5.72	38206.75248
QI10388	112.0474	5.72	138.7424242
QI10387	443.233	5.73	4521.707317
QI10386	353.0983	5.73	14447.87097
QI10385	324.326	5.73	1304.301887
QI10384	549.1009	5.73	10184.82192
QI10383	128.053	5.73	337.3055556
QI10382	316.2847	5.73	2632.108911
QI10381	551.0993	5.73	7516.90625
QI10380	402.3727	5.73	43101.72277
QI1038	647.6441	1.76	133371.6744
QI10379	533.3265	5.73	6043.418605
QI10378	415.2116	5.73	3189.44
QI10377	512.1739	5.73	4844.571429
QI10376	298.3464	5.73	3792.333333
QI10375	380.1309	5.73	3529.53125
QI10374	498.2888	5.73	2348.5625
QI10373	182.1038	5.73	368.1313131
QI10372	307.044	5.73	2603.861111
QI10371	225.1964	5.73	439.6440678
QI10370	346.3315	5.74	86831.9505
QI1037	417.3362	1.76	2923.115385
QI10369	452.2082	5.74	6607.844156
QI10368	432.4202	5.74	767115.1485
QI10367	400.3782	5.74	66520.16832
QI10366	455.29	5.74	30562.28571
QI10365	333.1453	5.74	100688.8202
QI10364	228.2324	5.74	30909.0495
QI10363	704.9299	5.74	39606.19318
QI10362	414.3731	5.75	971021.0297
QI10361	320.2952	5.75	8122.989899
QI10360	332.9641	5.75	38529.80682
QI1036	506.2301	1.76	7748.625
QI10359	198.1281	5.75	7998.693069
QI10358	348.9015	5.75	2359.727273
QI10357	394.8858	5.75	8690.652174
QI10356	396.8833	5.75	2248.238095
QI10355	544.3415	5.75	1629.388889
QI10354	304.9151	5.75	1575.333333
QI10353	202.123	5.75	1653.340909
QI10352	182.104	5.75	470.5652174
QI10351	299.2581	5.75	423.7763158
QI10350	656.439	5.76	369666.5778
QI1035	455.2253	1.76	17667
QI10349	696.918	5.76	211302.0114
QI10348	398.3625	5.76	11691.70408
QI10347	554.2873	5.76	9174.454545
QI10346	384.3473	5.76	3558.069307
QI10345	418.4046	5.76	583984.4851
QI10344	772.5827	5.76	489967.198
QI10343	524.4595	5.76	102910.3069
QI10342	293.1863	5.76	7774.584158
QI10341	623.348	5.76	10544.56667
QI10340	334.3108	5.76	1342.117021
QI1034	595.2916	1.76	10567.47917
QI10339	332.3158	5.77	26166.32673
QI10338	608.1917	5.77	33117.38776
QI10337	332.2614	5.77	11580.0198
QI10336	448.4155	5.77	181167.2277
QI10335	254.1575	5.77	25765.88889
QI10334	169.1701	5.77	24904.88119
QI10333	651.1686	5.77	35441.38235
QI10332	561.3862	5.77	8500.040404
QI10331	213.1133	5.77	1833.851485
QI10330	230.2481	5.78	234604.8119
QI1033	315.1889	1.76	29860.60396
QI10329	231.1705	5.78	127189.1386
QI10328	400.3574	5.78	137799.3861
QI10327	530.2888	5.78	92415.87129
QI10326	557.413	5.78	55721.18812
QI10325	557.9147	5.78	18224.28713
QI10324	216.2594	5.78	2481.80198
QI10323	371.2273	5.78	38515.70297
QI10322	459.4888	5.78	30909.06349
QI10321	393.2094	5.78	417716.4455
QI10320	460.2697	5.78	6628.258065
QI1032	604.6009	1.76	32672.89583
QI10319	785.9997	5.78	45964.875
QI10318	415.2107	5.78	5867.2
QI10317	228.196	5.78	1179.705263
QI10316	195.1233	5.78	1579.217822
QI10315	480.2787	5.78	5005.225806
QI10314	516.3001	5.78	3038.611111
QI10313	167.9941	5.78	1419.715909
QI10312	434.1977	5.78	1679.428571
QI10311	299.9248	5.78	368.9285714
QI10310	365.1053	5.79	651786.8515
QI1031	642.5798	1.76	101175.7921
QI10309	432.3838	5.79	145038.8515
QI10308	269.0882	5.79	12369.32653
QI10307	291.07	5.79	14560.11881
QI10306	400.3209	5.79	24909.89109
QI10305	386.3417	5.79	28327.37624
QI10304	159.028	5.79	3292.646465
QI10303	307.0439	5.79	3866.88764
QI10302	533.3264	5.79	12806.12903
QI10301	182.104	5.79	1821.616162
QI10300	457.2771	5.79	2126.404762
QI1030	644.597	1.76	268589.6337
QI10299	285.2213	5.79	1795.195402
QI10298	151.0869	5.79	1637.647727
QI10297	332.0963	5.79	1062.9
QI10296	514.2847	5.79	3502.1875
QI10295	226.012	5.79	550.1594203
QI10294	242.2845	5.79	864.03125
QI10293	545.3447	5.79	1729.4
QI10292	338.9521	5.79	674038.7684
QI10291	372.3471	5.79	54379.89109
QI10290	288.2535	5.79	20722.80198
QI1029	426.2845	1.75	1713
QI10289	381.0793	5.79	30511.09184
QI10288	396.883	5.79	1429.769231
QI10287	286.98	5.79	21251.27778
QI10286	435.9122	5.79	7929.875
QI10285	541.3285	5.79	4145.960784
QI10284	383.3304	5.79	2279.578947
QI10283	437.9095	5.79	5395.25
QI10282	327.3368	5.8	103666.0769
QI10281	366.3728	5.8	104002.9505
QI10280	173.0923	5.8	2854.347826
QI1028	196.9414	1.75	2181
QI10279	319.1499	5.8	7824
QI10278	187.108	5.8	3399.777778
QI10277	323.1449	5.8	1981.85
QI10276	335.145	5.8	2347
QI10275	145.1702	5.8	2126.4375
QI10274	287.1241	5.8	2425
QI10273	202.123	5.8	1993.97561
QI10272	288.2898	5.8	177500.8317
QI10271	434.3995	5.8	63968.29703
QI10270	259.2018	5.8	21676.57426
QI1027	333.2985	1.75	4826.055556
QI10269	325.1128	5.8	41708.59794
QI10268	316.2845	5.8	19372.58416
QI10267	190.1075	5.8	5796.188119
QI10266	171.0767	5.8	604.6976744
QI10265	199.108	5.8	1922.222222
QI10264	150.1026	5.8	1055.206897
QI10263	180.1132	5.8	2159.769231
QI10262	184.1083	5.8	1318
QI10261	210.1236	5.8	1376.875
QI10260	268.1906	5.8	2228
QI1026	120.0446	1.75	8220.846939
QI10259	221.1397	5.8	1706.4
QI10258	196.1082	5.8	3154.833333
QI10257	132.0769	5.8	810
QI10256	361.2313	5.8	2469.618182
QI10255	167.1544	5.8	1500.666667
QI10254	226.1549	5.8	2127.25
QI10253	134.0713	5.8	763.8
QI10252	222.1238	5.8	1563.25
QI10251	131.5337	5.8	565.75
QI10250	219.1604	5.8	782.25
QI1025	365.268	1.75	3043.26087
QI10249	164.082	5.8	807.3333333
QI10248	155.0816	5.8	822.5454545
QI10247	224.0116	5.8	4583.660377
QI10246	164.1184	5.8	2597
QI10245	144.0656	5.8	931.2525253
QI10244	177.1136	5.8	2462.75
QI10243	389.345	5.8	3671.944444
QI10242	155.1543	5.8	1509
QI10241	162.1027	5.8	1040.5
QI10240	112.087	5.8	1220.5
QI1024	583.254	1.75	23600.92308
QI10239	219.124	5.8	1675.25
QI10238	193.145	5.8	875.5
QI10237	172.1444	5.8	1291.5
QI10236	261.1302	5.8	627.0833333
QI10235	177.1023	5.8	533.6666667
QI10234	114.1107	5.8	550.3333333
QI10233	153.0771	5.8	584.425
QI10232	384.9929	5.8	703.55
QI10231	328.2301	5.81	12075.19802
QI10230	171.0845	5.81	366.6666667
QI1023	295.2032	1.75	14680.40909
QI10229	146.9805	5.81	501197.2277
QI10228	366.3364	5.81	146809.7327
QI10227	471.1836	5.81	47040.15842
QI10226	516.1883	5.81	229817.0706
QI10225	760.5807	5.81	110187.2574
QI10224	204.142	5.81	7797.517241
QI10223	544.3415	5.81	2898
QI10222	178.0976	5.81	1516.6
QI10221	222.1601	5.81	2346
QI10220	470.1333	5.81	1477.583333
QI1022	626.5864	1.75	30074.43617
QI10219	364.3209	5.82	37130.1134
QI10218	734.5689	5.82	2791.060606
QI10217	744.474	5.82	16260.38889
QI10216	546.8772	5.82	1779232.1
QI10215	381.9943	5.82	288015.2159
QI10214	342.1392	5.82	39948.91781
QI10213	743.9716	5.82	12439.56338
QI10212	595.1514	5.82	7756.269231
QI10211	208.1445	5.82	1712
QI10210	153.1217	5.82	582.5
QI1021	358.1682	1.75	26552.57778
QI10209	320.2951	5.82	19786.4433
QI10208	537.8623	5.82	12105.15476
QI10207	538.363	5.82	8612.635135
QI10206	171.1241	5.82	1064.25
QI10205	325.2273	5.83	538181.9109
QI10204	115.1231	5.83	1509
QI10203	468.1383	5.83	224748.3366
QI10202	331.0456	5.83	17526.08791
QI10201	675.9834	5.83	10463.82609
QI10200	127.028	5.83	271.75
QI1020	288.2169	1.75	41274.53465
QI10199	718.1661	5.84	162142.5595
QI10198	111.0918	5.84	727.15
QI10197	138.1027	5.84	6342.384615
QI10196	152.1183	5.84	5863.666667
QI10195	182.1289	5.84	9838.090909
QI10194	110.0201	5.84	1490
QI10193	166.1339	5.84	5513
QI10192	171.1128	5.84	2794.166667
QI10191	145.0973	5.84	3145.222222
QI10190	148.0869	5.84	4437.6
QI1019	271.003	1.75	84683.43182
QI10189	224.1394	5.84	2713.333333
QI10188	192.1495	5.84	3464
QI10187	169.9859	5.84	3262.363636
QI10186	125.1075	5.84	2385.891089
QI10185	99.0917	5.84	4353.090909
QI10184	156.1133	5.84	6630.8
QI10183	140.0819	5.84	596.3333333
QI10182	261.9941	5.84	4197.125
QI10181	141.1023	5.84	433.0350877
QI10180	164.1184	5.84	3276.2
QI1018	326.3327	1.75	212607.5114
QI10179	141.1386	5.84	3563.2
QI10178	157.1336	5.84	3775.25
QI10177	230.1026	5.84	841.8
QI10176	135.0554	5.84	803.3333333
QI10175	199.1442	5.84	1227
QI10174	485.1995	5.84	558433.9901
QI10173	302.2146	5.84	29848.4
QI10172	384.3259	5.84	36670.92
QI10171	580.3609	5.84	36732.56436
QI10170	593.944	5.84	40279.1573
QI1017	324.326	1.75	10796562.81
QI10169	101.1074	5.84	4110.5
QI10168	195.1238	5.84	2147.142857
QI10167	163.0978	5.84	3549.333333
QI10166	85.076	5.85	3718.5
QI10165	117.0659	5.85	695.1818182
QI10164	762.588	5.85	7166
QI10163	180.1022	5.86	38989.91089
QI10162	146.1177	5.86	5532.428571
QI10161	114.1107	5.86	858
QI10160	112.0507	5.86	1954067.406	cytosine
QI1016	280.1756	1.75	3098.6
QI10159	258.1086	5.86	442907.2871	5-methylcytidine
QI10158	452.3218	5.86	12430.8
QI10157	517.1114	5.87	29375.59091
QI10156	458.1973	5.87	10226
QI10155	404.0102	5.87	4119.333333
QI10154	251.0368	5.88	13339616.47
QI10153	626.0796	5.88	7406777.248
QI10152	751.0924	5.88	2367595.614
QI10151	688.5859	5.88	543084.1919
QI10150	697.0991	5.88	149367.5275
QI1015	358.258	1.75	4796.363636
QI10149	128.0178	5.88	1267041.109
QI10148	143.0488	5.88	150639.9604
QI10147	279.1704	5.88	19492.96774
QI10146	167.0487	5.88	2821603.04
QI10145	108.0115	5.88	153427.8515
QI10144	210.1967	5.88	16703.88636
QI10143	773.0745	5.89	646710.0495
QI10142	759.5705	5.89	637995.1613
QI10141	166.134	5.89	6999
QI10140	208.1444	5.89	5297
QI1014	384.2738	1.75	1847.2
QI10139	109.0761	5.89	1250.2
QI10138	224.1394	5.89	3663
QI10137	189.0307	5.89	34685.54455
QI10136	125.871	5.89	16448.17708
QI10135	203.1031	5.89	8589.923077
QI10134	196.1446	5.89	3265.75
QI10133	183.113	5.89	1724.333333
QI10132	167.1544	5.89	1646.357143
QI10131	211.119	5.89	2452
QI10130	788.61	5.89	9839.076923
QI1013	383.2788	1.75	3108.6
QI10129	523.0487	5.89	356480.099
QI10128	269.0882	5.89	11164.04615
QI10127	139.1231	5.89	4345.166667
QI10126	148.0041	5.89	336137.1386
QI10125	648.0613	5.89	29638.28421
QI10124	169.0974	5.89	1907.666667
QI10123	287.1241	5.89	3692
QI10122	219.1137	5.89	2023.711538
QI10121	289.14	5.89	3419.75
QI10120	720.1641	5.89	9784.125
QI1012	324.3107	1.75	1973.328125
QI10119	314.3054	5.9	28054.53333
QI10118	187.1081	5.9	7203.090909
QI10117	144.1022	5.9	1896.75
QI10116	185.9602	5.9	6503.555556
QI10115	143.0817	5.9	6094
QI10114	185.0924	5.9	9524.071429
QI10113	697.6	5.9	11063.87037
QI10112	270.0645	5.9	3947.9
QI10111	215.103	5.9	2995
QI10110	414.0078	5.9	9380.75
QI1011	656.595	1.75	18846.96296
QI10109	243.1343	5.9	2392
QI10108	298.9209	5.9	908352.5
QI10107	404.3525	5.9	52761.91935
QI10106	325.1129	5.9	30967.04286
QI10105	224.1133	5.9	5760.75641
QI10104	293.0585	5.91	37891.79208
QI10103	269.1073	5.91	969.2857143
QI10102	190.0259	5.91	43341.62376
QI10101	85.0761	5.91	2358.111111
QI10100	130.0977	5.91	1715.75
QI1010	381.2975	1.75	16577.45238
QI10099	468.1384	5.92	257167.4158
QI10098	312.2898	5.92	44204.98837
QI10097	113.1074	5.92	10920.92857
QI10096	127.123	5.92	7864.333333
QI10095	402.3367	5.92	39333.48864
QI10094	163.978	5.92	26049.11881
QI10093	139.1231	5.92	2830.142857
QI10092	115.1232	5.92	3677
QI10091	140.0819	5.92	5484.5
QI10090	295.1955	5.92	7070.486486
QI1009	181.1227	1.75	30400.66337
QI10089	270.0916	5.92	1374.125
QI10088	679.9561	5.92	4907.125
QI10087	246.1961	5.93	81415.9863
QI10086	375.1562	5.93	7118.274194
QI10085	131.1626	5.94	320489.2178
QI10084	276.1993	5.94	23228.68041
QI10083	452.3221	5.94	17137.23469
QI10082	170.0815	5.94	1613.223684
QI10081	220.1811	5.94	155506.9438
QI10080	678.4506	5.94	266361.1209
QI1008	676.6579	1.75	34253.58416
QI10079	310.2741	5.94	15422.10465
QI10078	240.1093	5.95	780404.2376
QI10077	266.9491	5.95	184799.3068
QI10076	575.3953	5.95	151989.5313
QI10075	267.1684	5.95	3534.987952
QI10074	307.9754	5.95	12686.875
QI10073	343.9588	5.95	57279.63636
QI10072	758.5668	5.95	3515785.3
QI10071	332.9644	5.95	34424.44048
QI10070	304.3003	5.95	14358.6875
QI1007	295.2267	1.75	71814.70297
QI10069	164.1185	5.95	1763.571429
QI10068	504.0179	5.95	7575.974684
QI10067	274.1837	5.95	130324.8218
QI10066	416.2278	5.95	19532.25
QI10065	257.1571	5.95	3838.206897
QI10064	455.2902	5.95	4715.333333
QI10063	205.1449	5.95	1267.2
QI10062	377.1715	5.96	159788.8523
QI10061	190.1076	5.96	47669.9802
QI10060	288.075	5.96	5881.068182
QI1006	616.6015	1.75	290269.4257
QI10059	319.1501	5.96	9747.294118
QI10058	295.1654	5.96	14872.87755
QI10057	203.103	5.96	5639.142857
QI10056	707.2201	5.96	30526.31915
QI10055	199.1081	5.96	2652.473684
QI10054	620.408	5.96	8949.0625
QI10053	498.2893	5.96	3015.545455
QI10052	243.1344	5.96	1294.928571
QI10051	480.2785	5.96	2762.05
QI10050	172.08	5.96	261.625
QI1005	628.6017	1.75	858581.7822
QI10049	381.0792	5.96	99356.77228
QI10048	216.1961	5.96	12054.27723
QI10047	225.1139	5.96	5847.439024
QI10046	558.3078	5.96	4783.15
QI10045	658.5409	5.96	34901
QI10044	336.105	5.96	8394.597701
QI10043	141.066	5.96	1421.034483
QI10042	796.5826	5.96	14599.39063
QI10041	679.9549	5.96	3284.95122
QI10040	781.5654	5.96	4235.85
QI1004	197.1176	1.75	275069.4554
QI10039	111.0667	5.96	252.4
QI10038	221.1288	5.97	12968.49
QI10037	250.0802	5.97	20746.0396
QI10036	524.3726	5.97	11417.03448
QI10035	267.2113	5.97	1518.428571
QI10034	662.5724	5.97	5842.4
QI10033	278.0651	5.97	137721.7129
QI10032	752.5362	5.97	560082.1584
QI10031	223.1082	5.97	10057.07
QI10030	716.5213	5.97	420421.3168
QI1003	229.1437	1.75	937013.4257
QI10029	530.3261	5.97	30669.18812
QI10028	765.9838	5.97	45426.23596
QI10027	198.1239	5.97	4343.072165
QI10026	639.4961	5.97	2462.846154
QI10025	529.885	5.97	10773.30769
QI10024	196.0972	5.98	51484.47525
QI10023	154.0976	5.98	4846.125
QI10022	760.5815	5.98	2744598.178
QI10021	300.2898	5.98	11580
QI10020	794.5644	5.98	24533.57778
QI1002	402.2841	1.74	5981
QI10019	302.2325	5.98	6430.544554
QI10018	286.2741	5.98	5066.393939
QI10017	176.0821	5.98	849.1666667
QI10016	102.0664	5.98	2200.029703
QI10015	169.1085	5.98	1120.285714
QI10014	183.1243	5.98	1299.769231
QI10013	202.1804	5.98	689.3793103
QI10012	724.5279	5.98	10143.80645
QI10011	120.0557	5.98	220.3333333
QI10010	158.0926	5.98	208.5
QI1001	539.0101	1.74	26180.97059
QI10009	136.0507	5.98	281.3076923
QI10008	568.3873	5.98	5127998.723
QI10007	342.1393	5.98	170658.8119
QI10006	559.8733	5.98	27997.84091
QI10005	263.0946	5.98	108702.297
QI10004	155.0929	5.98	231.375
QI10003	238.2281	5.99	31254.15909
QI10002	203.0527	5.99	3018.742574
QI10001	774.5194	5.99	29045.30526
QI10000	240.1704	5.99	1264.2
QI1000	368.0408	1.74	8011
