## Supplementary material for "*Eclipse*: A Python package for alignment of two or more nontargeted LC-MS metabolomics datasets": Datasets: DS8.csv

Compound_ID	MZ	RT	Intensity	Annotation_ID
QI3611	100.0742	15.4	6.2
QI3519	184.9882	14.65	7.098360656
QI3456	184.9881	14.27	7.615384615
QI3336	184.988	13.41	7.881578947
QI3423	184.9881	14.02	7.928571429
QI3478	183.9916	14.45	8
QI3444	100.0742	14.17	8
QI3688	184.9885	15.99	8.227272727
QI7140	84.0634	5.26	8.232876712
QI3606	100.0742	15.33	8.5
QI3541	183.9917	14.82	8.526315789
QI641	100.0742	1.42	8.555555556
QI3570	184.9883	15.06	8.921052632
QI3609	184.9884	15.36	8.933333333
QI3413	184.9883	13.94	9.117647059
QI3583	184.9883	15.12	9.133333333
QI5380	115.0708	3.79	9.376623377
QI3560	184.9882	14.97	9.395604396
QI4444	169.9915	2.55	9.41025641
QI3623	184.9883	15.44	9.54
QI3071	137.0266	11.85	9.777777778
QI3503	184.9884	14.56	9.918918919
QI5974	167.0516	4.47	9.975
QI3550	184.9883	14.92	9.981132075
QI13070	128.0721	9.68	10.27941176
QI3393	184.9882	13.82	10.33333333
QI3479	184.9883	14.45	10.36585366
QI3676	184.9884	15.86	10.49333333
QI3586	100.0743	15.13	10.57142857
QI3653	184.9883	15.65	10.67058824
QI3409	184.9882	13.92	10.75
QI3673	184.9884	15.83	10.88235294
QI3540	184.9882	14.81	10.95
QI3593	184.9887	15.16	11
QI3604	184.9885	15.29	11.08860759
QI3466	184.9883	14.33	11.14285714
QI3464	184.9883	14.32	11.225
QI3514	184.9883	14.64	11.25
QI3468	184.9885	14.37	11.3
QI3639	184.9883	15.53	11.59259259
QI3243	74.0948	12.76	11.61904762
QI3613	184.9884	15.4	12.08695652
QI3649	184.9883	15.6	12.0989011
QI3045	90.0925	11.74	12.1
QI5017	156.1006	3.35	12.3559322
QI3416	184.9883	13.96	12.38235294
QI3651	184.9885	15.62	12.55294118
QI3553	100.0743	14.94	12.5625
QI3747	115.0709	2.03	12.58536585
QI12946	190.1411	9.38	13.07142857
QI3512	184.9883	14.62	13.26086957
QI3127	185.0808	12.12	13.6
QI3600	184.9884	15.24	13.82352941
QI4013	283.0261	2.27	13.953125
QI3542	184.9882	14.83	14.26315789
QI3366	100.0742	13.59	14.35294118
QI3381	184.9883	13.71	14.45454545
QI3707	116.0696	2.01	14.5
QI3411	184.9885	13.93	14.5
QI3474	184.9882	14.42	14.61904762
QI3532	100.0743	14.77	14.75
QI3481	184.9882	14.46	14.86170213
QI3569	87.0918	15.03	15.16129032
QI3325	74.0949	13.32	15.70833333
QI5930	167.0515	4.44	15.70909091
QI3608	184.9884	15.34	15.77777778
QI3706	84.0646	2	15.93333333
QI3476	100.0741	14.44	16.06666667
QI3685	184.9883	15.97	16.07692308
QI3461	184.9884	14.3	16.55223881
QI3660	184.9884	15.74	16.77659574
QI3505	100.0742	14.57	16.80645161
QI3382	184.9886	13.73	17.75
QI3566	184.9883	15.03	18.12087912
QI11632	154.0187	7.82	18.13043478
QI3603	184.9883	15.27	18.23655914
QI3081	185.0803	11.91	18.3030303
QI3437	184.9882	14.12	18.45652174
QI5706	224.9918	4.21	18.55813953
QI4779	180.1295	3.05	18.82978723
QI639	125.092	1.41	18.83333333
QI3562	184.9882	15	19.43617021
QI3511	184.9885	14.59	19.76271186
QI3621	100.0743	15.42	19.8
QI5121	100.0742	3.48	20.63636364
QI3215	185.0786	12.59	20.75308642
QI5420	211.1417	3.86	20.83333333
QI5381	115.0709	3.79	20.98850575
QI3635	184.9883	15.51	21.05208333
QI5414	197.1551	3.85	21.52083333
QI3405	184.9882	13.89	21.69791667
QI3483	184.9884	14.49	22
QI3343	184.9882	13.47	22
QI3521	184.9882	14.68	22.25
QI3607	184.9882	15.33	22.72727273
QI3172	185.0776	12.31	23.34408602
QI2688	163.1179	10.43	23.4
QI3375	184.9883	13.66	23.43589744
QI3648	184.9884	15.59	23.90322581
QI3118	185.0807	12.09	24.0625
QI3097	184.9879	11.96	24.10416667
QI3575	184.9882	15.1	24.29166667
QI11589	75.1029	7.79	24.50724638
QI3914	290.9758	2.13	25.63492063
QI3534	216.0943	14.77	25.65217391
QI3620	87.0918	15.41	25.81481481
QI3471	184.9882	14.41	25.86170213
QI3425	184.9882	14.04	25.92307692
QI3367	184.9885	13.6	26
QI3923	89.0211	2.14	26.01785714
QI3389	184.9882	13.78	26.1744186
QI3598	183.9856	15.21	26.85
QI2555	163.1182	10.16	27.08333333
QI4838	197.1762	3.12	27.08695652
QI3625	100.0742	15.46	27.26923077
QI3677	184.9885	15.88	27.40425532
QI3528	184.9883	14.73	27.42553191
QI3656	184.9883	15.69	27.44791667
QI11627	75.1029	7.81	27.58333333
QI4315	209.1562	2.42	27.76086957
QI12213	172.0331	8.35	28
QI3646	184.9883	15.56	28.0625
QI3557	184.9884	14.95	28.37662338
QI3435	183.9912	14.1	28.83333333
QI3432	184.9885	14.08	29.23076923
QI2867	292.1968	11.08	30.33707865
QI11018	73.0762	7.42	30.57777778
QI3628	184.9884	15.47	30.72916667
QI5020	288.9794	3.35	31.01694915
QI11416	166.9722	7.67	31.12
QI2523	163.1182	10.08	31.37037037
QI3205	185.0778	12.52	31.69767442
QI3640	184.9886	15.54	31.75
QI5424	211.1354	3.87	32.02816901
QI3548	184.9882	14.88	32.41666667
QI3654	184.9884	15.68	33.07291667
QI3955	283.0269	2.19	33.52272727
QI3993	283.0262	2.26	33.9382716
QI3669	184.9883	15.79	34.41666667
QI3406	184.9883	13.91	34.85714286
QI1917	239.0341	1.9	35.79104478
QI8467	143.051	5.95	36.21428571
QI3592	184.9883	15.16	36.875
QI3368	184.9882	13.61	37
QI8846	207.1719	6.12	37.14285714
QI3333	184.9883	13.4	37.18644068
QI12745	146.1194	9.06	38.44578313
QI3364	122.5475	13.56	38.6875
QI4286	173.1388	2.39	38.74603175
QI11243	80.9932	7.53	39.09090909
QI10146	217.0899	6.92	39.8375
QI3213	185.0811	12.58	39.97402597
QI3631	122.5476	15.48	40.21794872
QI3203	122.5476	12.5	41.13253012
QI8680	74.0957	6.05	41.28571429
QI3489	184.9882	14.51	41.83333333
QI11738	93.02	7.85	42.27586207
QI8895	74.0716	6.14	42.92982456
QI9425	84.0809	6.35	43
QI3354	122.5472	13.5	43.53012048
QI13026	74.0955	9.58	45.08333333
QI3972	283.0264	2.24	45.77777778
QI3878	283.0271	2.1	46.83673469
QI9005	120.0562	6.19	48.37096774
QI3116	122.5472	12.08	48.42682927
QI9349	136.0442	6.33	49.1875
QI3980	130.0504	2.25	49.29069767
QI3235	185.0779	12.71	50.43333333
QI4509	225.9885	2.62	52.48314607
QI9801	73.0762	6.74	53
QI3114	184.9882	12.05	53.16949153
QI3961	283.0263	2.21	53.57471264
QI11629	133.0568	7.82	53.6
QI3681	122.5475	15.94	55.20481928
QI4404	233.1139	2.51	55.87356322
QI12337	134.0437	8.45	56.01282051
QI4462	229.1933	2.57	56.05405405
QI3060	122.5472	11.8	57.48192771
QI12733	146.1196	9.05	57.56666667
QI3277	122.5471	12.96	57.59036145
QI8560	86.0609	6.01	57.76666667
QI5271	117.0743	3.59	58.1
QI11829	88.0405	7.97	58.5
QI1227	129.0583	1.68	59.57142857
QI4359	116.0697	2.46	60.3164557
QI13072	189.1735	9.68	60.79069767
QI5077	156.0658	3.43	61.14942529
QI3556	122.5472	14.95	61.34146341
QI10821	73.078	7.32	61.8
QI5887	148.0696	4.4	61.92307692
QI3131	122.5473	12.14	62.31168831
QI11025	87.0919	7.42	62.80246914
QI3388	74.0714	13.76	63.30208333
QI3533	184.9885	14.77	63.61842105
QI10958	87.1028	7.4	63.9
QI6609	159.0292	5.01	64.08421053
QI3374	122.5472	13.66	64.11904762
QI9393	114.0641	6.35	64.44444444
QI12038	230.0845	8.12	64.45945946
QI8802	126.0184	6.11	66.2
QI9019	154.0981	6.19	66.41666667
QI3059	122.5475	11.79	66.75824176
QI11800	214.0927	7.92	66.85
QI4301	85.0761	2.4	67.14285714
QI4313	169.9917	2.42	67.75
QI9004	113.1078	6.19	68.08
QI6430	159.0299	4.84	68.71764706
QI5614	197.1302	4.12	69.53333333
QI11583	318.6692	7.79	69.59139785
QI3619	74.0714	15.41	69.89583333
QI12675	102.5356	8.99	70
QI3051	122.5474	11.76	70.05434783
QI11813	214.0864	7.95	70.4
QI10500	105.1106	7.13	71
QI652	198.1903	1.47	71.57142857
QI12250	117.066	8.39	72.31884058
QI12456	247.1619	8.56	72.92592593
QI12717	146.1194	9.03	73
QI3714	197.1707	2.01	73.83018868
QI9984	75.1029	6.83	73.8988764
QI9081	87.092	6.19	74.83606557
QI3025	122.5474	11.66	75.04210526
QI11534	123.9282	7.77	75.10169492
QI4435	130.0499	2.54	75.52083333
QI3530	122.5474	14.76	75.52747253
QI3244	122.5473	12.77	76.20212766
QI2716	122.5473	10.53	79.62025316
QI5082	299.1828	3.43	80.51685393
QI3682	100.0742	15.96	80.5625
QI3436	122.5472	14.12	80.61538462
QI3321	184.9883	13.29	81.81818182
QI3501	110.0202	14.56	83.29166667
QI12309	105.0679	8.42	83.5
QI5892	225.9871	4.4	83.97058824
QI5957	147.0686	4.46	85.22666667
QI3402	184.9883	13.85	85.57692308
QI13276	74.0714	9.98	86.20987654
QI12527	248.1453	8.69	88.07142857
QI11518	148.125	7.75	88.40909091
QI4513	129.0649	2.63	89.87096774
QI9030	185.0928	6.19	90.17647059
QI5891	224.9924	4.4	91.61627907
QI3622	184.9883	15.42	91.95522388
QI5522	208.1287	4.02	92.85227273
QI2857	114.6131	11.05	93.45454545
QI3487	110.0202	14.51	94.71875
QI11628	117.0649	7.82	95.2173913
QI6187	152.0588	4.63	95.69565217
QI6575	240.9957	4.98	96.2
QI5805	100.0743	4.31	97.07692308
QI3090	74.0955	11.92	97.5
QI4287	226.1969	2.39	98.2125
QI3148	185.077	12.2	98.30208333
QI3630	110.0205	15.48	98.52083333
QI12658	146.1194	8.95	98.60240964
QI4008	85.0763	2.26	98.71428571
QI3238	122.5476	12.73	99.71590909
QI13211	137.0915	9.93	99.72727273
QI3539	122.5474	14.8	100.8651685
QI6883	228.182	5.16	101.2272727
QI10765	120.0812	7.3	102.9772727
QI3877	283.0262	2.1	103.5454545
QI11945	135.042	8.05	103.6
QI4972	85.0761	3.29	104.9
QI7841	247.1018	5.65	105.0731707
QI6927	159.0301	5.18	105.6
QI3457	216.0963	14.27	106.0416667
QI2847	122.5472	11.01	106.1686747
QI11811	245.1169	7.94	106.7058824
QI3642	122.5473	15.55	107.2674419
QI1548	173.113	1.77	107.6410256
QI9620	121.0781	6.66	107.7
QI11276	104.1053	7.56	108.6896552
QI3934	283.0262	2.16	109.0909091
QI5764	100.0741	4.28	110.9473684
QI3209	185.081	12.55	112.1294118
QI5428	160.025	3.88	112.3103448
QI7215	136.0577	5.39	112.3333333
QI10291	134.1086	7.02	113.3108108
QI6339	183.0853	4.76	113.5384615
QI3834	283.0262	2.07	113.5909091
QI3543	90.0903	14.83	114
QI5818	148.0717	4.32	114.2368421
QI3855	346.948	2.08	114.9666667
QI4368	130.0489	2.47	116.6896552
QI12882	103.1231	9.27	116.875
QI8136	225.1197	5.76	117.1666667
QI7971	359.225	5.7	117.2328767
QI9486	205.0925	6.44	117.3333333
QI3571	110.0201	15.07	117.78125
QI3529	184.9883	14.75	118.4871795
QI2472	131.0536	1.99	119.9090909
QI4906	224.9897	3.21	121.1052632
QI13285	231.1566	9.99	121.3296703
QI3918	130.0502	2.14	121.9479167
QI3913	283.0262	2.13	122.3448276
QI6163	198.124	4.62	122.359375
QI3415	122.5473	13.96	123.8695652
QI3202	74.0949	12.49	124.2291667
QI9856	124.0835	6.78	124.9574468
QI5888	148.0702	4.4	125.3010753
QI5722	100.0742	4.23	125.5263158
QI12236	138.0746	8.38	129.4528302
QI12813	117.0741	9.18	130.6363636
QI12354	124.044	8.47	130.8837209
QI3633	110.0203	15.5	131.5
QI6519	119.9942	4.94	131.671875
QI2910	191.1653	11.21	131.8958333
QI12415	133.0817	8.52	132.7021277
QI11238	126.9271	7.53	133.1176471
QI5877	146.0588	4.39	133.2444444
QI3363	184.9883	13.54	134
QI6591	159.0301	4.99	134.2631579
QI2729	122.5472	10.57	135.0133333
QI4952	208.133	3.27	135.0947368
QI4976	208.1331	3.3	135.1276596
QI4428	130.0495	2.53	135.15625
QI2308	217.1592	1.95	135.3448276
QI3650	110.0202	15.62	135.4479167
QI3674	110.0203	15.84	136.0625
QI2673	122.5474	10.42	136.7666667
QI4924	195.1361	3.23	136.9130435
QI3329	122.5474	13.37	136.9222222
QI3655	110.0202	15.69	137.78125
QI1671	119.0822	1.81	137.9130435
QI3825	197.1672	2.07	141.6842105
QI2532	122.5472	10.13	141.9318182
QI12668	146.1193	8.97	142.6075949
QI6652	160.0233	5.03	142.9012346
QI12307	91.0585	8.41	143.4444444
QI13148	122.5473	9.8	143.655914
QI3537	100.0742	14.8	144.1052632
QI4492	229.1933	2.59	144.2857143
QI12306	85.0397	8.41	146.7884615
QI3230	185.0778	12.65	150.2560976
QI9253	101.1076	6.29	151.5913978
QI4269	130.0653	2.37	152.1463415
QI3588	110.0204	15.14	153.0416667
QI13210	122.5472	9.93	154.6458333
QI3675	110.0205	15.86	154.7395833
QI3564	122.0732	15.03	155
QI12751	162.107	9.07	155.2666667
QI9076	74.0716	6.19	155.9176471
QI4530	208.1287	2.64	156.8295455
QI7550	346.2237	5.54	157.2714286
QI6610	159.03	5.01	158.03125
QI11610	74.0956	7.8	159
QI6962	228.1821	5.19	159.3846154
QI5088	137.0713	3.45	159.8461538
QI3460	110.0204	14.3	161.9479167
QI13089	122.5471	9.7	162.5164835
QI3887	172.151	2.11	164.1123596
QI5011	166.118	3.34	164.7704918
QI12008	191.1033	8.1	167.8235294
QI3597	110.0202	15.2	169.8229167
QI3371	184.9885	13.63	170.8181818
QI9042	232.1551	6.19	172.975
QI8565	248.0995	6.02	173.4117647
QI8180	104.1071	5.78	174.2804878
QI3140	185.0802	12.18	175.78
QI3952	172.151	2.19	177.2043011
QI2935	155.6338	11.29	177.7073171
QI3935	283.0264	2.16	178.9545455
QI11746	225.99	7.86	179.1875
QI4881	334.9659	3.18	180.5
QI10317	75.1029	7.03	180.5053763
QI2965	122.5473	11.39	180.5520833
QI6720	242.2842	5.06	180.5901639
QI11102	277.8751	7.45	181
QI1469	161.0247	1.75	181.3
QI3662	110.0202	15.77	182.96875
QI9480	90.0655	6.42	182.9722222
QI12349	293.9787	8.46	183.505618
QI12327	172.0459	8.44	183.5882353
QI2989	164.1474	11.51	185.2340426
QI4467	109.1014	2.58	187.3333333
QI3555	110.0202	14.95	187.5729167
QI2428	230.1421	1.97	188.0227273
QI10215	193.1566	6.97	188.25
QI3377	104.107	13.68	189.03125
QI12993	216.1424	9.52	190.6521739
QI4550	160.0229	2.66	192.373494
QI2920	161.1655	11.26	192.5606061
QI9040	228.0083	6.19	192.6721311
QI7791	121.9898	5.64	194.1304348
QI3242	216.0961	12.76	194.3333333
QI3168	122.5474	12.29	194.5909091
QI8607	190.1296	6.04	195.375
QI5281	197.0814	3.6	198.4489796
QI12261	229.0113	8.39	198.7538462
QI11836	192.0439	7.99	199.3181818
QI3921	226.1936	2.14	199.7142857
QI10655	86.0979	7.24	200
QI8843	88.0219	6.11	200.0860215
QI3626	104.107	15.46	201
QI13258	154.0587	9.98	201.8153846
QI3272	122.5474	12.93	205.6842105
QI3241	104.107	12.76	205.7916667
QI9465	126.021	6.38	207.2073171
QI6717	104.1071	5.06	208.5531915
QI5571	225.9884	4.08	208.9285714
QI10512	88.0968	7.14	209
QI11547	122.0965	7.78	209.1395349
QI2500	122.5473	10.03	210.3368421
QI6590	127.0754	4.99	210.3666667
QI12700	169.0171	9.01	210.6222222
QI6161	197.1176	4.62	211.0641026
QI3392	104.107	13.82	211.5
QI3924	172.151	2.15	211.6170213
QI12152	91.0585	8.27	214
QI3231	104.107	12.66	217
QI3886	172.1507	2.11	217.2089552
QI9038	224.0125	6.19	219.5802469
QI3538	110.0203	14.8	220
QI6137	169.0976	4.61	221.3707865
QI2524	122.5472	10.09	222.1264368
QI11536	248.1746	7.77	222.8210526
QI6050	139.046	4.53	223.2
QI12440	146.0531	8.54	223.8
QI13043	122.5474	9.61	225.0416667
QI4252	252.1827	2.35	225.2022472
QI13192	122.5475	9.9	225.9263158
QI11761	152.0511	7.87	226.6666667
QI2761	122.5474	10.71	227.34375
QI3496	152.0227	14.54	227.4791667
QI6999	269.1015	5.2	227.6666667
QI3641	110.0203	15.55	228.0729167
QI1943	192.1656	1.91	228.8630137
QI3166	104.1071	12.26	230.2604167
QI13068	250.093	9.67	231.2
QI3151	122.5473	12.21	231.9583333
QI1854	242.9955	1.89	232.1851852
QI3498	202.1809	14.54	234.2916667
QI3652	110.0202	15.65	234.7395833
QI7630	91.0517	5.57	234.8202247
QI3558	104.1071	14.96	235.5104167
QI8019	88.0217	5.71	236.752809
QI12068	172.0373	8.14	237.6923077
QI2676	141.582	10.42	237.8404255
QI6922	129.0561	5.18	237.8961039
QI3933	252.1441	2.16	240.9268293
QI13225	242.1523	9.95	241.75
QI5464	208.1289	3.93	244.4659091
QI5778	153.0646	4.29	248.3020833
QI2502	163.1181	10.03	248.8125
QI12943	145.1056	9.38	250.0192308
QI8174	414.3575	5.77	250.1176471
QI4056	173.081	2.29	251.2702703
QI7141	228.1962	5.27	251.9230769
QI5427	119.9938	3.88	254.0804598
QI9049	261.1317	6.19	254.3043478
QI5255	120.056	3.58	254.3837209
QI2677	199.1284	10.42	255.0736842
QI11786	152.0304	7.9	255.5591398
QI13168	268.1142	9.84	257.2931034
QI2571	161.1188	10.18	259.1428571
QI2177	224.201	1.94	259.2142857
QI3551	104.1071	14.93	261.0104167
QI710	233.1174	1.51	261.2575758
QI2887	337.2368	11.16	262.6923077
QI13174	122.5474	9.85	264.9270833
QI3615	122.0732	15.41	265.25
QI12886	132.0908	9.28	265.5454545
QI4451	252.1833	2.56	266.0111111
QI4152	195.1497	2.31	266.6666667
QI13263	230.0958	9.98	267.2307692
QI13128	231.1569	9.76	267.5263158
QI3671	110.0202	15.81	269.8645833
QI3762	197.1673	2.04	270.344086
QI6876	159.0304	5.16	270.9895833
QI12358	155.037	8.47	271.3478261
QI11611	76.0378	7.8	272.7708333
QI5705	155.0705	4.21	273.3684211
QI9009	127.1234	6.19	273.7708333
QI6157	153.0662	4.62	274.1744186
QI9760	117.1025	6.72	275.4375
QI3033	104.1071	11.68	275.84375
QI6354	140.0534	4.77	276
QI9874	184.0734	6.79	276.3103448
QI6571	170.07	4.98	276.7571429
QI5671	224.9895	4.18	278.1075269
QI2806	187.0812	10.86	279.3023256
QI2934	141.1388	11.28	280.4461538
QI1813	184.9922	1.88	283.3333333
QI12257	193.9748	8.39	284.5157895
QI6649	104.1071	5.03	287.5483871
QI10562	80.0495	7.18	288.0549451
QI11804	207.0184	7.93	288.7142857
QI9054	316.2127	6.19	288.943662
QI12611	123.0488	8.83	289.2
QI4504	209.1652	2.61	289.3030303
QI6230	183.0851	4.65	289.5813953
QI8698	104.1074	6.06	291.2604167
QI9791	252.6675	6.74	293.4411765
QI4011	227.1839	2.27	293.8
QI4158	222.1704	2.31	294.0727273
QI4508	225.9872	2.62	295.2947368
QI12205	199.6587	8.34	295.6060606
QI1579	88.0195	1.77	297.030303
QI11818	150.0843	7.96	298.5
QI1799	94.0654	1.86	299.1538462
QI4431	224.9893	2.53	299.9375
QI2908	104.107	11.21	300.84375
QI3383	104.107	13.76	301.1041667
QI9876	284.2946	6.79	301.5714286
QI3898	130.0653	2.12	301.75
QI12979	125.0827	9.45	302.2948718
QI4705	221.1155	2.93	302.5
QI2506	102.034	10.04	302.8645833
QI2875	122.5474	11.11	304.4680851
QI10402	304.201	7.08	304.6666667
QI5430	240.9956	3.88	305.2857143
QI7967	300.2761	5.7	305.8846154
QI3954	252.1826	2.19	306.4415584
QI12846	238.1244	9.22	308.3214286
QI10910	132.0731	7.38	308.3529412
QI6623	126.0221	5.02	308.4
QI5875	216.0964	4.38	308.6145833
QI7474	88.0217	5.51	311.375
QI5207	199.1082	3.54	311.4827586
QI3015	104.107	11.62	314.03125
QI10855	85.0643	7.33	314.2857143
QI10583	80.0496	7.2	314.6436782
QI4706	357.0952	2.93	318.0344828
QI11739	94.0124	7.85	318.0625
QI1845	129.0524	1.89	321.6153846
QI4892	116.0531	3.2	321.8
QI1141	121.9909	1.66	322.7358491
QI2497	231.1566	10.02	322.9574468
QI3777	230.1427	2.05	323.9157895
QI3233	104.107	12.69	324.6041667
QI4377	144.0852	2.48	325.627907
QI13060	122.5472	9.65	325.6354167
QI3759	130.051	2.04	327.0210526
QI4810	221.1157	3.09	328
QI6688	430.3784	5.04	328.9454545
QI5933	224.9895	4.44	330.28125
QI8564	244.1185	6.02	333.0333333
QI2825	104.107	10.92	333.3229167
QI2772	104.1071	10.75	333.4166667
QI1610	183.0048	1.79	333.5
QI2819	102.034	10.9	335.78125
QI4423	252.1827	2.52	335.8666667
QI6882	214.1802	5.16	335.956044
QI5161	240.9956	3.51	336.1866667
QI2841	145.608	10.99	337.6666667
QI2496	231.1563	10.02	338.3978495
QI12030	147.1211	8.11	339.7037037
QI9003	111.0922	6.19	340.5
QI11742	170.0639	7.86	340.6666667
QI3065	179.1286	11.83	341.0520833
QI9056	344.2285	6.19	341.0806452
QI805	166.0867	1.53	341.9662921
QI11567	126.0222	7.79	342.893617
QI12277	111.0205	8.4	344.6458333
QI9762	124.0396	6.72	346.0989011
QI12945	190.1321	9.38	346.1818182
QI4868	117.0548	3.17	346.7105263
QI8867	144.1025	6.14	348.3020833
QI2581	269.1088	10.2	348.537037
QI6864	352.3567	5.15	348.952381
QI3944	130.0496	2.18	350.1041667
QI10194	577.3885	6.95	350.6666667
QI3764	226.0125	2.04	353.516129
QI7650	255.008	5.59	354.8695652
QI12029	140.0685	8.11	355.3098592
QI9415	74.0714	6.35	356.3846154
QI2491	163.118	10	356.40625
QI5945	167.093	4.45	356.7234043
QI3866	230.1412	2.09	356.7368421
QI6138	205.082	4.61	356.8243243
QI5323	123.0582	3.65	357.25
QI4062	228.1868	2.29	357.5135135
QI13104	284.2947	9.72	358.21875
QI11835	117.0677	7.99	359.1666667
QI6419	159.0288	4.82	360.5578947
QI11566	88.0395	7.78	362.1875
QI7432	152.0573	5.5	362.7
QI3396	184.9883	13.83	365.3225806
QI2583	122.5474	10.21	366.5322581
QI5932	216.0962	4.44	366.6354167
QI8495	127.0283	5.99	369.0434783
QI7250	88.0219	5.4	370.5319149
QI12495	133.0805	8.65	372.6
QI8160	88.0207	5.76	372.8
QI4975	208.1085	3.3	374.5578947
QI6001	220.1187	4.49	375.5393258
QI12873	176.1162	9.26	375.7096774
QI11100	209.0018	7.45	377.2340426
QI11744	192.0439	7.86	377.2957746
QI1606	164.1364	1.79	377.3333333
QI3928	130.0652	2.16	378.5
QI4807	151.9658	3.09	380.0804598
QI11358	402.1801	7.62	380.7727273
QI3499	225.1968	14.54	381.21875
QI3427	104.107	14.05	383.1666667
QI13194	163.1181	9.9	383.7157895
QI12235	131.5338	8.38	384.0531915
QI2956	104.1071	11.35	385.71875
QI6957	169.17	5.19	387.0729167
QI6655	255.0079	5.03	387.3333333
QI12367	131.5336	8.48	388
QI5290	324.3265	3.6	388.0909091
QI9045	245.1504	6.19	390.1911765
QI1847	178.0162	1.89	390.4
QI6992	104.1071	5.2	391.4479167
QI12493	146.0532	8.64	392
QI12603	133.0803	8.82	392.8
QI2969	122.5474	11.43	393.28125
QI2960	214.6476	11.36	393.40625
QI12870	130.0978	9.26	393.4347826
QI3772	149.0964	2.05	394.6847826
QI6535	88.0219	4.94	395.7789474
QI6392	311.9717	4.8	397.4090909
QI3384	130.1592	13.76	399.8645833
QI1853	240.0343	1.89	400.125
QI9203	226.0121	6.25	401.1702128
QI3911	223.9533	2.13	403.4354839
QI3360	104.1071	13.53	407.3541667
QI2300	173.1653	1.95	410.2173913
QI6807	159.028	5.12	410.5797101
QI2784	257.5194	10.77	412.1234568
QI5904	87.0555	4.41	413.1041667
QI3462	104.107	14.31	413.5833333
QI3581	104.107	15.11	416.1041667
QI9037	220.1188	6.19	416.4705882
QI3773	168.9932	2.05	419.8928571
QI12863	158.1125	9.25	420.4057971
QI12098	105.1137	8.17	424
QI12947	232.1548	9.38	424.0882353
QI4421	194.1154	2.52	426.2253521
QI5096	119.9942	3.46	426.46875
QI9048	256.1763	6.19	427.4133333
QI2850	361.2434	11.01	428.8690476
QI5132	119.9939	3.5	429.8645833
QI6956	167.1544	5.19	430.7291667
QI11803	152.0512	7.93	430.7777778
QI9207	312.3259	6.25	431.027027
QI4529	197.129	2.64	431.28125
QI4576	130.0653	2.69	432.3088235
QI3618	225.1962	15.41	433.5
QI12856	74.0955	9.22	434.0729167
QI7495	152.0572	5.53	434.2
QI2482	219.0919	1.99	435.6304348
QI5204	164.0709	3.54	436.6590909
QI4068	280.1753	2.29	436.779661
QI9031	186.9817	6.19	437.6373626
QI5131	88.0507	3.49	438.2736842
QI9502	184.0767	6.49	439.625
QI9699	87.0555	6.69	440.7956989
QI4028	235.1069	2.28	444.3417722
QI2582	102.0341	10.21	444.5684211
QI1844	120.9932	1.89	445.53125
QI12998	102.034	9.54	447.0520833
QI8104	201.2329	5.75	447.2073171
QI4572	224.9921	2.68	448.6086957
QI6407	159.0305	4.81	449.4886364
QI10403	316.2341	7.08	450.8
QI2940	104.107	11.3	450.8958333
QI11126	246.9577	7.46	451.2972973
QI5135	153.0363	3.5	451.6
QI3596	104.1071	15.2	451.8541667
QI2670	102.0341	10.42	453.4166667
QI7688	302.2849	5.6	455.76
QI5278	119.9941	3.6	456.2823529
QI11776	150.0842	7.89	456.8285714
QI5288	311.0346	3.6	456.9111111
QI5489	224.9923	3.97	457.2432432
QI7840	247.1018	5.65	457.3978495
QI2964	104.1071	11.39	457.4270833
QI13254	146.1177	9.98	458.65625
QI7724	88.0216	5.61	460.6041667
QI3313	104.107	13.2	461.15625
QI2821	74.0955	10.9	462.5
QI13181	184.9882	9.86	462.95
QI6718	159.028	5.06	464.1956522
QI2975	122.5474	11.46	465.4270833
QI2394	335.1492	1.96	466.0625
QI5144	327.0116	3.5	466.3484848
QI5181	195.102	3.53	466.6170213
QI5898	216.0962	4.41	467.0833333
QI2740	104.107	10.63	467.3020833
QI3108	100.0395	12.03	468.5208333
QI4107	214.1113	2.3	469.7625
QI7463	240.9956	5.51	471.3589744
QI4808	160.025	3.09	473.4705882
QI7394	88.0217	5.47	473.4791667
QI13195	193.1754	9.9	475.1758242
QI11494	246.1598	7.73	476.8611111
QI11636	366.3723	7.82	476.9117647
QI6160	181.9885	4.62	478.0116279
QI10366	135.102	7.06	479.6333333
QI11920	528.3106	8.03	479.6363636
QI6771	88.0218	5.09	479.9157895
QI4385	171.1133	2.49	481.4526316
QI6907	136.0483	5.17	482.0744681
QI3064	157.5991	11.82	483.6842105
QI8054	263.9819	5.73	483.95
QI12832	122.5472	9.2	483.9583333
QI1852	234.0814	1.89	484.1666667
QI5244	88.0759	3.56	485.3020833
QI4660	311.2695	2.85	486.2894737
QI3385	225.1962	13.76	486.6875
QI2759	102.034	10.69	487.5208333
QI2304	199.1697	1.95	487.7808219
QI12858	332.5621	9.23	488.1403509
QI4522	106.0323	2.64	489.0416667
QI3709	130.0516	2.01	489.5473684
QI7963	201.2329	5.7	490.9625
QI4600	203.0855	2.73	493.1666667
QI5190	327.0109	3.53	494.1515152
QI6929	223.9499	5.18	496.8985507
QI8080	634.4255	5.73	500.4333333
QI11233	295.8469	7.52	501.9285714
QI3234	229.1548	12.69	502.2291667
QI5950	268.1049	4.45	502.3043478
QI4794	224.15	3.07	502.8852459
QI6959	201.2326	5.19	503.9677419
QI4813	263.981	3.09	504.0987654
QI1913	193.1685	1.9	504.9166667
QI13262	218.1388	9.98	505.2604167
QI7530	240.9955	5.54	506.7555556
QI2542	393.2974	10.15	508.2916667
QI6293	182.102	4.68	510.1511628
QI5817	97.0762	4.31	510.6875
QI7193	220.1179	5.38	510.8717949
QI13147	163.1184	9.79	511.1145833
QI13261	166.0865	9.98	511.375
QI9468	115.0727	6.39	512.9893617
QI825	281.0496	1.54	513.2666667
QI6377	123.0806	4.79	513.6206897
QI6043	220.1181	4.52	513.7530864
QI3096	339.2208	11.94	514.1071429
QI3106	185.0772	12.01	519.3020833
QI13177	231.1567	9.85	520.78125
QI11569	145.1701	7.79	521.6770833
QI5176	119.9937	3.53	522.40625
QI7836	159.0307	5.65	524.0952381
QI5064	109.065	3.42	526.21875
QI7845	370.3313	5.65	526.3411765
QI8873	226.0129	6.14	526.3763441
QI13257	152.0222	9.98	526.9052632
QI2185	241.18	1.94	527.125
QI3594	109.0763	15.18	527.8125
QI10961	127.1231	7.41	528.5111111
QI8815	352.3567	6.11	529.5
QI3567	225.1962	15.03	530.1875
QI4817	335.9633	3.09	531.7142857
QI4479	106.0323	2.59	532.4791667
QI9455	88.0871	6.36	532.75
QI8088	220.1185	5.74	533.8888889
QI3602	185.1178	15.25	537.5625
QI13268	366.3726	9.98	537.9333333
QI9785	184.0858	6.73	539.0454545
QI4474	318.1364	2.58	540.1807229
QI10242	100.087	6.99	540.6533333
QI11239	350.8879	7.53	541
QI13009	122.5472	9.56	541.78125
QI11832	231.0993	7.98	542.2857143
QI11618	319.1701	7.81	542.9076923
QI9013	139.1235	6.19	543.3020833
QI10960	116.0821	7.41	543.3287671
QI13214	231.1567	9.93	543.90625
QI3008	104.1071	11.57	547.125
QI12229	162.1374	8.37	548.1875
QI6338	137.0049	4.76	549.7272727
QI2958	193.1324	11.36	549.8125
QI5559	226.9895	4.06	549.9204545
QI3828	217.1912	2.07	550
QI10088	104.107	6.89	550.1666667
QI9145	100.1121	6.22	550.3854167
QI7894	333.211	5.67	551.1730769
QI1037	299.2579	1.62	552.6153846
QI10809	133.0974	7.32	553.6363636
QI8474	255.0357	5.96	553.7142857
QI12673	146.1194	8.98	553.8152174
QI3419	104.1071	14	553.8958333
QI2680	242.1521	10.42	557.1410256
QI7902	400.3424	5.67	559.2162162
QI2796	74.0958	10.81	559.75
QI947	177.0236	1.59	561.4516129
QI7112	527.2972	5.24	562.5294118
QI5032	245.0777	3.37	563.8192771
QI12183	191.9828	8.31	564
QI11709	232.101	7.85	564.3617021
QI11821	246.117	7.96	570.4
QI12925	250.1178	9.35	571.0714286
QI5189	324.3258	3.53	571.5681818
QI3789	130.0499	2.06	573.8229167
QI6629	381.9832	5.02	574.2413793
QI8357	230.1025	5.85	574.8
QI6500	225.1964	4.92	576.7692308
QI4861	162.0551	3.16	577.0340909
QI9862	370.2764	6.78	577.1142857
QI4973	119.994	3.3	580.9583333
QI13013	103.1231	9.57	582.1477273	cadaverine
QI10798	175.1194	7.31	582.5
QI11909	117.0775	8.03	584.2795699
QI9052	300.2025	6.19	585.25
QI7812	364.9364	5.64	586.3157895
QI9053	302.1971	6.19	586.9894737
QI3959	172.0796	2.21	587.4659091
QI9017	146.1181	6.19	588.2291667
QI12268	435.6174	8.39	589.1521739
QI9429	113.1074	6.36	590
QI9623	166.081	6.66	591.1621622
QI4030	251.1495	2.28	591.9393939
QI9723	109.0763	6.71	595.7708333
QI5910	211.1445	4.42	596.9157895
QI11026	106.0867	7.43	597.28125
QI9725	139.1233	6.71	598.9722222
QI6614	452.3216	5.01	600.1851852
QI2501	136.0484	10.03	600.3020833
QI9043	239.1497	6.19	601.2083333
QI4168	246.1961	2.31	603.2873563
QI7421	159.0306	5.49	604.4
QI5037	238.0746	3.38	604.7727273
QI13260	160.1333	9.98	604.9428571
QI9761	119.0493	6.72	605.1145833
QI2925	361.2434	11.26	606.6043956
QI4343	321.058	2.44	607.4153846
QI12404	294.9753	8.5	607.5757576
QI12395	257.6823	8.49	607.6511628
QI12091	135.0843	8.16	610.5
QI6683	324.326	5.04	614.0465116
QI12310	114.0631	8.42	614.9895833
QI5537	189.0874	4.04	615
QI11715	391.2843	7.85	615.0240964
QI10108	210.1129	6.9	616.1764706
QI12166	163.141	8.3	617.1904762
QI6061	608.5604	4.53	617.4482759
QI11762	170.0556	7.87	617.5185185
QI3400	104.107	13.85	620.3229167
QI13252	136.0483	9.98	620.6875
QI5143	324.3262	3.5	621.2777778
QI7943	88.0219	5.68	623.8369565
QI12702	206.1276	9.01	624.3561644
QI4459	199.1699	2.57	625.4583333
QI4871	183.1383	3.17	625.71875
QI9433	146.1177	6.36	626.5
QI1503	194.0471	1.76	627.25
QI12895	147.1081	9.29	627.2881356
QI6210	159.0225	4.64	628.25
QI4557	227.1394	2.66	628.4222222
QI3320	104.107	13.26	628.75
QI12883	122.5476	9.27	628.7553191
QI13251	133.0802	9.98	631.4565217
QI4793	195.1061	3.07	632.2741935
QI9727	180.1388	6.71	633
QI9985	104.1071	6.84	633.2395833
QI11582	318.6687	7.79	634.15625
QI6908	182.1041	5.17	635.3020833
QI10796	150.0589	7.31	637.1368421
QI3438	104.1071	14.13	641.9270833
QI7198	416.215	5.38	643.7058824
QI8991	541.0143	6.18	644.1216216
QI9921	104.107	6.82	644.6770833
QI4984	183.1133	3.31	645.5416667
QI7608	394.8856	5.56	649.125
QI2554	155.1234	10.16	649.6
QI8970	309.6834	6.18	649.9156627
QI4646	281.0269	2.82	651.6973684
QI1378	152.9654	1.72	652.25
QI9174	136.0484	6.24	653.0104167
QI11130	330.9187	7.46	653.8076923
QI4564	225.9871	2.67	653.8541667
QI2900	229.6527	11.18	654.1086957
QI5026	299.1837	3.36	655.5833333
QI9189	612.8735	6.24	656.4545455
QI8760	453.3256	6.09	656.5625
QI5690	220.1182	4.2	657.7934783
QI7469	496.343	5.51	659.8518519
QI4915	187.1267	3.22	661.1979167
QI4498	208.1334	2.6	662.5319149
QI9328	188.1034	6.32	663.0729167
QI4672	311.2693	2.88	666
QI5816	95.0606	4.31	666.0729167
QI13126	104.1074	9.76	668.5
QI3386	502.2931	13.76	669
QI2194	267.1958	1.94	669.4655172
QI6408	179.0761	4.81	670.5
QI6825	352.3569	5.13	671.1304348
QI8523	119.9938	6.01	672.9183673
QI6044	268.105	4.52	674
QI2473	131.0819	1.99	678.0736842
QI12924	249.1452	9.35	678.5272727
QI11846	272.1086	8	680.2
QI1552	224.9534	1.77	680.5
QI11519	201.1348	7.75	680.9655172
QI2514	143.1183	10.05	682.8020833
QI12217	302.1962	8.35	683.5454545
QI3022	339.2208	11.65	684.6179775
QI5044	157.0612	3.39	684.6210526
QI3906	116.1072	2.13	685.5729167
QI5754	95.0605	4.25	686.8125
QI2782	74.0955	10.76	687.6354167
QI9061	436.9553	6.19	690.0526316
QI3907	166.0865	2.13	691.03125
QI3749	230.1417	2.03	692.625
QI13087	174.0608	9.69	694.2795699
QI6886	255.008	5.16	694.8433735
QI11802	150.0842	7.93	695.1818182
QI2182	238.2168	1.94	695.2835821
QI5394	228.1209	3.81	695.3333333
QI9880	495.6926	6.79	696.6326531
QI4603	172.1159	2.74	696.9545455
QI8047	160.0253	5.73	700.3454545
QI2518	112.0874	10.06	700.6145833
QI10089	126.0223	6.89	700.8125
QI2538	136.0484	10.15	700.84375
QI12786	333.5406	9.11	702.6129032
QI7201	460.269	5.38	703.0212766
QI4060	212.1495	2.29	704.5632184
QI6739	311.0341	5.07	705.9047619
QI5289	312.3264	3.6	707.0128205
QI6337	120.039	4.76	707.3333333
QI8820	453.3258	6.11	707.5555556
QI4578	172.1157	2.69	708.0833333
QI5184	248.0997	3.53	708.1060606
QI12656	248.1557	8.94	708.75
QI5321	116.0457	3.65	710.48
QI13044	138.5998	9.61	711.21875
QI4482	150.0917	2.59	711.5106383
QI9034	193.134	6.19	711.7083333
QI2507	112.0874	10.04	712.1354167
QI2173	219.1592	1.94	712.4375
QI7047	263.9812	5.21	715.09375
QI8316	225.1962	5.83	717.2647059
QI7747	182.1044	5.63	719.1978022
QI9358	503.6774	6.33	719.4098361
QI9057	388.2549	6.19	720.0943396
QI12831	102.0339	9.2	721.3854167
QI12435	352.081	8.53	722.7777778
QI13169	366.3724	9.84	723.2857143
QI2490	143.1186	10	724.0625
QI2731	180.6201	10.57	725.2105263
QI9068	527.2685	6.19	728.3239437
QI4251	247.0751	2.35	729
QI11600	190.0469	7.8	729.2105263
QI4663	117.1025	2.87	729.7395833
QI948	178.0161	1.59	729.8823529
QI6329	125.0825	4.75	729.9811321
QI6488	128.0529	4.9	734.4482759
QI1827	347.9457	1.88	736.375
QI4127	338.2901	2.3	737.1294118
QI12997	268.1144	9.53	737.6129032
QI2381	151.0969	1.96	737.9662921
QI13256	148.0605	9.98	738.03125
QI4635	311.2696	2.8	739.3333333
QI4265	321.0582	2.36	740.5324675
QI12803	102.0342	9.16	740.5416667
QI10114	126.0221	6.91	742.3541667
QI5092	245.136	3.45	744.862069
QI5432	344.946	3.88	745.1686747
QI2874	104.1071	11.11	747.3333333
QI9841	141.0855	6.77	748.6521739
QI9426	100.1105	6.36	750.4754098
QI13269	393.2974	9.98	750.6071429
QI7240	427.3136	5.4	750.9411765
QI5779	298.2226	4.29	751.625
QI8526	139.1231	6.01	752.5324675
QI12956	307.1776	9.39	754.0930233
QI11812	170.0556	7.95	755.6956522
QI13124	163.1183	9.75	756.25
QI8809	284.2946	6.11	757.5806452
QI5004	327.0113	3.33	757.6777778
QI6677	159.0303	5.04	757.8125
QI5598	153.9993	4.11	759.1630435
QI6991	764.5471	5.19	761.1041667
QI3387	526.2936	13.76	761.95
QI7814	385.7978	5.64	763.0116279
QI12330	185.9888	8.44	763.0864198
QI3135	112.1123	12.16	763.40625
QI9961	751.5413	6.82	765.1
QI10703	169.0974	7.28	767.1818182
QI4318	324.2013	2.42	768.8333333
QI4456	160.0972	2.57	769.0315789
QI4890	442.3374	3.19	769.5517241
QI12991	157.0824	9.52	771
QI4777	172.1333	3.05	771.1157895
QI8355	138.0435	5.85	772.5
QI10112	104.107	6.91	772.59375
QI2175	221.1751	1.94	773.2413793
QI7796	223.9504	5.64	773.9354839
QI5806	102.0341	4.31	775.40625
QI12950	122.5475	9.39	775.90625
QI6231	183.1021	4.65	777.2045455
QI6895	420.9105	5.16	779.1875
QI13092	143.1183	9.71	781.0208333
QI10676	655.4196	7.26	782.0882353
QI3513	104.107	14.63	782.9375
QI4887	197.1289	3.19	783.787234
QI12397	408.9559	8.49	784.5
QI1816	256.0114	1.88	786
QI7270	311.0341	5.42	787.3673469
QI13118	430.6531	9.73	787.8072289
QI11951	425.2804	8.05	787.8208955
QI9039	226.0129	6.19	788.4791667
QI3302	123.0918	13.14	791.875
QI5295	415.2118	3.6	792.0909091
QI4389	382.3162	2.49	792.6117647
QI7767	442.3192	5.63	792.7027027
QI6834	577.5194	5.13	793.3448276
QI5745	758.5362	4.25	793.5888889
QI5108	452.3233	3.46	794.4096386
QI10119	208.1547	6.91	795.84
QI6334	428.112	4.75	796.8333333
QI10261	184.1082	7	799.3888889
QI1547	153.0234	1.77	799.6571429
QI8165	233.1759	5.77	799.9107143
QI5894	255.143	4.4	802.7204301
QI3380	142.0618	13.69	802.78125
QI8311	128.0529	5.83	803.7066667
QI10995	325.1887	7.42	803.826087
QI9965	137.0519	6.83	804.2688172
QI12794	122.5474	9.14	806.5789474
QI3776	197.1178	2.05	806.8404255
QI12298	185.9889	8.41	807.9090909
QI4626	144.1021	2.79	809.8020833
QI7040	88.0217	5.2	810.3125
QI11496	249.1778	7.73	810.7
QI4688	95.0605	2.9	811.5625
QI5447	169.9897	3.91	813.5764706
QI12949	102.0343	9.39	814.8125
QI5523	225.9877	4.02	815.9318182
QI4229	247.0752	2.33	816.5
QI678	443.3052	1.5	817.2173913
QI9146	105.0424	6.22	817.8854167
QI4692	311.2695	2.91	818.3793103
QI9372	157.1338	6.34	820.7840909
QI4768	170.1544	3.04	821.4375
QI2545	429.9421	10.15	822.4938272
QI3659	136.0488	15.74	823.25
QI3169	185.0807	12.29	824.0434783
QI8135	223.9501	5.76	825.9480519
QI5872	183.0993	4.38	826.09375
QI6837	104.1072	5.14	826.4270833
QI2698	104.1071	10.47	827.8958333
QI2226	391.3029	1.94	828.1785714
QI4760	154.0613	3.03	828.4631579
QI12425	73.5318	8.52	828.875
QI4100	109.1014	2.3	830.8988764
QI8940	207.1133	6.17	831.5934066
QI6522	312.3267	4.94	831.8082192
QI6674	88.0217	5.03	831.8541667
QI13204	143.1185	9.92	832.6145833
QI5009	452.3217	3.33	832.8068182
QI12774	114.0917	9.1	833.1052632
QI11843	118.0653	8	833.71875
QI6901	577.5186	5.16	834.2375
QI1451	210.0271	1.74	836.75
QI5188	312.3256	3.53	837.0430108
QI9084	167.9943	6.2	837.5104167
QI5907	167.1182	4.42	837.8645833
QI10784	639.7583	7.3	839.9333333
QI13071	143.1182	9.68	841.125
QI8894	718.5355	6.14	842.7291667
QI4902	174.1128	3.21	843.6770833
QI7761	386.2947	5.63	844.7763158
QI3500	248.1501	14.54	846.46875
QI8455	131.1561	5.94	846.6666667
QI9936	566.6652	6.82	847.7910448
QI11842	116.0674	8	848.8
QI13122	143.1183	9.74	849.2291667
QI6788	324.326	5.11	849.5172414
QI7057	336.956	5.21	850.2647059
QI2679	232.1547	10.42	850.7894737
QI4884	114.0915	3.19	851.3854167
QI10267	104.107	7.01	852.0833333
QI10353	198.1238	7.05	852.2804878
QI3984	296.0411	2.25	852.5
QI1618	306.0837	1.79	852.5
QI13238	443.7937	9.96	852.9358974
QI12793	102.0341	9.14	853.21875
QI2540	284.2949	10.15	853.5333333
QI3463	136.0486	14.31	854.53125
QI4847	220.1094	3.13	854.8666667
QI5286	302.9751	3.6	855.1176471
QI11129	296.8415	7.46	857.3043478
QI6366	119.0607	4.78	857.7241379
QI11977	104.107	8.07	858.6770833
QI8812	312.3257	6.11	863.0740741
QI12092	137.0518	8.16	863.6666667
QI5999	180.0768	4.49	864.1666667
QI6696	577.5189	5.04	865.3580247
QI8525	127.0721	6.01	865.8732394
QI11047	576.3425	7.43	865.9411765
QI6785	220.1182	5.11	866
QI11071	526.9692	7.44	869.0422535
QI13253	144.1021	9.98	870.1875
QI10019	634.7403	6.85	870.6060606
QI11568	130.1592	7.79	872.125
QI13224	112.0874	9.95	872.4791667
QI4729	95.0605	2.96	872.5833333
QI8807	237.1141	6.11	874.1481481
QI12783	104.1071	9.11	874.9375
QI3497	156.0427	14.54	876.875
QI2763	245.5851	10.71	876.9473684
QI7772	526.8693	5.63	878.7692308
QI2863	171.0766	11.06	879.5
QI3983	226.0123	2.25	880.0833333
QI12590	169.0089	8.81	880.1724138
QI12941	134.0448	9.38	880.5833333
QI12593	206.1276	8.81	881.1428571
QI9790	231.1709	6.74	881.4177215
QI6998	255.008	5.2	881.952381
QI4425	510.9203	2.52	882.3066667
QI1287	84.0809	1.68	882.9220779
QI2666	184.0945	10.41	883.34375
QI5083	415.2114	3.43	883.880597
QI8348	298.2276	5.84	884.7391304
QI1742	339.3278	1.84	885.6
QI4988	299.1844	3.31	886.0526316
QI11985	547.1153	8.07	887.9756098
QI7399	271.0029	5.48	888.2022472
QI8702	177.1024	6.06	889.484375
QI4653	220.1094	2.84	889.515625
QI3346	102.0552	13.49	891.25
QI4184	360.8969	2.31	892.75
QI7538	300.2016	5.54	893.172043
QI12336	95.044	8.44	894.8958333
QI1987	188.1284	1.92	895.5
QI7901	371.7822	5.67	896.7411765
QI7573	202.0652	5.55	896.7878788
QI2853	228.2187	11.03	897.4574468
QI8372	168.0539	5.86	897.5487805
QI6786	239.1494	5.11	897.8541667
QI9015	144.1025	6.19	897.9375
QI6997	240.9958	5.2	899.0526316
QI4523	135.1018	2.64	901
QI6184	768.5393	4.62	901.1
QI11352	181.1701	7.62	901.5232558
QI5351	199.1442	3.69	902
QI12093	155.0559	8.16	902.5079365
QI9497	155.1543	6.48	903.1707317
QI4402	199.1699	2.51	903.3333333
QI7684	182.1045	5.6	904.5
QI7019	496.8767	5.2	904.5675676
QI5080	238.0745	3.43	906.3061224
QI8288	138.0435	5.82	906.5
QI7647	180.0662	5.59	908.425
QI4767	138.0044	3.04	911.3626374
QI12592	194.9755	8.81	913
QI3249	412.7738	12.78	914.375
QI5208	208.1333	3.54	914.5
QI9023	167.155	6.19	916.1354167
QI9041	229.1555	6.19	916.3030303
QI12605	152.0362	8.82	918.025641
QI7648	220.1183	5.59	919.7358491
QI2083	382.3424	1.93	922.3888889
QI8264	364.937	5.81	923.3
QI5526	152.0821	4.03	924.212766
QI10176	366.3727	6.94	924.4390244
QI4811	240.9954	3.09	925.0123457
QI5142	312.3264	3.5	928.6210526
QI6191	268.1044	4.63	929.5802469
QI7531	256.1757	5.54	929.6847826
QI4591	209.0237	2.71	931.5227273
QI8724	144.1751	6.07	933.2604167
QI5182	197.0811	3.53	933.3052632
QI9220	195.1858	6.27	933.53125
QI6869	498.8025	5.15	934.7894737
QI5755	134.0815	4.26	935.4895833
QI11063	259.1478	7.44	936.1704545
QI3574	142.0616	15.1	936.8854167
QI11896	104.107	8.02	937.1875
QI7866	304.2842	5.66	937.2816901
QI10769	146.0926	7.3	938.3218391
QI9256	217.119	6.29	938.4
QI3782	434.3471	2.05	938.4444444
QI10021	116.1435	6.86	939.1666667
QI4923	136.0761	3.23	939.4791667
QI5716	227.1391	4.22	941.7307692
QI6892	382.9794	5.16	943.5483871
QI2485	245.1386	1.99	944.3977273
QI3941	186.1497	2.17	945.3333333
QI2340	381.3162	1.95	945.6666667
QI3800	280.1753	2.06	945.9268293
QI6684	352.3568	5.04	946.2727273
QI3171	104.107	12.3	949.53125
QI4907	243.2068	3.21	952.4408602
QI9400	172.1194	6.35	952.6145833
QI13010	136.0483	9.56	953.1770833
QI3627	142.0615	15.46	953.8333333
QI11722	528.31	7.85	954.1666667
QI4782	342.9986	3.05	956.3617021
QI4122	286.2739	2.3	956.9883721
QI5512	225.9874	4.01	958.1797753
QI7379	188.9577	5.47	959.3333333
QI3424	142.0618	14.04	959.4166667
QI2855	127.1232	11.04	959.7934783
QI6967	312.2642	5.19	960
QI6576	452.3224	4.98	960.0526316
QI13191	112.0874	9.9	961.5520833
QI6958	173.2013	5.19	961.71875
QI5577	460.2697	4.08	961.8888889
QI1607	178.016	1.79	962.52
QI10993	158.1181	7.42	962.6489362
QI3495	144.1025	14.54	963.5833333
QI8941	248.1504	6.17	964.0208333
QI9857	158.1292	6.78	964.8837209
QI7068	429.373	5.21	966.3137255
QI4516	238.1212	2.63	966.5104167
QI2968	74.0955	11.42	966.75
QI10137	587.3808	6.91	967.755102
QI6687	429.3724	5.04	968.9866667
QI2499	395.2421	10.02	969.6533333
QI10962	130.0977	7.41	970.6891892
QI6773	350.8989	5.1	970.8627451
QI7865	295.1923	5.66	971.9259259
QI13250	132.1018	9.98	972.1041667
QI1849	193.1589	1.89	973.5
QI7880	119.9938	5.67	974.8
QI3775	174.0204	2.05	975.6309524
QI4845	122.0272	3.13	976.0416667
QI6938	454.3276	5.18	977.4615385
QI5857	82.0527	4.36	978.6979167
QI7091	496.8768	5.22	980.6666667
QI2993	493.6478	11.52	981.2637363
QI3563	104.107	15.03	981.6666667
QI7526	190.9577	5.54	983.1162791
QI7813	384.9781	5.64	983.5128205
QI2912	286.26	11.22	983.725
QI6820	145.0975	5.13	983.9111111
QI6082	769.5382	4.55	986.2688172
QI4941	187.0945	3.26	987.5104167
QI6254	120.0389	4.66	988.2
QI4690	266.9487	2.91	989.4677419
QI7797	228.1965	5.64	991
QI3658	171.9931	15.72	991.59375
QI9495	90.0654	6.47	991.6727273
QI5098	173.0925	3.46	991.71875
QI3289	412.7738	13.05	991.8333333
QI10901	531.6586	7.37	993.2894737
QI7766	397.3421	5.63	996.6071429
QI8146	391.2621	5.76	996.8
QI9312	560.3702	6.31	997.025
QI11718	486.9894	7.85	997.9220779
QI7807	329.007	5.64	1000.565217
QI4216	158.1177	2.33	1001.166667
QI11638	404.2409	7.82	1002.148936
QI4644	458.9459	2.81	1002.574074
QI2165	185.1653	1.94	1002.631579
QI7597	722.5026	5.55	1005.278689
QI8102	169.0761	5.75	1006.294118
QI3433	102.0552	14.09	1007.6875
QI4669	183.102	2.88	1008.5625
QI11150	697.3416	7.46	1008.608696
QI8803	150.1279	6.11	1011.261364
QI5099	176.0202	3.46	1011.625
QI5015	119.9939	3.35	1012.208333
QI7726	251.2119	5.62	1012.272727
QI9726	145.0974	6.71	1013.3
QI6235	225.1962	4.65	1014.703704
QI7130	220.1181	5.26	1016.333333
QI7540	311.0338	5.54	1016.863014
QI7578	337.2392	5.55	1017.657143
QI4739	117.1025	3	1018.375
QI10727	795.5648	7.28	1021
QI9029	184.9861	6.19	1021.5625
QI3004	213.64	11.56	1021.71875
QI3647	136.0488	15.59	1021.875
QI11944	131.0524	8.05	1025.602151
QI7496	175.0024	5.53	1025.7
QI7662	349.9048	5.59	1026.69697
QI10968	186.1239	7.41	1026.857143
QI2672	121.5703	10.42	1027.052083
QI10966	168.1134	7.41	1028.102273
QI12362	94.5469	8.47	1028.135417
QI1856	266.0534	1.89	1029.84375
QI5450	268.1766	3.91	1030.035714
QI5834	366.3732	4.34	1030.333333
QI2380	88.0207	1.95	1031.458333
QI3510	136.0485	14.59	1031.854167
QI7975	436.954	5.7	1032.1
QI4734	172.1335	2.98	1032.208333
QI5293	344.9466	3.6	1034.802632
QI12009	192.9766	8.1	1035.090909
QI13000	157.0824	9.54	1035.355932
QI11976	650.324	8.06	1035.4375
QI9223	225.0904	6.27	1040.666667
QI5691	281.1947	4.2	1041.25
QI4710	95.0606	2.93	1042.447917
QI5562	542.3176	4.06	1043.485714
QI8243	433.242	5.8	1043.923077
QI3717	268.1047	2.01	1044.585714
QI5800	548.3009	4.3	1045
QI4859	122.0271	3.16	1046.905263
QI8408	138.0498	5.9	1048
QI12659	248.1565	8.95	1048.589744
QI5330	199.1443	3.66	1050.839506
QI3862	130.0489	2.09	1052.020833
QI10963	146.0925	7.41	1052.391304
QI12672	336.0674	8.97	1052.4
QI10229	367.3765	6.98	1053
QI3753	302.2476	2.03	1053.586207
QI12642	221.6717	8.9	1055.75
QI5572	233.0787	4.08	1057.084211
QI3610	187.9996	15.36	1057.145833
QI9275	141.1391	6.3	1058.020833
QI3970	182.0306	2.24	1058.947917
QI3404	142.0615	13.88	1060.364583
QI6736	171.0769	5.07	1060.967742
QI7093	571.4665	5.22	1061.464286
QI3525	210.0584	14.72	1061.8125
QI9428	104.1071	6.36	1062.934426
QI9879	428.3734	6.79	1063.6
QI2423	138.0553	1.97	1067.25
QI3062	112.1123	11.82	1068.052083
QI12538	164.1199	8.72	1069.114286
QI9091	344.9461	6.2	1070.275862
QI5018	226.0123	3.35	1070.333333
QI10358	518.3528	7.05	1070.972603
QI6608	119.0688	5.01	1071.354167
QI5195	452.3216	3.53	1071.432099
QI4295	155.1183	2.4	1072.166667
QI6109	220.1181	4.59	1072.975
QI12697	136.0483	9.01	1073.239583
QI3746	104.0707	2.03	1073.729167
QI11531	576.7844	7.76	1075.714286
QI8535	304.3001	6.01	1077.645833
QI5180	160.0792	3.53	1078.411111
QI3021	338.9701	11.65	1079.922222
QI5573	241.2275	4.08	1079.986486
QI5956	121.1014	4.46	1081.15625
QI11099	178.1444	7.45	1084.440476
QI4441	154.0613	2.55	1084.583333
QI8938	167.9942	6.17	1084.65625
QI3527	136.0487	14.73	1084.833333
QI11679	168.0771	7.84	1085.631579
QI7858	202.2164	5.66	1087.714286
QI642	466.41	1.42	1087.925926
QI10415	220.1188	7.09	1087.9375
QI9236	243.0992	6.28	1091.785714
QI2664	158.0815	10.41	1095.270833
QI1003	71.0851	1.6	1096.635417
QI5422	139.0756	3.87	1098.166667
QI5476	162.0585	3.95	1098.622222
QI13171	436.7697	9.84	1099.121951
QI6787	311.0341	5.11	1100.583333
QI9047	251.0371	6.19	1101.2
QI12509	186.9807	8.67	1104.142857
QI4671	240.9956	2.88	1104.784091
QI7173	225.1962	5.36	1106.185185
QI3962	183.0783	2.22	1106.84375
QI12818	307.1774	9.18	1108.230769
QI10768	144.1021	7.3	1108.84375
QI6151	119.0687	4.62	1109.842105
QI1078	384.9578	1.63	1110.176471
QI8166	311.0343	5.77	1111.480769
QI2306	210.1493	1.95	1112.290698
QI4638	135.9887	2.81	1112.885417
QI3299	104.107	13.1	1112.958333
QI11065	359.6892	7.44	1113.5
QI7395	182.1044	5.48	1114.125
QI11663	493.9856	7.83	1115.882353
QI4658	135.9888	2.85	1117.255319
QI5853	173.1289	4.36	1117.44086
QI1184	285.1891	1.67	1118.666667
QI11630	145.1337	7.82	1120.197917
QI13188	143.1185	9.89	1122.197917
QI12221	111.0204	8.36	1123.3125
QI9926	393.2971	6.82	1123.376812
QI7680	796.5766	5.59	1125.526882
QI8805	167.1182	6.11	1126.815789
QI4994	144.0658	3.32	1127.854167
QI8046	145.1705	5.73	1129.12766
QI3891	259.1906	2.11	1129.481013
QI3407	123.0918	13.92	1131.989583
QI2683	547.7005	10.42	1133.047619
QI3046	171.0767	11.75	1133.822917
QI10413	166.087	7.09	1135.75
QI5650	174.1129	4.16	1135.78125
QI12591	186.9813	8.81	1135.982759
QI3536	142.0617	14.79	1136.135417
QI5642	233.0795	4.15	1137.677083
QI3930	188.067	2.16	1138.673913
QI5621	204.0811	4.13	1141.595506
QI5700	543.8594	4.2	1142.269841
QI7059	352.3572	5.21	1143.219512
QI7435	182.1045	5.5	1143.571429
QI10443	752.0712	7.1	1145.875
QI3493	104.1072	14.54	1146.760417
QI11092	690.7624	7.44	1148.181818
QI9399	167.0486	6.35	1149.104167
QI4020	586.2639	2.27	1153.114286
QI6561	366.3732	4.97	1156.252747
QI4622	135.9887	2.78	1157.614583
QI11288	181.17	7.57	1158.823529
QI4487	178.1077	2.59	1160.208791
QI7709	257.3033	5.61	1160.6375
QI8205	128.053	5.79	1162.139535
QI4227	239.0343	2.33	1163.0625
QI3454	104.1071	14.23	1164.71875
QI6754	151.0967	5.08	1165.208333
QI8606	139.1231	6.04	1166.65625
QI5777	110.0203	4.29	1169.40625
QI10752	402.9776	7.29	1170.75
QI2487	385.9807	1.99	1171.491803
QI12033	229.5901	8.11	1171.701299
QI7522	145.17	5.54	1172.072917
QI11315	181.17	7.59	1172.764706
QI4233	451.9122	2.33	1173.666667
QI5364	128.0528	3.73	1174.770115
QI7749	226.0124	5.63	1174.864583
QI6278	225.1964	4.67	1179.119403
QI10729	98.9843	7.28	1179.5625
QI8321	312.3257	5.83	1179.73913
QI9784	182.0751	6.73	1179.802198
QI11681	241.1662	7.84	1180.530303
QI6723	324.3259	5.06	1182.082353
QI12045	117.1023	8.13	1183.294737
QI5906	152.0821	4.42	1185.645833
QI3738	184.1337	2.02	1187.5
QI10695	539.7194	7.27	1188.384615
QI4573	240.1348	2.68	1188.631579
QI9330	387.3852	6.32	1189.1
QI8543	384.9772	6.01	1191.428571
QI3554	163.1334	14.94	1191.5625
QI1655	369.3919	1.8	1191.571429
QI3948	192.0692	2.18	1192.625
QI8644	200.2376	6.05	1193.015873
QI3971	191.9972	2.24	1196.325843
QI7431	145.17	5.5	1198.229167
QI6556	228.1959	4.97	1198.447917
QI4009	195.938	2.27	1199.602273
QI9010	132.0773	6.19	1199.614583
QI7795	219.1742	5.64	1200.531915
QI12776	160.1334	9.1	1201.184615
QI12684	194.9754	9	1202.888889
QI13249	112.0873	9.98	1203.041667
QI5561	288.1915	4.06	1205.017241
QI7652	271.0029	5.59	1205.177215
QI5579	678.4296	4.08	1205.5
QI4677	151.0967	2.89	1208.333333
QI3547	163.1335	14.87	1208.541667
QI9434	147.1129	6.36	1213
QI8819	416.3734	6.11	1213.65625
QI11094	705.0509	7.44	1220.754386
QI1454	258.0074	1.74	1222.722222
QI3890	244.9873	2.11	1222.835616
QI5137	235.1193	3.5	1223.125
QI11101	209.9966	7.45	1224.075472
QI4064	252.1442	2.29	1224.382716
QI9997	579.7284	6.84	1224.848837
QI3319	142.0615	13.25	1225.5
QI6529	439.2886	4.94	1227.453125
QI1864	322.0613	1.89	1229
QI8830	569.0321	6.11	1229.024691
QI9308	512.0066	6.31	1229.484848
QI3950	216.1965	2.18	1229.489583
QI5646	678.4296	4.15	1229.894737
QI2668	444.6174	10.41	1230.111111
QI3434	142.0616	14.09	1231.239583
QI8963	207.1245	6.18	1231.4375
QI5238	210.0586	3.56	1232.580645
QI934	377.2298	1.58	1232.736842
QI9776	558.0299	6.72	1233.188679
QI12288	416.1979	8.4	1233.190476
QI13101	123.0749	9.72	1234.337838
QI704	161.1326	1.51	1234.479167
QI12253	135.0483	8.39	1235.098901
QI5622	231.0976	4.13	1235.757576
QI10451	122.0816	7.11	1235.96875
QI6040	516.3013	4.51	1237.086957
QI3069	518.5849	11.84	1237.195652
QI2942	356.2502	11.3	1237.819149
QI4627	367.2685	2.79	1238.042254
QI10719	615.0672	7.28	1238.52459
QI5786	121.0725	4.3	1238.677083
QI9672	710.547	6.68	1239.333333
QI8859	243.0742	6.13	1239.345238
QI7882	228.1963	5.67	1240.129032
QI10367	144.1389	7.06	1240.754098
QI6207	767.5373	4.63	1242.170455
QI12328	182.0586	8.44	1242.426471
QI12299	187.9834	8.41	1242.572917
QI11093	704.7165	7.44	1242.607143
QI7524	182.1044	5.54	1242.684783
QI12556	152.0361	8.77	1243.75
QI13207	199.0847	9.92	1245
QI4497	200.165	2.6	1245.833333
QI11506	330.0726	7.74	1246.724638
QI12701	170.0327	9.01	1247.4
QI6520	128.0532	4.94	1247.433333
QI3686	210.0587	15.98	1248.697917
QI9120	489.9852	6.21	1248.966667
QI3300	142.0618	13.11	1249.583333
QI10188	790.5355	6.94	1249.6875
QI4714	309.0942	2.94	1249.866667
QI7476	228.1966	5.52	1250.59375
QI9855	105.0424	6.78	1251.364583
QI12676	122.5472	8.99	1251.458333
QI10747	302.9132	7.29	1251.5
QI5484	82.0483	3.96	1251.791667
QI4197	128.1072	2.32	1252.166667
QI10077	482.6579	6.88	1252.844156
QI1073	370.1154	1.63	1253
QI7044	168.0661	5.21	1253.458333
QI3634	163.1335	15.51	1256.885417
QI9953	599.3578	6.82	1257.631579
QI8089	316.1814	5.74	1257.651163
QI11805	231.0978	7.93	1258
QI10190	369.3508	6.95	1258.6
QI5183	235.1191	3.53	1259.229167
QI5040	418.9147	3.38	1259.266667
QI2838	172.1207	10.95	1259.572917
QI3722	384.9843	2.01	1260.236111
QI7961	145.17	5.7	1261.319149
QI12674	173.1401	8.98	1263
QI3070	74.0603	11.84	1263.947917
QI11574	202.1805	7.79	1265.135417
QI8885	416.3737	6.14	1265.393939
QI3082	338.9701	11.92	1266.108696
QI7657	311.034	5.59	1266.43662
QI3494	136.0487	14.54	1266.5
QI12761	175.3651	9.08	1266.5
QI8216	271.0031	5.79	1266.677419
QI6162	198.0975	4.62	1269.273684
QI3684	163.1335	15.97	1269.71875
QI7793	145.1704	5.64	1270.791667
QI5058	498.9781	3.4	1271
QI10797	160.1083	7.31	1272.173333
QI9745	554.0099	6.71	1272.66
QI6300	339.2896	4.69	1273.25
QI7001	281.0269	5.2	1274.2
QI11615	155.0817	7.81	1274.722892
QI8862	368.4247	6.13	1275.333333
QI8537	332.3311	6.01	1275.5
QI3408	141.9588	13.92	1276.645833
QI12245	309.1427	8.38	1278.042857
QI7790	119.9939	5.64	1278.302326
QI4740	119.9937	3	1282
QI9809	366.3729	6.75	1283.814815
QI820	711.5209	1.53	1283.947368
QI2889	489.6355	11.17	1284.321839
QI5876	225.1963	4.38	1284.8125
QI13205	165.114	9.92	1284.833333
QI10808	130.0977	7.32	1286.848837
QI908	388.3209	1.57	1287.516129
QI13127	164.117	9.76	1287.78125
QI3947	176.0206	2.18	1289.302083
QI2541	388.3421	10.15	1290.25
QI6236	268.1528	4.65	1291.2375
QI12099	106.1116	8.17	1291.5
QI4565	242.139	2.67	1292.263158
QI2522	143.1183	10.08	1292.770833
QI6369	225.1962	4.78	1295.47619
QI8587	170.0752	6.03	1296.1
QI11055	685.4222	7.43	1296.149254
QI4798	108.048	3.08	1296.681159
QI3012	533.8725	11.57	1299.231579
QI5490	316.9117	3.97	1299.245283
QI12999	136.0483	9.54	1299.802083
QI5247	227.1758	3.57	1300.252747
QI7322	265.2643	5.45	1300.419355
QI7499	284.0996	5.53	1300.444444
QI3678	136.0487	15.91	1300.520833
QI962	766.6128	1.59	1301.285714
QI5138	238.0745	3.5	1301.87931
QI4393	183.9913	2.5	1302.586207
QI7722	716.4335	5.61	1303.086957
QI2762	123.0918	10.71	1303.34375
QI9390	794.9862	6.34	1304.173913
QI4641	213.1624	2.81	1304.810811
QI12067	171.0299	8.14	1305.988372
QI6705	152.0586	5.05	1306.185185
QI11449	605.2857	7.68	1306.428571
QI5241	337.1833	3.56	1307.147059
QI8597	388.3425	6.03	1307.615385
QI7805	311.0342	5.64	1307.6875
QI8072	476.9866	5.73	1308.054054
QI12074	228.0641	8.14	1309.821918
QI9957	605.9694	6.82	1309.970588
QI7645	145.17	5.59	1310.385417
QI6678	171.0742	5.04	1311.263158
QI12698	152.0362	9.01	1311.516129
QI10092	344.2628	6.89	1311.719298
QI4795	358.2334	3.07	1312.54902
QI8220	311.0342	5.79	1314.631579
QI10870	174.1239	7.35	1316.041667
QI11678	131.1184	7.84	1316.447917	N-acetylputrescine
QI11272	569.6304	7.55	1316.8
QI5318	366.3726	3.64	1318.139241
QI4732	135.9887	2.98	1318.968085
QI2566	795.8457	10.16	1321.3
QI8031	433.3982	5.72	1322.5
QI11504	273.0747	7.74	1323.953846
QI5157	167.0817	3.51	1325.208333
QI3616	136.0488	15.41	1330.395833
QI10173	489.0017	6.93	1330.5
QI6439	549.355	4.84	1330.615385
QI7748	200.0551	5.63	1333
QI5919	136.0485	4.43	1333.572917
QI9046	248.1502	6.19	1333.958333
QI3428	141.9589	14.05	1335.71875
QI8003	647.9264	5.71	1336.056604
QI4885	119.9938	3.19	1336.40625
QI8928	574.4063	6.16	1336.743902
QI10432	459.7879	7.1	1337.418919
QI5457	170.0965	3.92	1340.052632
QI4515	219.1132	2.63	1341.915789
QI5230	239.1032	3.55	1342.738636
QI3946	146.0635	2.18	1344.852632
QI13136	439.5809	9.77	1345.078125
QI1999	307.2481	1.92	1345.894737
QI640	128.0455	1.41	1346.041667
QI12954	289.1654	9.39	1347.206897
QI12391	82.5372	8.48	1347.270833
QI10449	790.6196	7.1	1347.315789
QI2990	171.0769	11.51	1347.875
QI3365	129.1391	13.56	1348.989583
QI5226	126.0553	3.55	1350.302083
QI9022	165.0661	6.19	1351.4375
QI6672	695.2129	5.03	1351.827586
QI6237	284.2944	4.65	1352.1375
QI6219	578.8568	4.64	1353.135135
QI4303	146.0635	2.41	1353.770833
QI5689	220.0194	4.2	1354.1875
QI9995	494.6573	6.84	1355.493827
QI9792	326.2174	6.74	1355.54717
QI10248	426.3576	6.99	1356.298246
QI3612	140.0684	15.4	1357.71875
QI7633	330.3	5.58	1358.666667
QI11502	607.7641	7.73	1358.848485
QI2917	495.9643	11.24	1358.941176
QI8782	341.9638	6.1	1359.544444
QI9327	174.0145	6.32	1359.583333
QI13109	388.3418	9.72	1359.842105
QI7588	492.8649	5.55	1360.5
QI7988	247.1914	5.71	1361.894737
QI3486	141.9591	14.5	1362.510417
QI3211	410.2654	12.57	1363.452632
QI4387	245.9827	2.49	1364.941176
QI4916	188.1285	3.22	1365.40625
QI4745	170.1541	3.01	1365.614583
QI6713	559.8737	5.05	1369.247059
QI4149	161.1329	2.31	1369.865169
QI5920	139.0756	4.43	1371.083333
QI4978	286.0869	3.3	1371.2
QI5666	145.1701	4.18	1372.666667
QI7462	200.0544	5.51	1375.111111
QI7202	518.8902	5.38	1376.625
QI3902	226.0124	2.12	1377.6
QI9337	548.8071	6.32	1379.341176
QI3342	129.1391	13.45	1379.947917
QI5600	320.0925	4.11	1382.209877
QI3953	202.0866	2.19	1382.382979
QI8641	167.9939	6.05	1383.114583
QI3509	141.9588	14.58	1384
QI9661	217.0942	6.68	1385.478723
QI4775	108.048	3.05	1385.823529
QI5925	95.0605	4.43	1386.447917
QI3327	123.0918	13.35	1386.541667
QI6574	225.1963	4.98	1387.612903
QI3091	341.7282	11.93	1389.947917
QI7236	284.2945	5.4	1391.063158
QI10979	548.6871	7.41	1391.246753
QI8120	432.2387	5.75	1391.836364
QI9437	224.0117	6.36	1392.5
QI7982	195.123	5.71	1393.691489
QI6854	771.5691	5.14	1393.705882
QI10977	360.2152	7.41	1394.947368
QI6885	240.9958	5.16	1398.217391
QI12938	551.3546	9.37	1398.407407
QI9014	141.0662	6.19	1398.729167
QI10754	538.6841	7.29	1399.352941
QI5209	226.1652	3.54	1399.479167
QI7402	300.3542	5.48	1399.823529
QI3798	254.1152	2.06	1400.245614
QI6344	405.7824	4.76	1400.574468
QI3465	142.0616	14.33	1400.90625
QI9149	210.1352	6.22	1402.96875
QI9979	580.0632	6.83	1403.528736
QI7161	502.3488	5.32	1404.707692
QI10147	366.3736	6.92	1405
QI3035	400.0826	11.72	1406.75
QI3284	160.0975	13.03	1407.21875
QI5528	206.1031	4.03	1407.635417
QI1611	192.0492	1.79	1407.788889
QI11301	562.291	7.58	1408.088889
QI7253	228.1957	5.41	1408.329787
QI7433	166.0866	5.5	1408.916667
QI12155	155.0559	8.28	1409.647887
QI10994	225.016	7.42	1410.085106
QI11923	607.0483	8.03	1411.347826
QI6685	364.9358	5.04	1411.375
QI5661	233.0788	4.17	1412.770833
QI9332	407.3604	6.32	1413.923077
QI7256	340.3936	5.41	1413.962963
QI3077	142.0618	11.89	1414.197917
QI8986	519.3473	6.18	1414.24359
QI6831	462.3531	5.13	1416.25
QI7252	225.1963	5.41	1418.597826
QI3908	176.0206	2.13	1419.9375
QI10045	738.5903	6.86	1421.395833
QI4966	245.136	3.29	1422.5625
QI12037	188.979	8.12	1422.729167
QI3344	129.1391	13.48	1423.072917
QI5401	95.0605	3.83	1424.625
QI4947	334.9661	3.26	1426.469388
QI4375	552.484	2.47	1426.911765
QI5274	243.2069	3.59	1428.965517
QI13236	216.1708	9.96	1429.333333
QI8847	223.0984	6.12	1429.470588
QI4562	135.9888	2.67	1430.072917
QI9352	318.2275	6.33	1430.137931
QI2481	216.1385	1.99	1432.28125
QI3251	550.0306	12.78	1433.479167
QI7646	175.0024	5.59	1434.25
QI6463	257.0745	4.87	1435.035294
QI3531	141.9592	14.76	1435.145833
QI3418	142.0614	13.99	1435.552083
QI4667	367.2684	2.87	1439.434783
QI1918	270.9453	1.9	1439.87931
QI1794	340.3576	1.86	1440.146067
QI12300	193.974	8.41	1440.1875
QI4370	172.0794	2.47	1440.340426
QI10352	136.0484	7.05	1442.03125
QI12279	154.0206	8.4	1442.230769
QI13163	130.0864	9.83	1442.270833
QI9394	124.0704	6.35	1443.6
QI5047	181.0336	3.39	1443.8125
QI2786	215.6368	10.78	1446.260417
QI7396	190.9574	5.48	1448.443182
QI12894	136.0482	9.29	1448.752688
QI9331	392.1586	6.32	1451.204819
QI11097	126.1279	7.45	1452.244444
QI13248	104.107	9.98	1452.604167
QI3889	197.0958	2.11	1453.123596
QI7610	492.3636	5.56	1453.428571
QI12141	137.0518	8.27	1453.977273
QI3835	299.2693	2.07	1454.294118
QI4875	192.1387	3.18	1454.427083
QI13160	175.1192	9.82	1455.489583
QI7815	391.9259	5.64	1457.492537
QI6605	302.197	5	1457.9
QI3188	588.0401	12.42	1460.15625
QI4214	95.0605	2.32	1461.854167
QI4691	276.2686	2.91	1461.941176
QI4830	152.0378	3.11	1462.525424
QI6898	528.3092	5.16	1465.206897
QI5924	85.0398	4.43	1465.427083
QI11140	547.7331	7.46	1465.666667
QI4749	266.9497	3.01	1466.214286
QI6521	284.2956	4.94	1467.096774
QI10833	400.3425	7.33	1468.5
QI13066	176.1227	9.67	1469.010526
QI8141	339.6134	5.76	1469.25
QI8071	458.947	5.73	1470.111111
QI4711	266.9489	2.94	1471.021739
QI5854	220.1183	4.36	1474.913978
QI7959	712.4396	5.69	1475.809524
QI5134	147.0766	3.5	1475.854167
QI5433	366.3726	3.88	1476.51087
QI13255	147.0765	9.98	1477.09375
QI5649	145.1701	4.16	1477.645833
QI5687	157.0975	4.2	1477.96875
QI12160	162.1377	8.29	1478.505495
QI5921	255.1433	4.43	1479.726316
QI8542	382.9797	6.01	1481.888889
QI6421	269.1004	4.82	1483.294118
QI3324	142.0615	13.32	1483.697917
QI5326	251.0778	3.65	1485
QI10300	594.3649	7.02	1485.242857
QI10477	136.0483	7.12	1488.635417
QI5678	225.1965	4.19	1491.851064
QI10376	123.0919	7.07	1493.072917
QI8060	304.2846	5.73	1494
QI12614	118.0885	8.84	1494.5
QI8699	119.9938	6.06	1495.923077
QI3455	141.959	14.24	1500.197917
QI10359	571.8581	7.05	1501.386667
QI6795	577.5195	5.11	1503.4
QI10603	194.129	7.23	1503.85
QI12877	248.1556	9.26	1504.108696
QI7477	266.2842	5.52	1504.8
QI1781	119.9926	1.86	1505.787879
QI10322	113.1074	7.04	1505.947917
QI6404	690.108	4.8	1506.147541
QI5425	316.9121	3.87	1506.789474
QI4406	252.1445	2.51	1509.073684
QI5012	181.0336	3.34	1509.34375
QI9592	534.0107	6.64	1511
QI4753	95.0605	3.01	1511.25
QI10456	366.3728	7.11	1512.12069
QI4619	130.0869	2.77	1512.177083
QI10679	144.1134	7.27	1512.439024
QI3910	192.1385	2.13	1513.40625
QI6379	166.0867	4.79	1513.802326
QI12143	218.1302	8.27	1514.609756
QI5534	152.0804	4.04	1515.473684
QI2449	132.0482	1.98	1515.638298
QI3258	410.0155	12.86	1515.725275
QI1066	305.2477	1.63	1515.9
QI7806	324.3259	5.64	1516.917647
QI7821	443.4193	5.64	1517.058824
QI5676	174.1129	4.19	1520.21875
QI9114	182.1545	6.21	1520.242105
QI8860	244.0752	6.13	1520.3125
QI5228	162.0764	3.55	1520.802083
QI12663	186.9813	8.96	1521.52381
QI3451	142.0616	14.19	1522.28125
QI6709	348.9014	5.05	1523.065789
QI6559	284.2947	4.97	1524.873684
QI5882	477.8606	4.39	1526.150538
QI3034	179.1288	11.72	1526.208333
QI9991	472.9024	6.84	1526.317647
QI11362	542.3637	7.62	1527.725
QI2176	222.1706	1.94	1527.853333
QI4716	367.2688	2.94	1529.125
QI3932	237.1276	2.16	1530.333333
QI6116	781.0716	4.59	1530.384615
QI9036	205.1272	6.19	1530.833333
QI6373	393.2969	4.78	1531.176471
QI9298	196.1448	6.31	1531.536585
QI4446	225.149	2.55	1531.78125
QI4991	87.0555	3.31	1532.458333
QI13001	179.1075	9.54	1532.908046
QI12662	122.5476	8.96	1534.833333
QI2307	213.187	1.95	1535.367647
QI3083	341.4774	11.92	1535.916667
QI11001	360.7074	7.42	1536.384615
QI9171	735.5728	6.23	1539.047619
QI10247	393.2975	6.99	1542.1
QI5942	114.0552	4.45	1542.75
QI9311	534.388	6.31	1543.150538
QI5943	145.17	4.45	1543.989583
QI7012	457.2768	5.2	1544.142857
QI3546	141.9588	14.87	1545.90625
QI11146	595.2658	7.46	1546.941176
QI7006	384.977	5.2	1548.533333
QI12190	148.0973	8.32	1549.793103
QI4593	306.9806	2.71	1549.831579
QI7986	245.0745	5.71	1550.363636
QI2981	243.6597	11.48	1551.072917
QI12271	569.3605	8.39	1551.717647
QI9018	148.0044	6.19	1552.0625
QI8902	185.1111	6.15	1554.541667
QI4605	442.3372	2.74	1554.741379
QI7120	171.028	5.25	1555.135417
QI3909	185.118	2.13	1555.75
QI4396	238.1211	2.5	1555.770833
QI4919	224.092	3.22	1557.916667
QI9233	171.1857	6.28	1558.010417
QI1817	257.0038	1.88	1561
QI7122	441.8315	5.25	1561.579545
QI10969	242.0541	7.41	1561.648936
QI5870	95.0605	4.37	1561.65625
QI11727	622.1033	7.85	1561.966102
QI10391	525.0434	7.07	1563.859155
QI8643	184.1699	6.05	1565.126316
QI3214	410.0156	12.58	1565.378947
QI6726	382.9797	5.06	1567
QI5191	328.1967	3.53	1569.416667
QI4979	327.0119	3.3	1569.553191
QI1819	264.0851	1.88	1570
QI10947	445.1307	7.4	1573.578947
QI1040	360.2641	1.62	1573.6
QI3549	141.9589	14.89	1573.729167
QI5848	333.1885	4.35	1575.461538
QI9197	661.9582	6.24	1577.821918
QI12192	185.9884	8.32	1579.58209
QI3661	210.0587	15.74	1580.197917
QI4453	138.0043	2.57	1580.489583
QI12775	122.5472	9.1	1582.322917
QI8103	186.1855	5.75	1582.347826
QI1898	643.2668	1.89	1582.714286
QI10143	615.3185	6.91	1583.428571
QI9435	187.1304	6.36	1583.5
QI8995	619.3526	6.18	1584.9875
QI9243	404.7585	6.28	1588.170213
QI8935	117.066	6.17	1589.21875
QI5423	182.0094	3.87	1589.537634
QI12096	302.1058	8.16	1589.75
QI4891	558.4207	3.19	1590.5
QI7494	124.0528	5.53	1591.222222
QI4616	271.0658	2.76	1592.631579
QI6654	225.1964	5.03	1593.806452
QI13264	236.0797	9.98	1595.96875
QI4499	226.1806	2.6	1596.65625
QI11247	202.1809	7.54	1597.87234
QI7195	348.9015	5.38	1598
QI9771	366.373	6.72	1598.777778
QI8259	312.3263	5.81	1598.882353
QI3072	195.1235	11.86	1599.604167
QI1836	453.4131	1.88	1600.285714
QI4279	321.0582	2.38	1600.434211
QI8974	376.7968	6.18	1601.2
QI7400	284.0998	5.48	1601.5
QI3361	142.0617	13.53	1602.333333
QI5203	156.0658	3.54	1602.375
QI4800	152.0377	3.08	1603.375
QI6003	298.0975	4.49	1604.347368
QI11992	617.3841	8.07	1606.021277
QI3149	341.7282	12.2	1608.885417
QI5397	221.1287	3.82	1609.091954
QI7423	244.0799	5.49	1609.6875
QI3152	142.0618	12.21	1610.572917
QI5356	225.1964	3.7	1610.930233
QI9799	620.064	6.74	1612.966667
QI4316	213.16	2.42	1614.021739
QI6243	416.3729	4.65	1614.974359
QI9819	87.0556	6.75	1615.3125
QI4797	95.0606	3.07	1615.854167
QI3929	185.1176	2.16	1616.666667
QI10802	751.544	7.31	1618.333333
QI3624	210.0584	15.44	1619.375
QI6995	181.0532	5.2	1619.510417
QI13242	231.157	9.97	1619.947917
QI7685	262.253	5.6	1620.362069
QI5291	327.0115	3.6	1621.4375
QI653	201.2332	1.47	1622.427083
QI4639	151.0968	2.81	1623.5625
QI3919	178.0362	2.14	1623.708333
QI11400	577.3138	7.64	1624.25
QI9162	365.1061	6.23	1624.344828
QI12350	295.1801	8.46	1625.839286
QI8500	276.1794	5.99	1626.947368
QI6706	156.1135	5.05	1629.606383
QI869	536.1356	1.55	1629.714286
QI8207	160.0251	5.79	1631.422222
QI2519	140.0684	10.06	1632.4375
QI8209	167.9938	5.79	1633.76087
QI5940	592.8312	4.44	1635.225
QI2477	181.0863	1.99	1635.516854
QI10710	284.053	7.28	1635.582278
QI3191	142.0615	12.44	1635.635417
QI1663	522.5166	1.8	1636.285714
QI4628	435.9184	2.79	1636.83871
QI7854	781.0883	5.65	1639.173913
QI7197	393.2973	5.38	1639.916667
QI11493	241.7055	7.73	1640.86747
QI1617	299.2586	1.79	1641.333333
QI10992	134.1179	7.42	1641.375
QI11149	697.0085	7.46	1644.211538
QI4230	305.2437	2.33	1645.860465
QI2915	264.1863	11.24	1646.03125
QI4577	151.0968	2.69	1646.770833
QI1015	391.2025	1.61	1649.214286
QI5340	241.0932	3.67	1652.194444
QI6120	327.1219	4.6	1652.681319
QI4447	245.9828	2.55	1652.9
QI3506	142.0616	14.57	1654.135417
QI5820	220.0194	4.32	1654.40625
QI9599	172.1239	6.65	1656.979167
QI4698	278.0417	2.92	1657.011628
QI4590	82.0483	2.7	1658.552083
QI4304	163.0969	2.41	1658.927083
QI10008	491.6371	6.85	1659.116883
QI9306	507.6809	6.31	1659.569767
QI4762	369.1064	3.03	1660.061224
QI6034	746.5251	4.5	1662
QI4439	288.2537	2.54	1662.739583
QI5166	144.0658	3.52	1663.3125
QI5071	276.2686	3.42	1663.5
QI10212	151.0557	6.97	1664.081081
QI12866	557.3594	9.25	1665.875
QI7344	735.572	5.45	1666.516129
QI10777	366.3727	7.3	1667.241379
QI5824	491.8762	4.32	1667.652632
QI11488	235.1189	7.72	1668.576923
QI7216	336.3621	5.39	1669.333333
QI7092	524.372	5.22	1672.411765
QI2600	257.5194	10.26	1672.465517
QI10894	148.0968	7.37	1672.78125
QI5976	185.1177	4.47	1673.479167
QI3373	142.0616	13.65	1673.71875
QI10484	426.3578	7.12	1674.277778
QI6822	190.0501	5.13	1674.521739
QI4159	223.1695	2.31	1674.545455
QI5366	342.9483	3.73	1675.166667
QI7559	625.913	5.54	1676.269231
QI1140	116.0529	1.66	1678.678161
QI7613	171.1856	5.57	1679.291667
QI2479	185.0813	1.99	1683.043956
QI5520	148.0969	4.02	1683.260417
QI8816	369.3511	6.11	1685.491803
QI2749	357.8984	10.64	1686.283784
QI1417	175.1314	1.73	1688.5
QI7619	344.3072	5.57	1688.645161
QI4910	500.38	3.21	1689.25
QI3797	241.1437	2.06	1689.842105
QI10836	516.3439	7.33	1690.738095
QI9002	108.081	6.19	1691.09375
QI5283	271.0033	3.6	1691.238095
QI13196	203.1511	9.9	1692.395833
QI9083	160.0253	6.2	1692.8125
QI5119	470.369	3.47	1694
QI12303	615.7389	8.41	1694.933333
QI1705	312.3114	1.82	1695.140351
QI3323	226.0123	13.31	1696.895833
QI11838	314.6942	7.99	1699.38806
QI11086	663.7144	7.44	1699.416667
QI6604	273.0491	5	1699.465909
QI4930	272.0064	3.24	1701.311111
QI4317	261.1333	2.42	1703.638889
QI7408	516.3647	5.48	1704.454545
QI5802	559.8374	4.3	1704.717647
QI4275	130.0688	2.38	1705.84375
QI5923	590.4012	4.43	1707.380952
QI12759	175.1129	9.08	1708.686747
QI12402	194.9755	8.5	1709.227273
QI8661	435.2888	6.05	1710.321839
QI9282	503.2326	6.3	1710.54878
QI13178	502.2929	9.85	1711.6
QI7743	597.3908	5.62	1711.985714
QI7968	302.2851	5.7	1712.011628
QI8921	235.1196	6.16	1712.09375
QI11868	366.3726	8.01	1714.222222
QI5167	151.0968	3.52	1714.96875
QI1291	194.047	1.69	1715.625
QI9067	523.857	6.19	1717.5
QI9060	436.7807	6.19	1717.808989
QI889	462.148	1.56	1718.75
QI1102	338.9356	1.64	1721.192982
QI4679	195.0884	2.89	1722.297297
QI9302	479.3139	6.31	1722.851064
QI11324	341.1227	7.6	1723.20339
QI11053	658.7708	7.43	1723.47619
QI11030	298.9927	7.43	1723.655556
QI5788	167.107	4.3	1724.666667
QI9294	129.1024	6.31	1725.135417
QI13054	142.0618	9.63	1726.604167
QI8904	334.2748	6.15	1727.308511
QI9237	284.295	6.28	1727.927083
QI3184	440.7801	12.41	1727.968421
QI6484	545.3683	4.89	1729
QI8889	544.891	6.14	1730.125
QI3502	141.959	14.56	1730.28125
QI13014	142.0617	9.57	1730.4375
QI6201	536.3722	4.63	1730.764706
QI11431	576.9792	7.67	1731.192982
QI8772	171.1858	6.1	1731.25
QI5003	245.1362	3.33	1731.583333
QI9948	591.6655	6.82	1731.835616
QI6378	165.0774	4.79	1733.436782
QI9613	755.0337	6.65	1737
QI11145	594.7643	7.46	1737.231707
QI6431	166.0505	4.84	1738.835165
QI10268	105.0424	7.01	1741.09375
QI11396	126.1367	7.64	1744.552083
QI7888	283.3019	5.67	1744.9
QI8262	352.3576	5.81	1745.736842
QI5847	316.1871	4.35	1745.863636
QI12667	425.2518	8.96	1747.8
QI3672	136.0487	15.83	1747.916667
QI4325	156.0809	2.43	1748.105263
QI3879	296.125	2.1	1748.427083
QI9677	171.1131	6.69	1749.229885
QI4257	451.9127	2.35	1750.419355
QI9591	398.3056	6.64	1750.666667
QI2375	750.2244	1.95	1751
QI4630	117.1024	2.8	1751.447917
QI6708	230.154	5.05	1751.625
QI5406	220.1182	3.84	1751.875
QI10253	511.8298	6.99	1752.585714
QI9307	511.6718	6.31	1753.753247
QI6362	669.1816	4.77	1755.766667
QI12571	85.0278	8.78	1757.377778
QI7683	171.1858	5.6	1758.9375
QI13259	156.0422	9.98	1759.770833
QI1868	330.0103	1.89	1759.954545
QI5403	162.0585	3.84	1760.863636
QI5724	233.0793	4.23	1761.458333
QI3605	123.0918	15.32	1764.385417
QI4766	119.9937	3.04	1764.447917
QI12880	487.3655	9.26	1767.888889
QI8045	128.0531	5.73	1768.528736
QI7233	778.5466	5.39	1769.020833
QI3885	142.0613	2.11	1769.020833
QI11562	595.0101	7.78	1769.047059
QI8315	171.1857	5.83	1769.073684
QI3087	455.6366	11.92	1769.604167
QI10680	146.1179	7.27	1771.3125
QI12167	187.108	8.3	1772.09434
QI10316	74.0953	7.03	1772.714286
QI4326	158.0815	2.43	1774.489583
QI3589	210.0585	15.14	1774.989583
QI8671	524.8704	6.05	1775.7
QI3338	210.0586	13.43	1776.302083
QI2826	160.1814	10.92	1777.770833
QI7382	314.9168	5.47	1779.594203
QI4534	225.1106	2.64	1780.290323
QI3018	214.141	11.64	1780.9375
QI7181	786.5988	5.36	1781.411765
QI11550	154.0203	7.78	1784.208333
QI8561	172.0405	6.02	1784.958333
QI13202	147.113	9.91	1785.291667
QI12278	148.08	8.4	1785.635417
QI2936	171.0768	11.29	1786.4375
QI8784	368.4247	6.1	1787.4
QI10529	750.5398	7.16	1788.5
QI6719	166.0978	5.06	1788.895833
QI5186	302.9747	3.53	1789.852632
QI10597	522.356	7.22	1789.939394
QI7005	382.9796	5.2	1792.448276
QI13233	143.1184	9.96	1792.927083
QI10763	660.363	7.29	1794.694444
QI6819	144.1022	5.13	1794.864583
QI12933	166.0871	9.37	1795.78125
QI1857	267.0457	1.89	1795.971831
QI5524	524.3624	4.02	1796.093333
QI5703	780.5216	4.2	1796.247059
QI11294	541.3602	7.57	1796.333333
QI9007	124.0708	6.19	1797
QI12881	566.3211	9.26	1797.863636
QI6873	119.9938	5.16	1797.923077
QI9767	183.0784	6.72	1799.270833
QI5908	183.1385	4.42	1800.229167
QI6192	277.1051	4.63	1800.829545
QI3330	184.0737	13.39	1801.322917
QI4526	179.1184	2.64	1801.795699
QI2891	490.3029	11.17	1802.571429
QI9374	203.103	6.34	1803.407407
QI5081	243.1594	3.43	1805.635417
QI11090	690.0316	7.44	1806.047059
QI8228	544.3409	5.79	1807.666667
QI4061	213.1875	2.29	1808.886364
QI10241	785.5907	6.98	1812.425532
QI6978	460.9425	5.19	1814.238095
QI4242	225.1105	2.34	1815.858696
QI5133	141.0661	3.5	1816.315789
QI3601	195.123	15.24	1816.552083
QI8871	212.1649	6.14	1818.104167
QI6122	416.3731	4.6	1818.545455
QI9044	243.1837	6.19	1820
QI3200	450.9773	12.49	1820.489583
QI4686	367.2684	2.9	1821.134328
QI13203	216.1709	9.91	1821.631579
QI9456	90.9767	6.36	1821.989583
QI5163	470.3689	3.51	1822.058824
QI13061	154.059	9.65	1822.739583
QI1098	170.0968	1.64	1823.406977
QI8711	344.9471	6.06	1824.727273
QI8778	250.1779	6.1	1826.916667
QI4876	197.9504	3.18	1828.364583
QI7758	346.2742	5.63	1833.204301
QI8330	432.2383	5.83	1839.488372
QI7505	418.9155	5.53	1839.536585
QI2886	336.9024	11.16	1840.244681
QI10255	598.0372	6.99	1840.549296
QI5169	199.0968	3.52	1840.875
QI7404	340.3935	5.48	1841.065217
QI7889	312.3266	5.67	1841.320988
QI6045	298.0972	4.52	1841.936842
QI6242	388.3415	4.65	1843.916667
QI10153	583.3618	6.92	1846.171053
QI5417	393.2973	3.85	1846.853333
QI2995	229.59	11.54	1846.89011
QI3376	210.0587	13.66	1846.90625
QI4867	116.0457	3.17	1847.395833
QI10737	185.1651	7.29	1848.52
QI7026	560.3816	5.2	1849.528571
QI4157	215.1645	2.31	1849.613636
QI2760	186.9815	10.69	1850.166667
QI1883	419.9173	1.89	1853.848485
QI8920	201.1237	6.16	1854.094737
QI3982	193.0468	2.25	1854.75
QI8134	212.1183	5.76	1856.170455
QI9219	159.1499	6.27	1858.3
QI7547	336.2899	5.54	1858.810526
QI6641	611.3444	5.02	1858.974359
QI5838	707.4531	4.34	1859.65625
QI6663	332.0963	5.03	1860.176471
QI7242	470.3502	5.4	1863.857143
QI11447	556.3691	7.68	1864.391304
QI5086	458.9472	3.44	1864.433333
QI3763	206.0485	2.04	1864.635294
QI9335	515.7688	6.32	1865.636364
QI9700	152.0708	6.7	1867.083333
QI10293	366.3726	7.02	1868.775
QI10082	722.9268	6.88	1869.617647
QI750	95.0605	1.51	1869.8125
QI674	137.1327	1.5	1871.145833
QI7255	324.3257	5.41	1872.550562
QI11052	658.4363	7.43	1874.358209
QI1052	452.4198	1.62	1876.428571
QI9160	793.9846	6.22	1876.434211
QI10232	508.9984	6.98	1876.933333
QI4659	207.1243	2.85	1877.25
QI11116	670.6906	7.45	1877.930556
QI3417	210.0586	13.98	1878.052083
QI3016	171.0768	11.62	1878.25
QI6832	536.6134	5.13	1878.4
QI4247	183.102	2.35	1879.802083
QI8063	312.3266	5.73	1880.724638
QI2193	262.1108	1.94	1881.347222
QI13015	143.1184	9.57	1881.770833
QI9837	104.1071	6.77	1882.020833
QI5431	302.9172	3.88	1883.079545
QI8642	171.1856	6.05	1884.770833
QI2957	171.0766	11.35	1886.239583
QI4909	341.029	3.21	1887.693182
QI8162	179.9334	5.77	1890.153846
QI4239	151.9659	2.34	1890.397849
QI3813	634.5391	2.06	1890.433333
QI7327	344.9456	5.45	1890.793651
QI1033	205.0864	1.62	1895.189655
QI5594	419.8183	4.1	1895.505495
QI4518	435.918	2.63	1898.465517
QI3440	142.0617	14.14	1899.28125
QI9229	105.0425	6.28	1900.114583
QI2420	798.5348	1.96	1900.708333
QI4299	260.1131	2.4	1902.3125
QI3198	104.107	12.49	1904.177083
QI9986	144.1024	6.84	1905.479167
QI3786	502.2938	2.05	1906
QI10684	366.3733	7.27	1906.315789
QI5540	244.1698	4.04	1906.83908
QI11647	758.5657	7.82	1907.368421
QI5127	198.099	3.49	1907.583333
QI11328	463.9364	7.6	1908.3
QI4823	267.0593	3.1	1908.777778
QI2955	392.2472	11.32	1908.864583
QI5287	304.9155	3.6	1910.597701
QI10759	614.3978	7.29	1912.12987
QI7663	365.3158	5.59	1913.884615
QI12296	87.1	8.4	1914.818182
QI1524	385.0389	1.76	1915.571429
QI11248	246.2066	7.54	1916.089744
QI1732	202.1235	1.84	1918.5
QI6028	244.0795	4.5	1918.939024
QI13184	156.0423	9.87	1921.34375
QI8026	314.369	5.72	1926.808511
QI4883	111.0555	3.19	1927.8125
QI11448	589.6691	7.68	1929.4
QI12927	181.9885	9.36	1931.260417
QI7704	611.9067	5.6	1931.825397
QI3881	400.0129	2.1	1934.428571
QI11042	548.3718	7.43	1935.114583
QI8918	170.0963	6.16	1935.270833
QI9100	642.4361	6.2	1936.021978
QI10863	460.2753	7.34	1936.065574
QI9663	275.1181	6.68	1937.926316
QI9901	114.0916	6.81	1940
QI7823	498.9795	5.64	1942.5
QI4525	171.0768	2.64	1944.375
QI9006	122.0736	6.19	1945.333333
QI10495	722.9787	7.12	1946.2
QI6118	257.1141	4.6	1950.410256
QI12705	514.0948	9.01	1951.3125
QI12072	192.9766	8.14	1952.142857
QI11601	240.0745	7.8	1953.478261
QI7695	418.9149	5.6	1953.583333
QI9464	658.4454	6.37	1958.210526
QI9715	531.3532	6.7	1961.083333
QI6804	111.0555	5.12	1961.684211
QI9775	551.656	6.72	1962.197183
QI9342	644.4127	6.32	1962.962963
QI4946	298.1041	3.26	1964.768421
QI4243	309.227	2.34	1965.404255
QI7678	758.5664	5.59	1969.4
QI5566	323.2415	4.07	1969.566667
QI8957	146.0815	6.18	1969.885417
QI4999	172.1336	3.33	1970
QI11983	494.0763	8.07	1971.3
QI11041	540.9883	7.43	1972.698925
QI10453	173.1286	7.11	1977.96875
QI12104	87.0788	8.18	1979.282609
QI6619	619.9058	5.01	1979.535714
QI8462	308.9788	5.94	1980
QI9098	514.6516	6.2	1980.895349
QI11897	117.0675	8.02	1981.46875
QI9124	677.7881	6.21	1982.734694
QI5624	312.1763	4.13	1984.421053
QI6821	146.0967	5.13	1984.817204
QI4553	213.1488	2.66	1985.583333
QI961	71.0838	1.59	1988.125
QI12203	142.0613	8.34	1988.125
QI5368	245.0963	3.74	1988.948052
QI8903	277.1551	6.15	1990.239583
QI4112	243.1705	2.3	1990.5
QI5663	298.9076	4.17	1991
QI4335	329.0124	2.43	1991.166667
QI4896	208.1085	3.2	1993.385417
QI12260	203.1028	8.39	1995.072917
QI5619	505.3089	4.12	1995.712329
QI10080	494.6414	6.88	1995.74026
QI7425	284.2947	5.49	1997.305263
QI5468	124.9921	3.94	1997.6
QI5214	382.9762	3.54	1998.586957
QI5575	309.2259	4.08	2000.466667
QI11576	246.1599	7.79	2003.711538
QI10738	191.085	7.29	2004
QI12432	176.1284	8.53	2004.515789
QI3799	258.1704	2.06	2004.670213
QI1005	308.0438	1.61	2005.2
QI7969	311.0342	5.7	2005.211538
QI8626	512.2588	6.04	2005.984615
QI6504	669.1794	4.92	2006.774194
QI7142	307.0447	5.27	2007.454545
QI2431	239.1491	1.97	2008.179775
QI3967	515.9807	2.23	2008.93617
QI4272	511.9138	2.37	2009.494505
QI7397	220.1182	5.48	2011.375
QI6616	529.8845	5.01	2011.588889
QI6178	571.8489	4.62	2012.913793
QI12320	494.6224	8.42	2012.986111
QI4093	461.3569	2.29	2013.754098
QI4289	250.1786	2.39	2014.510638
QI6725	344.9459	5.06	2014.6
QI3572	123.0919	15.1	2015.729167
QI3758	636.5566	2.03	2016.325581
QI1038	345.1991	1.62	2017.454545
QI2890	489.9699	11.17	2017.678571
QI4895	172.1337	3.2	2017.84375
QI7353	312.3628	5.46	2018.284211
QI7406	362.3692	5.48	2018.9
QI8956	130.123	6.18	2019.229167
QI6200	535.8706	4.63	2019.558824
QI3899	182.0097	2.12	2020.625
QI8669	522.8734	6.05	2021
QI10094	398.3267	6.89	2024.064516
QI1035	250.1063	1.62	2029.181818
QI3098	199.9883	11.99	2030.177083
QI11642	493.6507	7.82	2032.190476
QI6768	602.4106	5.09	2033.014706
QI9861	369.3512	6.78	2033.25
QI8753	577.6714	6.08	2033.316456
QI9115	214.1552	6.21	2033.946237
QI5178	137.0461	3.53	2034.71875
QI9090	342.9485	6.2	2036.7
QI1680	338.9356	1.81	2038.636364
QI10270	393.2974	7.01	2039
QI10450	116.1436	7.11	2039.5
QI7398	228.1959	5.48	2040.291667
QI8182	178.9254	5.78	2040.875
QI11554	503.3226	7.78	2042.589474
QI5487	171.0768	3.97	2042.655914
QI10419	619.4021	7.09	2043.075
QI5174	341.029	3.52	2044.597701
QI6297	578.3554	4.68	2045.045455
QI4334	308.9764	2.43	2045.137931
QI12638	190.9793	8.88	2045.75
QI4623	210.1705	2.78	2048.770833
QI3450	141.959	14.19	2050.385417
QI7824	503.297	5.64	2051.877778
QI1587	313.97	1.78	2052.934783
QI12989	103.1231	9.51	2053.102273
QI5221	551.0632	3.54	2053.298851
QI7043	160.0252	5.21	2055.909091
QI3193	473.3064	12.46	2055.947917
QI4457	172.1123	2.57	2057.5
QI3074	431.6189	11.87	2057.735632
QI6425	171.1497	4.83	2059.088889
QI2585	154.1343	10.23	2060.958333
QI5982	516.3016	4.47	2062.830508
QI10231	508.6639	6.98	2065.178571
QI7779	564.9036	5.63	2065.644444
QI10813	163.0537	7.32	2065.854167
QI8960	169.0863	6.18	2066.197917
QI6180	589.8966	4.62	2066.873563
QI4652	213.1605	2.84	2067.137931
QI10169	781.5548	6.92	2067.230769
QI6676	148.097	5.04	2068.873684
QI5272	213.1599	3.59	2068.920455
QI2358	476.7894	1.95	2069.266667
QI7235	271.0027	5.4	2071.220339
QI7774	534.826	5.63	2073.2375
QI12731	547.3572	9.04	2073.455882
QI10178	426.358	6.94	2074.271186
QI9231	128.1072	6.28	2074.895833
QI5043	155.0706	3.39	2075.760417
QI11885	636.7792	8.01	2076.055556
QI12969	550.3233	9.39	2077.27907
QI6372	388.3415	4.78	2077.860465
QI6830	461.3019	5.13	2079.88764
QI3942	192.1387	2.17	2079.989583
QI11266	186.0702	7.55	2080.6
QI12951	170.0333	9.39	2082.260417
QI10967	173.0212	7.41	2082.635417
QI9640	126.022	6.67	2084.354167
QI9597	149.0601	6.65	2086.625
QI7644	119.9938	5.59	2086.786517
QI12841	307.0831	9.21	2087.369565
QI6476	443.8184	4.88	2088
QI7752	253.2274	5.63	2088.396825
QI6866	388.3417	5.15	2089.177083
QI7411	542.8292	5.48	2089.353659
QI11054	685.0875	7.43	2089.403509
QI7860	226.0123	5.66	2092.414894
QI5384	226.1651	3.79	2092.84058
QI4570	208.1334	2.68	2093.125
QI12329	185.9852	8.44	2093.309524
QI4683	119.9938	2.9	2093.645833
QI3788	526.294	2.05	2095.4
QI11588	700.0942	7.79	2096.94186
QI3429	210.0591	14.06	2097.614583
QI8789	459.7876	6.1	2097.657143
QI9198	88.1123	6.24	2097.697917
QI2547	436.9351	10.15	2099.870968
QI4654	271.0658	2.84	2102.526316
QI12061	619.6878	8.13	2107.928571
QI5383	220.1182	3.79	2108.01087
QI11005	544.849	7.42	2111.108696
QI7111	502.2931	5.24	2112.045977
QI10987	629.0728	7.41	2112.085714
QI9179	332.0974	6.24	2112.2
QI11573	161.0924	7.79	2112.9375
QI12416	170.0332	8.52	2113.147368
QI8563	244.0937	6.02	2116.529412
QI1482	371.0399	1.75	2116.8
QI6414	575.1243	4.81	2118.076923
QI7061	364.9363	5.21	2118.093023
QI7730	363.3	5.62	2119.194805
QI7883	230.1402	5.67	2119.905263
QI4073	301.2861	2.29	2120.172043
QI5934	249.0372	4.44	2122.84375
QI11670	591.7296	7.83	2123.824324
QI2966	132.0769	11.39	2125.40625
QI10081	722.4248	6.88	2125.724138
QI3058	156.0771	11.78	2126.177083
QI6499	216.1382	4.92	2126.325843
QI10507	609.0405	7.14	2127.769231
QI906	790.6535	1.56	2128.465116
QI963	135.9891	1.6	2129.722222
QI13055	156.0424	9.63	2131.479167
QI2665	175.1191	10.41	2132.1875
QI11060	150.0586	7.44	2132.302083
QI5618	483.8787	4.12	2132.549451
QI3484	210.0588	14.49	2133.020833
QI13016	564.9973	9.57	2134.148148
QI5815	544.2483	4.31	2134.209302
QI9733	415.7612	6.71	2134.697368
QI6531	579.8957	4.94	2136.423077
QI3614	104.1071	15.41	2137.4375
QI7631	91.0535	5.57	2137.479167
QI1789	275.1579	1.86	2138.454545
QI6923	133.0763	5.18	2139.416667
QI7599	250.2529	5.56	2140.046875
QI6190	219.0273	4.63	2141.443182
QI5589	169.0359	4.1	2144.645833	urate
QI5821	316.187	4.32	2145.113636
QI7632	310.22	5.58	2145.419753
QI3893	330.8928	2.11	2145.96875
QI12585	141.0661	8.8	2146.153846
QI9122	514.317	6.21	2146.989362
QI11953	426.2544	8.05	2150.269663
QI1053	453.4128	1.62	2153.230769
QI6477	516.3562	4.88	2154.206897
QI7290	337.2735	5.43	2154.520833
QI7188	659.4	5.37	2156.54386
QI11414	686.0862	7.66	2157.8
QI2430	239.0307	1.97	2159.73913
QI5297	795.6271	3.6	2161.298507
QI9289	693.1323	6.3	2162.55814
QI5059	146.0636	3.41	2163.8125
QI9297	145.1702	6.31	2164.40625
QI9894	207.1132	6.8	2164.692308
QI7108	466.5341	5.24	2166.3125
QI5477	201.1125	3.95	2166.37234
QI6539	481.9554	4.95	2171.482759
QI6862	324.3261	5.15	2172.347826
QI13186	426.1567	9.87	2173.215909
QI12458	183.0061	8.57	2174.037736
QI10762	639.0892	7.29	2175.632911
QI11806	291.1381	7.93	2178
QI1846	165.0917	1.89	2179.652632
QI7984	228.196	5.71	2181.087912
QI6031	588.3863	4.5	2181.321839
QI7985	243.1857	5.71	2181.811765
QI2480	194.0654	1.99	2183.605263
QI10121	437.7743	6.91	2183.676056
QI5756	210.0585	4.26	2185.447917
QI7366	505.3285	5.46	2186.507246
QI8198	634.4509	5.78	2187
QI7950	394.8859	5.69	2189.637681
QI3217	546.686	12.59	2190.478723
QI2604	400.9025	10.27	2191.64
QI8053	246.1702	5.73	2191.752941
QI3922	314.3329	2.14	2191.83908
QI8675	663.9306	6.05	2192.811594
QI2330	348.8918	1.95	2195.016667
QI10457	393.2971	7.11	2196.6
QI8304	522.8733	5.82	2197.958333
QI7237	312.3259	5.4	2198.366667
QI12511	194.9752	8.67	2199.333333
QI2437	292.0735	1.97	2199.4
QI11137	522.295	7.46	2200.972222
QI7992	302.9174	5.71	2201.371795
QI13133	248.1501	9.77	2203.213483
QI12239	181.0149	8.38	2203.239583
QI7403	314.1468	5.48	2203.285714
QI4722	119.9938	2.96	2206.291667
QI7794	195.1232	5.64	2206.40625
QI7017	476.9855	5.2	2207
QI8882	400.1688	6.14	2207.022727
QI2743	357.5661	10.63	2208.898876
QI11706	166.0866	7.85	2209.333333
QI6950	646.8268	5.18	2210.661765
QI7437	284.2956	5.5	2212.642105
QI10054	393.2973	6.87	2216.569231
QI9588	495.0262	6.63	2217.4
QI5981	513.857	4.47	2220.349206
QI6602	152.071	5	2221.104167
QI4383	130.0652	2.49	2223.302083
QI4816	327.011	3.09	2223.333333
QI12942	140.0687	9.38	2225.166667
QI10035	507.0114	6.86	2226.705882
QI5130	86.0601	3.49	2227.5625
QI10657	338.202	7.25	2227.706522
QI4776	135.9889	3.05	2228.739583
QI3945	130.0688	2.18	2231.40625
QI8553	554.0223	6.01	2232.230769
QI5316	442.1522	3.63	2232.818182
QI2164	183.1383	1.94	2233.134831
QI7468	423.0473	5.51	2234.636364
QI4458	174.1128	2.57	2237.052083
QI9296	142.0977	6.31	2237.5625
QI7903	442.2808	5.67	2237.907692
QI6965	300.2646	5.19	2239.815789
QI4904	197.9504	3.21	2240.041667
QI12390	73.5319	8.48	2240.229167
QI12210	633.6947	8.34	2240.96875
QI3482	104.1071	14.48	2242.041667
QI8609	231.1339	6.04	2243.885417
QI10714	393.2979	7.28	2244.97561
QI4835	129.072	3.12	2245.355556
QI9116	243.1706	6.21	2248.958333
QI3488	123.0919	14.51	2251.916667
QI12508	134.045	8.67	2252.346154
QI4076	341.2797	2.29	2252.804598
QI6390	128.053	4.8	2255.261364
QI8569	305.2068	6.02	2255.683333
QI3816	654.333	2.06	2257.722222
QI9978	566.3302	6.83	2258.215909
QI8869	154.1341	6.14	2260.684211
QI11830	208.0179	7.98	2261.197917
QI5757	335.1245	4.26	2263.476744
QI11035	508.9978	7.43	2263.876543
QI12681	169.009	9	2264.0625
QI11250	275.8768	7.54	2265.239583
QI4297	210.1703	2.4	2266.010417
QI7516	734.5692	5.53	2268.7
QI4119	270.2068	2.3	2269.505618
QI13241	140.0685	9.97	2269.875
QI6928	166.0978	5.18	2272.6875
QI966	261.1959	1.6	2273.533333
QI2451	148.0972	1.98	2274.955556
QI6393	388.3417	4.8	2276.129412
QI10437	641.731	7.1	2276.246914
QI10898	278.0636	7.37	2277.604938
QI12398	537.9358	8.49	2279.607143
QI11077	569.2003	7.44	2280.6875
QI6534	675.983	4.94	2281.19403
QI3716	249.0728	2.01	2281.438202
QI3362	210.0585	13.53	2282.395833
QI4733	166.1077	2.98	2283.10989
QI10170	796.5829	6.92	2284.705882
QI9981	605.6357	6.83	2285.170455
QI4019	471.882	2.27	2293.11828
QI1091	491.4284	1.63	2293.588235
QI8058	284.2956	5.73	2293.62766
QI6657	284.2947	5.03	2293.947917
QI7022	508.5815	5.2	2296.222222
QI4609	151.0968	2.75	2296.947917
QI9093	446.1919	6.2	2299.692308
QI3261	546.6862	12.86	2299.698925
QI9685	505.0368	6.69	2304.114286
QI5172	287.088	3.52	2308.833333
QI11437	712.4061	7.67	2309.034483
QI6661	312.326	5.03	2309.978261
QI4211	321.0581	2.32	2310.051948
QI13142	579.673	9.77	2310.948052
QI6695	538.37	5.04	2313.293333
QI6471	257.0746	4.88	2313.454545
QI4614	184.1337	2.76	2314.020833
QI9008	127.022	6.19	2314.572917
QI9902	129.1024	6.81	2316.96875
QI4372	254.1907	2.47	2318.325843
QI6926	159.028	5.18	2319.236559
QI3340	123.0918	13.44	2320.520833
QI11719	497.9101	7.85	2323
QI13125	767.1632	9.75	2323.396825
QI1706	317.0796	1.82	2325
QI11089	689.6976	7.44	2326.069767
QI5199	132.0481	3.54	2326.916667
QI4595	135.9887	2.72	2329.208333
QI1449	170.0636	1.74	2329.679487
QI5789	220.0194	4.3	2329.916667
QI11620	526.2934	7.81	2329.98
QI5760	416.3733	4.27	2330.136364
QI12494	242.0829	8.64	2332.584416
QI4505	225.1102	2.61	2333.212766
QI3183	199.9881	12.41	2334.072917
QI6470	177.066	4.88	2334.090909
QI9644	213.0635	6.67	2336.298851
QI3851	230.1464	2.08	2339.947368
QI11500	607.0953	7.73	2339.969231
QI7072	581.8872	5.21	2342.032967
QI4746	171.1493	3.01	2342.604167
QI8632	649.1074	6.04	2343.8
QI7534	271.0029	5.54	2345.73913
QI3347	210.0585	13.49	2346.479167
QI3115	193.9739	12.06	2347.458333
QI4901	170.9705	3.21	2348.1875
QI5782	485.7927	4.29	2348.637363
QI12679	482.5679	8.99	2349.088889
QI5346	228.196	3.68	2349.574713
QI8866	663.783	6.13	2350.2
QI8126	633.9203	5.75	2350.415385
QI10226	622.3831	6.97	2351.197531
QI2791	292.6939	10.81	2351.457447
QI2699	374.5784	10.47	2351.83871
QI3683	136.0486	15.97	2352.291667
QI7305	228.1961	5.44	2352.9375
QI9201	169.9859	6.25	2353.739583
QI4102	151.097	2.3	2354.242105
QI11543	621.3743	7.77	2354.966667
QI6452	192.9857	4.86	2355.776316
QI6248	568.3703	4.65	2356.216216
QI4738	246.0973	2.99	2356.260417
QI4012	263.9813	2.27	2357.186813
QI8529	170.0483	6.01	2357.739583
QI3523	123.0919	14.71	2358.197917
QI871	577.5191	1.55	2362.338235
QI3977	513.9273	2.24	2363.472222
QI3949	193.1439	2.18	2364.479167
QI6538	307.0439	4.95	2365.166667
QI8868	148.0044	6.14	2366.3125
QI5958	151.0967	4.46	2366.322917
QI7107	460.2695	5.24	2367.28
QI4970	522.9515	3.29	2368.076923
QI2682	451.6103	10.42	2368.691489
QI4430	219.1131	2.53	2370.583333	N-acetylserotonin
QI799	750.6202	1.52	2371.980769
QI11084	663.046	7.44	2372.096774
QI12553	190.9795	8.76	2372.666667
QI5761	464.3004	4.27	2375.142857
QI9267	607.3564	6.29	2376.25641
QI8968	297.0724	6.18	2376.590909
QI8111	262.0688	5.75	2376.829545
QI8926	452.3224	6.16	2379.465517
QI11487	156.0421	7.72	2385.947917
QI12174	101.0711	8.31	2387.21875
QI8864	663.1141	6.13	2388.918367
QI7081	734.5682	5.21	2390
QI12149	456.2546	8.27	2391.4
QI6735	114.0552	5.07	2392.760417
QI2207	314.305	1.94	2393.380952
QI9864	495.3583	6.78	2394.282609
QI6818	110.0603	5.13	2395.21875
QI12163	446.7922	8.29	2397.083333
QI1768	317.0789	1.85	2398.071429
QI9026	173.1655	6.19	2398.454545
QI6580	502.2937	4.98	2399.631579
QI8067	344.9466	5.73	2400.347826
QI5765	128.0531	4.28	2400.875
QI12931	394.2564	9.36	2403.852459
QI6859	311.034	5.15	2404.211765
QI4759	152.0379	3.03	2405.492537
QI2625	579.8827	10.31	2406.444444
QI11551	277.0619	7.78	2406.818182
QI5284	284.2952	3.6	2410.287356
QI6868	498.3014	5.15	2410.697674
QI5369	220.1182	3.75	2411.252874
QI10003	87.0556	6.84	2412.833333
QI1132	386.1239	1.65	2415.142857
QI12060	615.0797	8.13	2416.26087
QI11406	495.3281	7.65	2417.186047
QI7736	423.7123	5.62	2417.765957
QI4350	194.1154	2.45	2419.903226
QI8858	205.1011	6.13	2422.885417
QI5319	393.2974	3.64	2424.384615
QI11155	737.3128	7.46	2424.84375
QI4485	177.1126	2.59	2426.354167
QI7102	637.9698	5.23	2427.870588
QI645	457.3495	1.44	2427.910256
QI9717	551.322	6.7	2429.518072
QI3679	183.9891	15.91	2429.84375
QI10760	614.7323	7.29	2430.181818
QI7764	395.2307	5.63	2431.178947
QI6838	114.0919	5.14	2432.395833
QI4475	350.3059	2.58	2432.40625
QI13048	436.7697	9.61	2433.425287
QI6935	418.9156	5.18	2434.02439
QI4405	245.9827	2.51	2435.747253
QI11950	268.0953	8.05	2437.114754
QI4680	207.1248	2.89	2437.291667
QI9544	424.3188	6.58	2439.875
QI5193	366.3725	3.53	2445.09375
QI4191	466.4104	2.31	2445.106667
QI9085	221.0777	6.2	2445.454545
QI8110	258.2437	5.75	2446.934783
QI6000	189.1136	4.49	2447.760417
QI6579	481.9554	4.98	2448.142857
QI10896	190.1438	7.37	2449.0625
QI9199	127.1231	6.25	2449.114583
QI3931	198.0044	2.16	2452.625
QI6037	320.162	4.51	2452.666667
QI6558	271.0029	4.97	2455
QI11517	118.0653	7.75	2455.395833
QI12944	165.1138	9.38	2455.78125
QI8975	391.1472	6.18	2457.47191
QI11785	130.0462	7.9	2457.691489
QI7708	228.1961	5.61	2458.416667
QI1189	338.9357	1.67	2459.857143
QI9092	445.6902	6.2	2460
QI10000	738.9711	6.84	2461.186047
QI7728	296.2041	5.62	2461.304348
QI4495	138.0044	2.6	2461.71875
QI1452	217.0832	1.74	2463.539326
QI5565	206.1031	4.07	2463.802083
QI12727	490.296	9.04	2464.104478
QI5052	616.1755	3.39	2465.010638
QI10917	365.0766	7.38	2465.636364
QI4872	184.1336	3.17	2466.96875
QI3544	123.0919	14.84	2467.333333
QI7051	311.0342	5.21	2467.682353
QI9655	732.0456	6.67	2468.434211
QI8651	272.2582	6.05	2468.458333
QI3285	282.5904	13.03	2468.697917
QI1419	203.0915	1.73	2471.4
QI12413	101.0711	8.52	2472.8125
QI2301	178.9259	1.95	2473.444444
QI10599	623.7145	7.22	2473.583333
QI1562	331.0029	1.77	2475.707317
QI5370	225.1965	3.75	2483.275862
QI5469	225.9878	3.94	2490.340426
QI5140	284.2952	3.5	2490.71875
QI13206	183.1108	9.92	2494.625
QI6052	212.1649	4.53	2494.9375
QI10807	127.1231	7.32	2497.177083
QI5952	503.3233	4.45	2497.557895
QI1863	300.1722	1.89	2498.705882
QI7817	418.9158	5.64	2499.394737
QI1765	298.9076	1.85	2499.714286
QI9973	494.3233	6.83	2500.287234
QI9113	181.17	6.21	2500.791667
QI12422	450.2931	8.52	2503.804878
QI10168	776.557	6.92	2504.9
QI6462	241.9795	4.87	2505.891892
QI3565	141.9589	15.03	2507.895833
QI11501	607.4297	7.73	2508.640625
QI4395	218.1544	2.5	2511.340909
QI7919	667.9799	5.67	2511.954023
QI5787	139.0869	4.3	2514.395833
QI3147	482.1656	12.19	2514.558442
QI6944	498.9786	5.18	2515.3125
QI2161	182.0095	1.94	2515.344086
QI7199	416.3731	5.38	2516.259259
QI5332	320.0968	3.66	2519.1875
QI857	688.6074	1.54	2519.2
QI2733	611.7214	10.57	2519.977273
QI4920	225.1488	3.22	2521.458333
QI12901	132.1025	9.3	2522.6875
QI4502	312.3259	2.6	2524.28125
QI8361	381.1092	5.85	2525.576923
QI3814	636.5543	2.06	2526.842105
QI3107	431.2955	12.01	2527.083333
QI12233	621.3939	8.37	2529.842105
QI10435	615.0784	7.1	2529.882353
QI7186	619.4201	5.37	2529.96
QI2858	156.0771	11.05	2530.447917
QI9772	467.8028	6.72	2531.055556
QI4786	246.0972	3.06	2532.229167
QI10622	306.954	7.24	2532.439024
QI13182	768.5504	9.86	2532.777778
QI9867	592.3702	6.78	2532.916667
QI1690	440.2021	1.81	2536.083333
QI3003	90.0552	11.55	2537.25
QI7808	344.2283	5.64	2537.462366
QI6036	159.0306	4.51	2538.052083
QI10661	472.7586	7.25	2538.709302
QI3150	356.2239	12.2	2540.072917
QI10448	790.5335	7.1	2540.095238
QI5545	388.3424	4.04	2540.967742
QI6724	342.9483	5.06	2544.166667
QI3802	311.972	2.06	2545.356322
QI6971	400.5842	5.19	2545.364583
QI6700	760.5816	5.04	2546.882353
QI9125	678.4554	6.21	2551.216216
QI5944	158.118	4.45	2551.78125
QI9932	556.6914	6.82	2553.073171
QI3326	104.107	13.35	2554.302083
QI3280	272.5957	13	2558.481928
QI3401	123.0919	13.85	2558.989583
QI9324	102.0663	6.32	2559.260417
QI6092	577.4834	4.57	2560.415094
QI11085	663.3807	7.44	2561.870968
QI731	530.4063	1.51	2563.537037
QI2312	245.1384	1.95	2566.3875
QI4398	465.1894	2.5	2566.947917
QI4735	267.0596	2.98	2567.928571
QI5185	284.2946	3.53	2567.9375
QI4567	340.196	2.67	2568.048193
QI9968	339.134	6.83	2568.216216
QI4822	634.4523	3.09	2569.8125
QI10279	594.0297	7.01	2569.978723
QI5698	455.3457	4.2	2571
QI4140	516.3906	2.3	2571.641026
QI11293	540.692	7.57	2572.566038
QI8845	148.004	6.12	2572.9375
QI9336	548.3056	6.32	2573.787234
QI3316	184.0736	13.22	2574.96875
QI3028	677.4327	11.66	2575.010753
QI9646	366.3731	6.67	2575.344828
QI7528	228.1962	5.54	2575.625
QI2737	458.959	10.62	2576.385417
QI9568	751.5918	6.61	2576.578947
QI3785	480.3522	2.05	2579.046875
QI4554	215.1256	2.66	2580.0625
QI4371	223.95	2.47	2581.854167
QI4818	344.9459	3.09	2582.022472
QI2896	572.8646	11.17	2582.290323
QI10579	485.7685	7.2	2582.783784
QI5325	241.0931	3.65	2584
QI6453	195.1229	4.86	2586.239583
QI3522	141.959	14.7	2587.125
QI7965	271.0031	5.7	2587.727273
QI7543	318.3155	5.54	2588.125
QI3849	198.0043	2.08	2591.604167
QI4781	207.1247	3.05	2593.239583
QI2494	140.0684	10.02	2593.75
QI2895	504.3492	11.17	2594.105263
QI6865	364.9361	5.15	2597.492958
QI4148	156.1387	2.31	2598.729167
QI12730	520.9719	9.04	2599.475
QI5931	212.1649	4.44	2600.302083
QI7677	734.5688	5.59	2602.615385
QI4539	418.9155	2.64	2606.177083
QI13050	782.5664	9.61	2606.589744
QI6364	690.1088	4.77	2607.843137
QI5692	312.1763	4.2	2608.09434
QI4704	207.1241	2.93	2612.375
QI8352	437.2721	5.84	2612.944444
QI8804	155.1545	6.11	2618.25
QI6119	268.1043	4.6	2618.4375
QI7604	304.2857	5.56	2619.694444
QI11096	714.7288	7.44	2621.169492
QI3863	146.0636	2.09	2621.53125
QI6920	641.9191	5.17	2621.706522
QI7625	442.2286	5.57	2622.7
QI11665	526.8171	7.83	2627.057143
QI2644	597.0472	10.37	2628.7625
QI2580	263.1374	10.2	2628.84375
QI7154	781.0834	5.29	2629.794118
QI8549	524.3733	6.01	2630.333333
QI11701	592.7057	7.84	2630.926829
QI11520	268.1519	7.75	2631.157895
QI6975	444.9916	5.19	2632.571429
QI11646	591.9893	7.82	2633.097826
QI10717	539.0509	7.28	2635.043956
QI5097	171.0767	3.46	2636.291667
QI882	646.5963	1.55	2636.409091
QI9032	191.0822	6.19	2637.957447
QI2842	172.1209	10.99	2639.791667
QI7258	418.3677	5.41	2641.639535
QI4931	272.9989	3.24	2643.358696
QI4963	107.0492	3.29	2643.820513
QI9224	304.1551	6.27	2644.052083
QI902	603.5343	1.56	2645.724138
QI8463	399.0358	5.94	2646.666667
QI12241	185.9887	8.38	2647.302083
QI7328	364.9361	5.45	2647.506173
QI6402	669.1814	4.8	2647.857143
QI6733	565.92	5.06	2648.074074
QI4382	260.1131	2.48	2649.09375
QI10028	382.2356	6.86	2649.25
QI6660	311.0341	5.03	2651.634146
QI10135	586.7118	6.91	2654.265823
QI7837	168.0771	5.65	2654.891304
QI11069	511.8298	7.44	2657.645833
QI4665	271.0657	2.87	2657.76087
QI4877	211.1296	3.18	2660.760417
QI4517	240.1598	2.63	2661.114583
QI2870	193.9739	11.09	2661.708333
QI4812	246.0972	3.09	2663.302083
QI5967	549.8375	4.46	2664.511111
QI2859	193.9738	11.05	2664.614583
QI7822	458.9477	5.64	2664.625
QI8875	246.1709	6.14	2666.90625
QI5585	301.2598	4.09	2670.433333
QI10274	526.2936	7.01	2670.625
QI6843	448.3184	5.14	2671.684211
QI8161	151.0868	5.77	2673.694118
QI3111	478.9757	12.04	2673.739583
QI6691	474.8632	5.04	2673.961538
QI10039	634.0717	6.86	2674.644444
QI9531	329.3157	6.55	2676.117647
QI9956	605.3014	6.82	2676.197802
QI9412	645.3925	6.35	2676.722222
QI12500	221.6718	8.66	2678.035714
QI10522	778.5714	7.15	2678.333333
QI13212	144.1024	9.93	2681.052083
QI8944	433.7792	6.17	2681.28125
QI11305	671.4134	7.58	2681.535714
QI3010	356.2501	11.57	2682.885417
QI9274	114.0917	6.3	2685.760417
QI10648	650.0327	7.24	2686.583333
QI6438	548.8532	4.84	2688.619718
QI7000	271.0031	5.2	2689.6875
QI11879	593.0472	8.01	2690.5
QI10518	523.6746	7.15	2690.542857
QI8893	716.5207	6.14	2690.732143
QI6155	146.0634	4.62	2690.857143
QI5672	231.0977	4.18	2692.235294
QI8934	114.0917	6.17	2692.708333
QI2388	241.1801	1.96	2693.222222
QI2909	112.1121	11.21	2693.96875
QI7259	460.2698	5.41	2694
QI7483	495.8426	5.52	2700.065934
QI8380	168.0541	5.87	2700.465517
QI6779	601.9089	5.1	2701.851852
QI8395	88.0209	5.87	2704.153846
QI12995	579.3723	9.52	2704.921053
QI10864	545.2404	7.34	2705.096774
QI4755	290.2841	3.02	2705.714286
QI7306	284.2947	5.44	2706.708333
QI8937	152.071	6.17	2707.427083
QI5085	335.1483	3.44	2707.916667
QI11120	714.3949	7.45	2708.565217
QI9072	592.6808	6.19	2711.258824
QI916	575.4103	1.57	2712
QI5273	228.1959	3.59	2713.044944
QI4189	437.3733	2.31	2713.144737
QI4206	272.2585	2.32	2713.25
QI5357	245.096	3.71	2714.263158	biotin
QI7734	412.7468	5.62	2715.375
QI11772	185.0258	7.88	2715.916667
QI3535	141.9589	14.79	2717.479167
QI2987	495.964	11.5	2717.696629
QI12936	550.8528	9.37	2718.985714
QI12742	536.3213	9.05	2719.229508
QI6875	142.0614	5.16	2719.729167
QI4555	217.107	2.66	2721.684211
QI12815	255.1822	9.18	2722.416667
QI5213	318.1359	3.54	2723.389474
QI5665	388.3423	4.17	2724.788889
QI5294	366.3733	3.6	2727.022989
QI9595	745.0509	6.64	2729.285714
QI5715	225.1966	4.22	2733.2
QI5555	128.0531	4.06	2733.677083
QI8568	299.3056	6.02	2733.777778
QI3873	636.5543	2.09	2734.166667
QI4785	182.0094	3.06	2734.78125
QI4606	458.9471	2.74	2735.329787
QI5641	207.1242	4.15	2735.90625
QI10832	304.2013	7.33	2738.222222
QI4221	223.9499	2.33	2741.705263
QI11967	332.9719	8.06	2747
QI6441	557.9158	4.84	2747.293333
QI9376	229.1369	6.34	2747.989583
QI6223	610.3977	4.64	2748.245902
QI9173	127.0219	6.24	2749.072917
QI4248	189.1492	2.35	2749.354167
QI9977	565.9963	6.83	2749.726316
QI9680	396.2902	6.69	2749.82
QI5688	165.1137	4.2	2750.072917
QI10647	649.6976	7.24	2750.729167
QI3963	263.0819	2.22	2751
QI2634	267.1106	10.33	2751.926316
QI10519	608.3707	7.15	2755.861111
QI8759	365.3528	6.09	2755.969231
QI11906	599.6889	8.02	2757.027778
QI2856	75.0919	11.04	2757.03125
QI6505	700.2089	4.92	2757.666667
QI5460	145.991	3.93	2758.067416
QI6969	323.1214	5.19	2758.395604
QI7268	271.0031	5.42	2759.05
QI12778	306.2143	9.1	2759.253012
QI1953	333.2424	1.91	2760.210526
QI7838	214.2529	5.65	2762.147368
QI11922	606.7138	8.03	2763.189655
QI1075	374.973	1.63	2764.333333
QI4566	303.228	2.67	2765.534091
QI11125	214.85	7.46	2765.666667
QI3260	546.353	12.86	2766.477778
QI10900	366.3727	7.37	2768.153846
QI7789	782.5961	5.63	2768.705263
QI7898	348.3269	5.67	2770.744444
QI8507	127.0726	6	2772.955882
QI12108	72.0553	8.19	2773.354167
QI4314	183.102	2.42	2777.15625
QI8604	787.5088	6.03	2779.769231
QI2539	245.1498	10.15	2779.78125
QI2702	525.3818	10.47	2782.915789
QI5948	225.1966	4.45	2787.739583
QI3295	550.0307	13.06	2788.479167
QI3223	224.0119	12.61	2790.4375
QI9500	663.4471	6.48	2793.1
QI3013	112.1123	11.61	2796.072917
QI2695	743.1312	10.44	2796.405405
QI7123	491.3741	5.25	2797.0625
QI4036	352.3569	2.28	2797.532609
QI6755	275.1603	5.08	2799.284091
QI1940	629.2567	1.9	2799.633333
QI5103	284.2957	3.46	2801.447917
QI10018	634.4061	6.85	2806.586957
QI2828	357.2316	10.92	2807.951807
QI8861	350.8996	6.13	2809.826923
QI9033	191.9943	6.19	2811
QI8601	677.9449	6.03	2811.381818
QI4585	281.027	2.69	2813.210526
QI8990	540.6804	6.18	2817.870968
QI10012	529.2943	6.85	2822.691358
QI7065	418.9151	5.21	2823.285714
QI6217	407.0764	4.64	2825.253521
QI9325	138.0916	6.32	2825.625
QI745	754.6515	1.51	2826.851351
QI4470	220.1102	2.58	2826.987179
QI6328	614.5221	4.74	2828.833333
QI6729	452.3218	5.06	2829.27027
QI9877	366.373	6.79	2829.979167
QI4308	240.1597	2.41	2830.083333
QI11982	366.3726	8.07	2830.916667
QI6625	166.0977	5.02	2833.677083
QI5448	228.1967	3.91	2835.84375
QI11609	727.0819	7.8	2835.873418
QI12071	190.9794	8.14	2838.483871
QI1197	469.899	1.67	2841.4
QI10017	596.8527	6.85	2842.642857
QI9370	747.4702	6.33	2843.449438
QI4938	416.3735	3.25	2847.709677
QI4879	245.1184	3.18	2848.020833
QI11729	734.5679	7.85	2848.5625
QI896	576.3768	1.56	2849.851852
QI13035	126.1028	9.6	2850.09375	1-methylhistamine
QI7470	531.3703	5.51	2850.434783
QI7609	449.327	5.56	2852.791667
QI9344	721.4699	6.32	2853.117647
QI5729	498.2885	4.23	2853.858974
QI2689	193.9739	10.43	2854.020833
QI2085	391.3415	1.93	2854.375
QI8791	577.3368	6.1	2856.545455
QI4460	210.1102	2.57	2856.8125
QI8962	206.0463	6.18	2857.177083
QI5054	190.9974	3.4	2857.6
QI2498	267.1107	10.02	2858.270833
QI3155	450.3087	12.22	2858.40625
QI9860	343.1073	6.78	2858.568421
QI7207	609.9449	5.38	2858.774648
QI8595	334.2373	6.03	2859.164835
QI2788	160.1124	10.8	2859.166667
QI10804	797.5302	7.31	2859.396825
QI5415	228.1966	3.85	2860.645833
QI1330	161.1329	1.7	2860.706897
QI6913	498.3647	5.17	2862.708333
QI10517	523.3402	7.15	2863.025
QI6530	447.8494	4.94	2863.26
QI3994	283.0393	2.26	2863.840426
QI3185	441.0308	12.41	2865.5625
QI11975	649.8224	8.06	2866.327869
QI7074	587.9336	5.21	2866.863636
QI10392	636.7244	7.07	2868.461538
QI7343	702.5081	5.45	2872.494505
QI2525	203.1762	10.09	2873.411765
QI5733	699.4066	4.24	2874.764706
QI10351	105.0424	7.05	2876.947917
QI11590	760.5817	7.79	2878.522222
QI12044	116.0342	8.13	2879.541667
QI6762	758.5665	5.08	2879.607843
QI3291	184.0736	13.06	2879.729167
QI1825	317.1952	1.88	2884.444444
QI2734	193.9745	10.58	2885.166667
QI11623	700.429	7.81	2886.422222
QI9375	206.129	6.34	2886.708333
QI1358	215.979	1.71	2890.184211
QI5306	293.1219	3.62	2890.863636
QI2357	476.2875	1.95	2892.518519
QI5881	477.3588	4.39	2893.78125
QI5913	241.0909	4.42	2894.714286
QI4592	215.1258	2.71	2895.875
QI13229	594.3487	9.95	2897.702381
QI11984	524.3728	8.07	2900.489362
QI6012	513.8901	4.49	2901.150538
QI6911	350.8992	5.17	2902.965517
QI8312	144.1749	5.83	2906.617021
QI7693	397.3421	5.6	2907.08
QI6984	559.1519	5.19	2908.545455
QI6355	293.0748	4.77	2909.636364
QI9724	129.1387	6.71	2909.875
QI7715	369.3509	5.61	2911.084211
QI6728	432.2378	5.06	2913.6
QI11947	193.9834	8.05	2916.489583
QI5313	199.1443	3.63	2916.976744
QI6433	388.3419	4.84	2919.878049
QI5783	496.8292	4.29	2919.903226
QI11987	586.3895	8.07	2920.454545
QI4022	618.4208	2.27	2921.781609
QI13031	218.1506	9.59	2924.413793
QI6949	646.3248	5.18	2924.482353
QI8579	522.8738	6.02	2924.823529
QI6486	658.8698	4.89	2926.173077
QI10827	148.0973	7.33	2926.645833
QI9278	225.1966	6.3	2927.177083
QI5202	152.0709	3.54	2928.1875
QI10904	734.5686	7.37	2928.591549
QI3141	341.4774	12.18	2929.052083
QI2719	590.3877	10.54	2929.882353
QI2736	193.9738	10.62	2934.072917
QI6204	571.3473	4.63	2934.860759
QI3518	141.9589	14.65	2935.416667
QI5315	342.1186	3.63	2935.508475
QI7049	284.2952	5.21	2935.572917
QI8826	546.2836	6.11	2939.450704
QI11079	608.9329	7.44	2941.487805
QI5304	213.1599	3.62	2943.390805
QI5079	210.0585	3.43	2943.46875
QI5532	139.0756	4.04	2943.709677
QI4981	366.3733	3.3	2947.229167
QI6727	415.2113	5.06	2948.73913
QI9858	171.1131	6.78	2949.191489
QI3298	298.2043	13.09	2950.645833
QI2696	193.9745	10.45	2956.09375
QI2426	195.1387	1.97	2957.6
QI8115	357.1521	5.75	2958.521739
QI8959	168.0771	6.18	2960.072917
QI7586	449.8285	5.55	2960.285714
QI3850	222.0619	2.08	2961.042105
QI5231	258.1855	3.55	2965.413793
QI5799	547.7991	4.3	2967.042105
QI6662	330.2495	5.03	2967.802083
QI10006	156.0773	6.85	2968.541667
QI8132	167.9939	5.76	2970.076087
QI7718	466.4256	5.61	2971.25
QI5149	366.3732	3.5	2973.53125
QI5116	363.1931	3.47	2978.924731
QI8214	240.2328	5.79	2981.304348
QI12232	289.1655	8.37	2982.703704
QI7833	761.5856	5.64	2982.819672
QI13011	156.0425	9.56	2985.041667
QI6970	332.0975	5.19	2985.470588
QI3526	104.1071	14.73	2985.604167
QI10877	502.2935	7.35	2986
QI12084	133.0609	8.15	2987.817204
QI8837	734.5675	6.11	2989.02439
QI1710	415.1883	1.82	2990.036364
QI3078	311.5737	11.89	2990.538462
QI7454	645.9667	5.5	2993.129032
QI10265	597.7033	7	2999
QI9254	160.1084	6.29	3000.708333
QI9492	704.0067	6.45	3001.16
QI7798	271.003	5.64	3001.511111
QI6581	526.2938	4.98	3003.35
QI9378	358.2199	6.34	3003.690476
QI12791	697.7905	9.12	3005.40625
QI11227	331.9133	7.51	3007.532609
QI3756	616.175	2.03	3009.511364
QI9301	365.1061	6.31	3010.242857
QI8292	278.2478	5.82	3011.288462
QI3063	157.0974	11.82	3011.989583
QI11103	336.9491	7.45	3015.414894
QI10750	371.036	7.29	3016.106383
QI2503	502.2933	10.03	3017.75
QI1604	115.0755	1.79	3018.5625
QI10949	459.2956	7.4	3019.1875
QI8548	522.8722	6.01	3021.666667
QI2530	245.1506	10.11	3021.84375
QI9108	787.964	6.2	3022.064516
QI8336	528.3091	5.83	3022.333333
QI7362	420.3057	5.46	3025
QI8033	514.3768	5.72	3027.444444
QI9756	585.9691	6.71	3028.787879
QI7114	666.6383	5.24	3029.341463
QI2521	245.1496	10.07	3029.520833
QI11088	683.3885	7.44	3029.569892
QI7438	292.0942	5.5	3032.010417
QI12860	115.0868	9.24	3032.072917
QI10510	644.6698	7.14	3035.037037
QI8059	293.114	5.73	3035.147727
QI10897	230.1502	7.37	3037.20339
QI9276	210.1492	6.3	3038.304348
QI11989	592.3797	8.07	3039.307692
QI2830	635.1656	10.92	3041.173913
QI701	121.1014	1.51	3044.802083
QI5500	225.1966	3.99	3049.21875
QI12449	654.4338	8.54	3051.153846
QI3431	483.318	14.07	3052.895833
QI1470	242.1124	1.75	3053
QI4135	421.3537	2.3	3056.747126
QI3692	207.1242	2	3057.46875
QI9341	643.9114	6.32	3058.589474
QI10899	334.9845	7.37	3061.857143
QI7941	521.8871	5.68	3062.277778
QI2359	480.2151	1.95	3062.821429
QI9513	658.444	6.52	3064.433333
QI8994	546.6897	6.18	3065.136842
QI9200	140.1436	6.25	3065.708333
QI4048	583.7572	2.28	3069.164557
QI5292	342.9489	3.6	3070.790698
QI4632	271.0658	2.8	3072.53125
QI2535	188.6177	10.14	3073.697917
QI5969	556.8439	4.46	3073.704545
QI13185	404.1748	9.87	3073.876404
QI11091	690.3665	7.44	3074.011765
QI11341	296.1274	7.61	3074.190476
QI6299	136.8751	4.69	3074.674419
QI12932	113.0905	9.37	3076.010417
QI4651	210.1707	2.83	3076.333333
QI903	612.3536	1.56	3078.194444
QI4806	119.9938	3.09	3078.208333
QI6287	646.4727	4.67	3078.555556
QI7541	311.9719	5.54	3079.166667
QI11369	150.0586	7.63	3079.5625
QI9248	463.7555	6.28	3082.311111
QI12417	218.1394	8.52	3083.71875
QI13051	181.9884	9.62	3084.84375
QI7602	268.2998	5.56	3086.96875
QI4172	269.2115	2.31	3087.389474
QI5656	472.2749	4.16	3093
QI4545	226.1807	2.65	3094.572917
QI4506	634.452	2.61	3095.152941
QI9754	583.0305	6.71	3097.071429
QI6730	458.9465	5.06	3097.9375
QI6848	640.6229	5.14	3098.9
QI6659	310.9766	5.03	3099.045455
QI2316	279.1952	1.95	3099.15
QI8987	519.378	6.18	3100.40625
QI3240	224.0119	12.74	3101
QI1862	289.1909	1.89	3101.266667
QI3787	515.9812	2.05	3101.83871
QI9148	207.1495	6.22	3105.231579
QI4181	347.2218	2.31	3105.321429
QI8502	401.7636	5.99	3109.711538
QI8362	399.0356	5.85	3115.627451
QI12773	535.8191	9.09	3118.386667
QI7041	119.9939	5.21	3120.206522
QI10388	465.7317	7.07	3121.639535
QI6981	528.3097	5.19	3122.809524
QI5677	185.1651	4.19	3122.873684
QI3210	409.7648	12.57	3123.305263
QI7024	544.3407	5.2	3123.863636
QI8582	562.9036	6.02	3124.384615
QI11119	712.3609	7.45	3124.481928
QI13123	613.8954	9.74	3124.944444
QI4542	166.0501	2.65	3125.625
QI3783	457.277	2.05	3126.690141
QI3290	160.097	13.06	3127.78125
QI3865	202.0866	2.09	3128.821053
QI5187	304.9148	3.53	3130.26087
QI8511	228.0981	6	3130.364583
QI3196	199.9883	12.48	3132.552083
QI955	480.2049	1.59	3136.142857
QI6474	332.0973	4.88	3136.791667
QI2775	247.1783	10.75	3140.54321
QI2348	405.2901	1.95	3141
QI9279	307.0447	6.3	3142.2
QI7754	314.1466	5.63	3142.75
QI774	602.5718	1.52	3145.852941
QI6333	388.3418	4.75	3147.26506
QI7185	604.3997	5.37	3148.222222
QI2880	384.9168	11.14	3148.3125
QI11981	342.1684	8.07	3152.142857
QI11355	381.7019	7.62	3153.645833
QI11481	148.1245	7.71	3154.96875
QI7628	473.2704	5.57	3156.428571
QI12000	250.1109	8.09	3158.697674
QI7606	342.3728	5.56	3158.729167
QI9744	553.6782	6.71	3160.493151
QI2808	222.0294	10.88	3162.229167
QI11616	156.0771	7.81	3164.302083
QI8849	296.089	6.12	3165.103448
QI10026	366.3726	6.86	3165.774648
QI7426	364.9361	5.49	3166.702381
QI12252	132.1021	8.39	3170.34375
QI13012	158.1182	9.56	3171.802083
QI2871	400.5843	11.1	3172.3125
QI3559	123.0919	14.96	3173.5
QI2080	379.2324	1.93	3175.5
QI4942	198.1493	3.26	3175.625
QI2504	526.2935	10.03	3179.6
QI2037	279.1802	1.93	3182.578947
QI6888	284.2949	5.16	3182.583333
QI11159	166.9512	7.47	3188.802083
QI2939	496.3208	11.29	3193.873684
QI2410	604.4422	1.96	3193.897436
QI6382	389.0316	4.79	3194.098765
QI10276	552.3592	7.01	3194.548387
QI10630	510.2597	7.24	3195.568182
QI11287	152.0221	7.57	3195.78125
QI9922	105.0425	6.82	3196.333333
QI11730	740.521	7.85	3199.134615
QI8888	544.3891	6.14	3201.371429
QI10674	524.3263	7.26	3201.765432
QI11861	156.0422	8.01	3203.010417
QI2197	272.2584	1.94	3207.195402
QI7164	646.4305	5.33	3208.08642
QI2180	229.1803	1.94	3208.988235
QI7850	564.841	5.65	3209.525
QI5991	546.3585	4.48	3210.521739
QI7964	240.1498	5.7	3214.275862
QI10132	579.6886	6.91	3214.54878
QI10972	282.12	7.41	3216.442105
QI2996	359.2551	11.54	3216.635417
QI1885	450.8871	1.89	3217.552239
QI9284	588.7475	6.3	3217.989583
QI9782	123.0443	6.73	3220.833333
QI6170	382.9761	4.62	3223
QI7082	761.5854	5.21	3223.189189
QI13029	793.5544	9.58	3225.2
QI7978	562.3433	5.7	3229.264368
QI9257	226.1013	6.29	3231.90625
QI8350	344.9464	5.84	3232.395833
QI1876	361.3307	1.89	3234.166667
QI7052	312.3262	5.21	3237.21875
QI4993	107.0704	3.32	3238.802083
QI2926	495.8192	11.26	3239.397849
QI3599	100.0744	15.22	3241.608696
QI3752	285.0183	2.03	3242.46875
QI11413	685.4191	7.66	3243.210526
QI5205	168.1134	3.54	3244.0625
QI7792	128.0531	5.64	3246.789474
QI3248	412.5229	12.78	3254.270833
QI1832	401.3374	1.88	3258.516667
QI8977	429.2569	6.18	3259.345679
QI6401	651.1446	4.8	3259.392857
QI5538	190.0979	4.04	3262.641304
QI3145	584.0279	12.18	3263.395604
QI4266	324.3258	2.36	3264.302083
QI2793	390.0804	10.81	3267.673913
QI4503	548.4241	2.6	3268.5625
QI11156	737.6482	7.46	3269.77027
QI2241	453.3985	1.94	3270.84
QI9059	436.2823	6.19	3272.5625
QI6411	507.8714	4.81	3273.802469
QI8443	309.971	5.93	3273.8125
QI2108	474.3691	1.93	3274
QI6844	498.9785	5.14	3276.925926
QI3167	583.8713	12.27	3280.322917
QI7485	499.874	5.52	3284.177083
QI11894	87.1	8.01	3284.454545
QI11199	633.6944	7.49	3286.380952
QI6384	579.5262	4.79	3287.45122
QI7323	294.3155	5.45	3288.466667
QI12215	203.103	8.35	3289.104167
QI6789	415.2114	5.11	3290.896552
QI4401	177.0154	2.51	3290.966292
QI9773	541.3614	6.72	3291.482759
QI7936	381.3113	5.68	3292.602941
QI7970	344.9462	5.7	3293.454545
QI10506	608.7059	7.14	3297
QI9689	559.7306	6.69	3299.658228
QI2807	160.181	10.88	3299.739583
QI5019	284.2951	3.35	3304.729167
QI8150	426.3577	5.76	3305.612903
QI12105	134.0836	8.19	3307
QI8625	511.9243	6.04	3308.038961
QI7829	528.3104	5.64	3308.930233
QI13234	147.1132	9.96	3310.5625
QI891	508.1896	1.56	3312.490909
QI8790	496.3419	6.1	3313.270833
QI9535	797.081	6.55	3313.428571
QI10766	130.0865	7.3	3313.927083
QI12929	203.1505	9.36	3314.447917
QI2701	525.0476	10.47	3319.431579
QI7544	324.2351	5.54	3321.676471
QI6707	166.1232	5.05	3321.810526
QI9424	83.0856	6.35	3322.010417
QI11849	375.0648	8	3323.011111
QI5328	575.5046	3.65	3323.097561
QI12050	278.1858	8.13	3323.892857
QI2809	228.0374	10.88	3324.208333
QI3545	136.0486	14.85	3328.239583
QI7245	666.9088	5.4	3329.147541
QI11299	524.3392	7.58	3332.923077
QI12006	123.0808	8.1	3333.822917
QI5994	655.5617	4.48	3334.75
QI11522	368.0868	7.75	3335.098901
QI1058	499.4243	1.62	3338.365854
QI2835	299.1715	10.94	3339.177083
QI11819	169.0201	7.96	3339.712766
QI1585	283.0274	1.78	3340.922222
QI6842	412.8106	5.14	3342.891304
QI7832	758.5663	5.64	3345.042553
QI7757	326.3414	5.63	3345.571429
QI13067	189.1713	9.67	3346.854167
QI8456	170.0398	5.94	3347.590909
QI11591	768.5505	7.79	3348.362069
QI5339	226.0386	3.67	3349.2
QI5984	533.3278	4.47	3350.30303
QI3579	767.1574	15.1	3350.572917
QI10544	135.0033	7.18	3351.505376
QI10446	776.5542	7.1	3351.625
QI12103	263.1349	8.18	3352.428571
QI7580	369.2895	5.55	3354.208955
QI12212	784.5761	8.34	3359.5
QI9421	787.4467	6.35	3359.965517
QI9101	678.1227	6.2	3361.786885
QI4897	246.0977	3.2	3363.9375
QI7298	699.9604	5.43	3369.21978
QI9299	226.9515	6.31	3369.239583
QI1865	323.0537	1.89	3371.391304
QI9350	217.0148	6.33	3373.458333
QI2849	360.9092	11.01	3376.177083
QI8886	439.364	6.14	3385.6875
QI5660	227.2121	4.17	3387.684211
QI7055	324.3261	5.21	3389.208333
QI4737	384.2222	2.98	3391
QI1916	218.155	1.9	3392.197802
QI7897	344.3156	5.67	3393.467391
QI6893	389.928	5.16	3393.517241
QI9107	787.4614	6.2	3394.276596
QI5510	211.1334	4.01	3397.688172
QI5025	283.1909	3.36	3397.84375
QI4109	229.1805	2.3	3398.577778
QI2962	359.2552	11.38	3398.9375
QI11141	548.7274	7.46	3398.981132
QI8821	460.2695	6.11	3401.621053
QI10563	87.1026	7.18	3402.916667
QI8497	226.159	5.99	3404
QI10728	88.0758	7.28	3404.010417
QI3430	483.0684	14.06	3405.90625
QI3988	101.0349	2.26	3406.479167
QI1461	439.1989	1.74	3406.666667
QI1396	385.1201	1.72	3410.5
QI13088	613.8958	9.69	3411.041667
QI10694	539.3852	7.27	3411.555556
QI6533	675.4819	4.94	3414.5125
QI829	522.1511	1.54	3416.454545
QI6455	416.3729	4.86	3416.964286
QI10664	534.998	7.25	3417.382353
QI4169	258.2429	2.31	3421.768116
QI5342	295.238	3.67	3421.988372
QI7664	369.3512	5.59	3422.4
QI13146	156.0423	9.79	3424.729167
QI5463	183.1021	3.93	3425.326316
QI6889	310.9766	5.16	3426.563218
QI755	223.0965	1.52	3427.96875
QI3735	152.02	2.02	3432.032258
QI6879	171.0769	5.16	3434.354167
QI6305	139.0527	4.7	3435.15625
QI7686	263.2117	5.6	3436.25
QI6906	788.037	5.16	3439.5
QI8825	534.3489	6.11	3440.4
QI2781	626.0632	10.76	3441.75
QI8883	400.6704	6.14	3442.722222
QI13189	198.124	9.89	3443.677083
QI6175	472.0102	4.62	3448
QI10256	753.9737	6.99	3449.315217
QI11320	215.1396	7.6	3449.979167
QI6667	458.9468	5.03	3450.307692
QI4864	265.0036	3.16	3453.697917
QI5804	100.0395	4.31	3456.197917
QI8300	407.1284	5.82	3457.704918
QI4410	384.2952	2.51	3457.706897
QI2470	520.8163	1.98	3458.545455
QI4165	243.1163	2.31	3464.277778
QI6968	313.2736	5.19	3465.145833
QI1325	116.0529	1.7	3466
QI7763	394.8859	5.63	3468.119048
QI8689	751.9341	6.05	3468.183908
QI10621	290.2227	7.24	3469.029851
QI9315	692.7983	6.31	3470.359375
QI11262	595.9501	7.54	3472.911111
QI6171	384.2356	4.62	3473.895833
QI8413	149.0382	5.91	3477.447917
QI8748	193.0579	6.08	3480.011364
QI9887	766.5332	6.79	3480.645833
QI6964	272.2335	5.19	3482.086957
QI2911	567.866	11.21	3482.947917
QI6560	349.0014	4.97	3484.511364
QI9205	281.2336	6.25	3486.427083
QI4882	484.3848	3.18	3488.5
QI1090	455.2774	1.63	3489.125
QI13004	311.067	9.54	3493
QI10878	526.294	7.35	3495.833333
QI11960	548.8307	8.05	3498.180556
QI11974	610.3458	8.06	3498.66129
QI3568	546.8646	15.03	3499.395833
QI8345	167.1545	5.84	3501.571429
QI5301	307.1092	3.61	3509.222222
QI11854	102.0916	8.01	3510.072917
QI10733	167.994	7.29	3510.21875
QI8892	630.88	6.14	3511.195122
QI10093	393.2504	6.89	3511.714286
QI5093	245.9833	3.45	3512.822917
QI4090	450.3792	2.29	3515.320513
QI6790	432.238	5.11	3519.7
QI779	645.5428	1.52	3522.882353
QI10016	575.352	6.85	3523.208333
QI6670	559.1496	5.03	3524.5
QI5648	89.06	4.15	3525.802083
QI7572	772.5799	5.54	3526.37037
QI5725	254.1602	4.23	3527.65625
QI5109	542.4273	3.46	3528.797872
QI10617	779.5268	7.23	3529.235294
QI3109	686.4901	12.03	3530.478723
QI9313	604.059	6.31	3531.431818
QI3760	184.0266	2.04	3532.114583
QI5073	344.9463	3.42	3532.757895
QI2711	401.5701	10.51	3534.333333
QI9911	568.6858	6.81	3535.096774
QI2944	533.3709	11.3	3535.393617
QI7874	414.3575	5.66	3535.944444
QI8947	519.0436	6.17	3536.410526
QI964	149.0452	1.6	3536.964706
QI6370	284.2946	4.78	3542.136364
QI8646	237.1238	6.05	3543.463158
QI4819	366.3724	3.09	3543.666667
QI7440	314.3051	5.5	3543.78125
QI13090	193.974	9.7	3543.947917
QI4620	142.0614	2.77	3545.114583
QI5038	245.1361	3.38	3547.864583
QI5954	567.8833	4.45	3551.364583
QI1076	378.9645	1.63	3551.516129
QI1807	458.2807	1.87	3556.333333
QI8347	296.1249	5.84	3556.78022
QI4199	187.1267	2.32	3557.8125
QI10164	752.5565	6.92	3561.1
QI7145	472.3238	5.28	3567.828947
QI5429	226.9897	3.88	3570.106383
QI890	501.3762	1.56	3570.46875
QI3133	199.9882	12.15	3570.802083
QI2463	249.0728	1.98	3571.355556
QI12316	470.2813	8.42	3572.505376
QI6930	249.1576	5.18	3574.807692
QI1859	272.2221	1.89	3577.409091
QI10720	618.4314	7.28	3577.5
QI13056	274.1653	9.63	3577.552083
QI4772	316.9114	3.04	3578.6875
QI3095	682.4473	11.93	3578.729167
QI10064	607.7099	6.87	3578.8
QI7548	341.3157	5.54	3578.97561
QI10462	549.0635	7.11	3580.604396
QI10136	587.0461	6.91	3581
QI8943	342.9482	6.17	3581.788462
QI9916	591.3314	6.81	3582.287234
QI4260	147.0767	2.36	3582.458333
QI12559	251.1579	8.77	3583.4
QI5329	190.9968	3.66	3584.222222
QI9286	607.0228	6.3	3585.51087
QI10944	140.0685	7.4	3585.760417
QI2577	601.3946	10.19	3586.27381
QI681	507.3318	1.5	3591.21978
QI2223	379.1515	1.94	3594.709677
QI7551	349.2308	5.54	3595.739583
QI1288	88.0207	1.68	3600.452632
QI7935	378.9637	5.68	3602.875
QI13052	768.5514	9.62	3603.5
QI11338	691.0873	7.6	3603.652174
QI11914	372.9411	8.03	3605.25
QI2325	331.2269	1.95	3605.372881
QI4422	234.1341	2.52	3607.375
QI7872	360.3747	5.66	3607.681818
QI6925	145.1702	5.18	3608.614583
QI11319	664.4366	7.59	3609.12963
QI9964	790.5347	6.82	3609.272727
QI9016	145.1703	6.19	3609.34375
QI10711	298.0257	7.28	3609.369565
QI10273	502.2936	7.01	3611.5
QI9314	692.4634	6.31	3613.87037
QI9087	299.2692	6.2	3614.180328
QI3827	213.1602	2.07	3615.946237
QI6368	178.1597	4.78	3617.8
QI3165	199.9882	12.25	3620.520833
QI3801	296.0458	2.06	3624.326087
QI2550	608.3557	10.15	3625.277778
QI5034	343.025	3.37	3627.406977
QI6721	284.2947	5.06	3628.072917
QI6186	105.0425	4.63	3628.768421
QI5481	346.2232	3.96	3628.835165
QI5458	340.9542	3.92	3633.409091
QI12281	227.0114	8.4	3635.302083
QI9976	556.0358	6.83	3637.578947
QI1190	348.9924	1.67	3639.076923
QI9086	225.1212	6.2	3639.166667
QI4850	284.2948	3.13	3641.197917
QI8776	219.0951	6.1	3644.365591
QI4059	208.155	2.29	3644.892473
QI3378	483.0687	13.68	3646.791667
QI8501	394.8859	5.99	3647.057143
QI4699	366.3728	2.92	3647.96875
QI1483	378.9653	1.75	3648
QI1590	336.2377	1.78	3648.363636
QI8181	171.1857	5.78	3649
QI8028	357.1515	5.72	3649.829787
QI1815	225.9481	1.88	3650.034483
QI3449	123.0919	14.19	3650.90625
QI10478	144.066	7.12	3653.03125
QI9250	652.3905	6.28	3657.076923
QI9942	572.7054	6.82	3662.231579
QI11284	697.395	7.56	3664
QI2551	609.0242	10.15	3665.134328
QI10577	450.7456	7.2	3666.170732
QI8726	187.181	6.07	3673.52381
QI12484	192.9761	8.61	3673.75
QI3811	584.9139	2.06	3676.315789
QI5471	329.0086	3.94	3676.910112
QI7229	666.4075	5.39	3677.571429
QI8094	396.8836	5.74	3681.652174
QI5697	431.959	4.2	3682.028571
QI5407	271.1657	3.84	3682.032609
QI6229	176.0054	4.65	3683.8125
QI7434	180.066	5.5	3685.597701
QI6624	165.0913	5.02	3685.854167
QI6640	610.8432	5.02	3686.134831
QI11076	566.3228	7.44	3687.62069
QI7776	538.88	5.63	3688.388889
QI4925	255.1593	3.23	3688.84375
QI6827	418.9148	5.13	3692.461538
QI2527	290.1896	10.1	3694.322917
QI650	603.5336	1.46	3696.427083
QI4889	394.979	3.19	3699.333333
QI10681	189.1238	7.27	3699.552083
QI4551	163.0756	2.66	3700.322917
QI6168	320.1621	4.62	3700.376344
QI13149	143.1183	9.8	3701.84375
QI6656	271.0031	5.03	3703.054945
QI9159	793.4845	6.22	3704.372093
QI2434	252.1443	1.97	3707.835165
QI5763	545.3696	4.27	3710.287234
QI3283	184.0735	13.02	3710.427083
QI10472	641.3964	7.11	3711.086022
QI2454	179.107	1.98	3711.410526
QI3288	412.523	13.05	3712.020833
QI11848	278.6876	8	3712.037975
QI10959	114.0916	7.41	3712.458333
QI2885	336.568	11.16	3717.229167
QI2933	360.9092	11.27	3717.53125
QI9251	716.5216	6.28	3718.704545
QI7206	609.4433	5.38	3719.769231
QI10767	140.0684	7.3	3719.8125
QI5148	344.9464	3.5	3722.957895
QI5556	156.1022	4.06	3723.552083
QI3595	123.0919	15.18	3723.895833
QI1701	90.0374	1.81	3724.125
QI10524	393.2978	7.16	3724.5
QI8172	386.3627	5.77	3725.12
QI12295	592.8559	8.4	3728.557143
QI12406	474.0643	8.5	3729.566038
QI8865	663.4498	6.13	3733.670732
QI5382	159.0829	3.79	3736.652174
QI7527	222.1854	5.54	3738.020833
QI3156	450.6432	12.22	3740.958333
QI10964	146.9805	7.41	3746.885417
QI9443	344.2276	6.36	3749.25
QI10299	593.695	7.02	3753.670213
QI3061	430.961	11.8	3754.510417
QI5402	157.0862	3.84	3754.864583
QI5027	416.3734	3.36	3755.8
QI7612	682.3603	5.56	3761.857143
QI11593	786.5979	7.79	3764.956522
QI8414	182.191	5.91	3765.433333
QI9904	218.0966	6.81	3767.5
QI7269	284.1616	5.42	3768.770833
QI11460	478.3256	7.69	3769.136364
QI10724	750.5407	7.28	3771.257143
QI5851	565.8709	4.35	3772.797872
QI13135	439.2471	9.77	3774.913978
QI3032	452.2921	11.67	3777.364583
QI11994	786.5986	8.07	3777.875
QI10104	740.5205	6.89	3780.238095
QI10938	535.6641	7.39	3782.215054
QI12048	247.1563	8.13	3792.035294
QI11845	212.1396	8	3794.597826
QI4820	369.149	3.09	3794.711111
QI6057	510.99	4.53	3796.6
QI5780	464.3009	4.29	3803.611111
QI5389	225.1967	3.8	3803.619565
QI6080	388.342	4.55	3806.597826
QI10467	620.0757	7.11	3807.988636
QI4870	166.1229	3.17	3812.5
QI8578	488.3115	6.02	3816.579545
QI12935	526.2935	9.37	3823.333333
QI2941	355.9156	11.3	3826.458333
QI10223	596.8519	6.97	3827.276596
QI11991	617.0499	8.07	3838.5625
QI5801	559.3358	4.3	3838.989362
QI8218	304.9149	5.79	3840.9375
QI11114	670.0226	7.45	3843.315217
QI6592	242.0783	4.99	3845.989474
QI4192	581.561	2.31	3847.75
QI5007	366.3729	3.33	3847.760417
QI3477	141.9589	14.45	3848.197917
QI9452	682.9434	6.36	3849.269841
QI5324	228.1965	3.65	3850.022989
QI10390	524.7094	7.07	3851.072917
QI11743	171.0172	7.86	3854.0625
QI6234	206.1911	4.65	3854.574713
QI5727	320.0932	4.23	3856.022222
QI12624	513.8065	8.85	3856.384615
QI7351	256.17	5.46	3856.760417
QI7027	577.5197	5.2	3858.475
QI11990	616.7153	8.07	3859.2625
QI4305	212.0924	2.41	3859.479167
QI8573	385.2741	6.02	3861.645161
QI4736	284.1705	2.98	3862.40625
QI6650	145.1701	5.03	3864.28125
QI6994	151.0617	5.2	3866.375
QI2486	259.1906	1.99	3867.909091
QI7490	604.4082	5.52	3871.152941
QI8877	255.164	6.14	3874.34375
QI8552	553.6891	6.01	3876.434783
QI7025	559.8799	5.2	3877.2
QI7471	562.5672	5.51	3879.2
QI7457	685.4421	5.5	3879.516484
QI9807	252.166	6.75	3879.565217
QI1551	217.107	1.77	3882.481481
QI3154	422.129	12.21	3885.21875
QI4954	294.1359	3.27	3886.831579
QI6301	388.3421	4.69	3888.305556
QI5104	309.0145	3.46	3891
QI11118	712.0274	7.45	3893.084337
QI11866	255.0984	8.01	3895.677083
QI7045	204.0872	5.21	3896.239583
QI4360	179.1183	2.46	3897.104167
QI4787	284.2947	3.06	3900.96875
QI11711	307.0436	7.85	3901
QI7696	426.0572	5.6	3905.471264
QI4473	316.2852	2.58	3905.645833
QI6447	602.8015	4.84	3912.123077
QI11955	444.7065	8.05	3913.494624
QI4025	95.0605	2.27	3914.104167
QI11261	595.6168	7.54	3915.225806
QI4637	461.2107	2.8	3915.97619
QI12423	483.0695	8.52	3919.232558
QI11390	760.5816	7.63	3920.311111
QI4483	153.0914	2.59	3920.71875
QI4769	239.1603	3.04	3923.354167
QI10280	596.8616	7.01	3925.729167
QI5889	165.1137	4.4	3925.979167
QI10707	245.0959	7.28	3926.927083
QI8192	404.3639	5.78	3929
QI6986	593.3803	5.19	3929.967391
QI5771	487.8451	4.28	3931.75
QI3144	455.6367	12.18	3936.96875
QI4568	526.3956	2.67	3937.4
QI12549	362.1771	8.74	3938.25
QI8596	357.3472	6.03	3938.818182
QI1057	497.4767	1.62	3939.289855
QI2639	435.2822	10.36	3939.916667
QI9972	493.9886	6.83	3939.978947
QI6620	645.4117	5.01	3943.8
QI4959	225.1489	3.28	3944.520833
QI3956	193.0467	2.2	3946.276596
QI6990	667.4254	5.19	3947.10989
QI9488	703.5047	6.44	3949.461538
QI2058	338.9357	1.93	3949.733333
QI13017	113.0905	9.58	3949.989583
QI5449	229.1916	3.91	3950.850575
QI11755	788.6118	7.86	3959.789474
QI12222	270.1813	8.36	3961.063492
QI5042	458.9466	3.38	3961.355932
QI4911	600.9075	3.21	3961.388889
QI11095	714.0605	7.44	3963.144928
QI5386	393.2972	3.79	3963.256757
QI2172	216.1599	1.94	3963.808989
QI773	577.519	1.52	3965.094737
QI11098	171.0765	7.45	3965.776596
QI4799	117.1025	3.08	3967.114583
QI6054	379.1515	4.53	3968.185185
QI8984	489.752	6.18	3968.6875
QI12419	278.1858	8.52	3971.95
QI740	684.5776	1.51	3973.09375
QI9317	707.9562	6.31	3974
QI10240	774.5411	6.98	3974.727273
QI5998	169.0975	4.49	3977.208333
QI10740	209.0863	7.29	3977.825397
QI9457	155.0931	6.37	3979.6875
QI8829	568.6979	6.11	3979.885417
QI2659	444.2831	10.4	3982.90625
QI4340	109.1014	2.44	3984.260417
QI11528	149.0641	7.76	3985.333333
QI4858	154.0614	3.15	3986.458333
QI8969	309.1817	6.18	3988.494737
QI7890	314.1466	5.67	3995.333333
QI12319	481.8191	8.42	3999
QI6887	271.0031	5.16	3999.223404
QI2347	396.2958	1.95	3999.5
QI8208	162.0584	5.79	4002.583333
QI3252	224.012	12.82	4005.15625
QI4268	124.0761	2.37	4006.78125
QI11489	241.2038	7.72	4010.580645
QI2041	297.1814	1.93	4011.505882
QI899	590.3929	1.56	4012.769231
QI3247	412.2721	12.78	4013.729167
QI7118	774.482	5.24	4013.761905
QI1581	173.081	1.78	4019.309524
QI10436	641.0614	7.1	4021.538462
QI11105	521.7932	7.45	4021.875
QI665	786.6578	1.48	4022.971831
QI7414	590.5985	5.48	4024.22449
QI11561	594.6764	7.78	4026.905263
QI5106	366.3738	3.46	4027.135417
QI5333	342.0449	3.66	4027.363636
QI7500	314.1464	5.53	4031
QI6023	137.0462	4.5	4035.072917
QI9852	593.0339	6.77	4036.494505
QI736	600.5196	1.51	4039
QI9625	190.0866	6.66	4041.010417
QI1871	338.2229	1.89	4042.230769
QI8541	381.0801	6.01	4047.467391
QI11649	117.066	7.83	4051.864583
QI12285	309.1301	8.4	4052.677083
QI5312	190.9968	3.63	4055.416667
QI904	622.406	1.56	4055.894118
QI3872	634.4534	2.09	4056.066667
QI2031	235.1909	1.93	4058.308642
QI8832	574.7076	6.11	4059.05814
QI3105	430.961	12	4060.479167
QI5989	314.2438	4.48	4061.458333
QI10400	300.0845	7.08	4061.577778
QI8985	500.2752	6.18	4064.869565
QI2945	342.6243	11.31	4065.5
QI9889	776.5548	6.79	4067.185185
QI9927	496.4015	6.82	4067.76
QI5031	181.0974	3.37	4075.322917
QI6896	451.8161	5.16	4077.375
QI5667	153.0409	4.18	4077.78125
QI9477	667.9793	6.41	4082.454545
QI10783	639.4235	7.3	4085.586207
QI5830	491.3746	4.33	4085.854167
QI8899	166.0978	6.15	4087.5625
QI12513	202.0669	8.67	4088.977011
QI12102	234.0019	8.18	4089.285714
QI9952	599.0236	6.82	4089.670213
QI3696	316.9114	2	4090.26087
QI10466	619.7415	7.11	4090.269663
QI5759	754.5071	4.26	4090.770833
QI3969	677.4391	2.23	4091.347222
QI9326	171.0769	6.32	4092.53125
QI10320	780.1028	7.03	4095.709677
QI9788	740.5204	6.73	4095.923077
QI7445	437.1769	5.5	4096.092308
QI11154	711.6918	7.46	4097.035294
QI9793	372.2921	6.74	4097.051724
QI10990	633.1067	7.41	4097.717391
QI6646	624.8126	5.02	4101.313953
QI2928	498.1209	11.26	4105.510417
QI12726	262.1285	9.04	4109.177083
QI7286	119.9938	5.43	4111.133333
QI6349	611.9085	4.76	4111.870588
QI6380	167.0819	4.79	4114.218391
QI9670	578.0238	6.68	4115.626506
QI6053	214.1554	4.53	4118.361702
QI5844	151.0617	4.35	4118.802083
QI9797	619.3961	6.74	4119.932584
QI7101	637.4678	5.23	4123.385417
QI2478	182.0816	1.99	4125.625
QI6613	433.332	5.01	4127.104167
QI10782	636.4217	7.3	4134.115789
QI11157	737.9812	7.46	4135.476923
QI5110	618.456	3.46	4135.901099
QI3112	686.6156	12.04	4139.446809
QI8612	282.1095	6.04	4142.34375
QI7488	572.4533	5.52	4143.95122
QI3113	686.7406	12.04	4144.322581
QI4185	366.959	2.31	4145.532258
QI12351	325.1242	8.46	4146.395833
QI12214	199.1571	8.35	4146.854167
QI10800	662.7212	7.31	4149.41573
QI12246	325.1167	8.38	4151.313953
QI9088	313.3212	6.2	4152.135417
QI10312	509.985	7.03	4153.609195
QI5408	382.9759	3.84	4156.339286
QI8206	158.1905	5.79	4157.258824
QI5509	182.0095	4.01	4157.322917
QI8958	166.0866	6.18	4158.427083
QI6114	752.5146	4.59	4159.487179
QI12557	160.1335	8.77	4159.666667
QI8747	145.1702	6.08	4160.177083
QI1564	332.8886	1.77	4160.756098
QI10780	538.3498	7.3	4160.87234
QI10945	162.0764	7.4	4161.322917
QI11148	626.9026	7.46	4161.506849
QI4580	186.1129	2.69	4164.260417
QI9225	503.2325	6.27	4168.863636
QI3824	182.0095	2.07	4169.708333
QI7947	342.3728	5.69	4170.9375
QI1909	117.0912	1.9	4173.442105
QI11988	592.0443	8.07	4175.230769
QI6593	284.1618	4.99	4175.768421
QI6110	316.9124	4.59	4176.6
QI5495	460.0075	3.97	4178.5
QI6218	578.3556	4.64	4180.228571
QI12097	105.1042	8.17	4180.5
QI10360	718.4633	7.05	4182.43956
QI5784	527.3224	4.29	4183.597826
QI4151	184.0972	2.31	4190.583333
QI10981	554.0591	7.41	4191.71875
QI4270	378.2026	2.37	4191.819149
QI7424	251.2483	5.49	4193.875
QI4392	163.0969	2.5	4193.958333
QI2831	145.6076	10.93	4195.395833
QI7042	156.0575	5.21	4196.322917
QI7744	715.9319	5.62	4197.795455
QI12035	457.1701	8.11	4198.967742
QI810	603.534	1.53	4200.053333
QI4721	574.4318	2.95	4200.457143
QI3019	457.169	11.64	4200.956989
QI4918	199.1081	3.22	4204.270833
QI2570	562.109	10.17	4204.896552
QI10494	722.4779	7.12	4206.675
QI9648	388.332	6.67	4206.797619
QI1099	258.1854	1.64	4209.953125
QI9071	592.347	6.19	4210.547368
QI11337	690.4187	7.6	4211.640625
QI4844	114.0382	3.13	4214.125
QI2713	597.3747	10.52	4219.673684
QI12311	142.0614	8.42	4222.635417
QI9078	776.9726	6.19	4223.452632
QI3839	578.9579	2.07	4224.969231
QI3858	480.2037	2.08	4225.090909
QI12185	213.0643	8.31	4228.011364
QI6845	552.1827	5.14	4229.666667
QI6860	312.3261	5.15	4230.5625
QI1036	273.097	1.62	4238.5
QI2442	374.277	1.97	4242.666667
QI1045	397.141	1.62	4246.1875
QI3925	268.9449	2.15	4247.181818
QI12267	435.2832	8.39	4249.077778
QI9143	789.6177	6.21	4250.675
QI12680	163.1097	9	4253.26087
QI9955	600.6456	6.82	4253.311828
QI2997	390.0793	11.54	4253.697917
QI5536	187.0968	4.04	4253.882979
QI6335	493.0259	4.75	4257.4125
QI6173	425.9676	4.62	4258.857143
QI9896	495.0238	6.8	4265.1875
QI10308	747.6283	7.02	4265.247191
QI5893	249.0376	4.4	4267.59375
QI13145	766.8278	9.77	4269.325301
QI10111	415.7793	6.9	4270.157303
QI6528	438.7864	4.94	4275.329545
QI7390	504.8267	5.47	4276.902174
QI1447	135.0807	1.74	4277.545455
QI13025	568.6257	9.58	4279.402174
QI6511	447.3478	4.93	4280.888889
QI3278	551.3542	12.97	4281.604167
QI4720	369.3523	2.95	4281.791667
QI818	700.57	1.53	4282.729167
QI769	469.3209	1.52	4284.041667
QI1079	385.2957	1.63	4284.36
QI10372	437.7925	7.06	4284.979167
QI12036	619.3543	8.11	4287.58
QI7287	220.1182	5.43	4293.5
QI3573	141.9591	15.1	4301.0625
QI10142	614.9845	6.91	4302.829545
QI7301	789.6173	5.43	4306.318182
QI12645	364.2338	8.91	4308.557143
QI11031	334.9847	7.43	4309
QI9716	550.3393	6.7	4311.159091
QI9012	136.0488	6.19	4314.666667
QI11380	542.0293	7.63	4317.103448
QI12713	339.0928	9.02	4319.013158
QI7151	471.822	5.29	4319.978495
QI3966	491.9455	2.23	4326.038462
QI7666	415.7613	5.59	4332.782609
QI8720	758.5661	6.06	4333.084746
QI4249	197.1177	2.35	4335.21875
QI12855	535.6479	9.22	4338.3125
QI2213	341.2794	1.94	4345.465116
QI9453	758.5671	6.36	4345.488372
QI11306	690.7527	7.58	4347.776119
QI1292	204.0872	1.69	4350.518519
QI5070	245.9832	3.42	4351.208333
QI10356	505.6437	7.05	4352.273684
QI4582	210.1706	2.69	4352.583333
QI9446	626.4134	6.36	4354.955056
QI3853	265.0035	2.08	4356.15625
QI6432	369.3514	4.84	4359.625
QI11490	301.942	7.72	4361.357895
QI2456	187.1267	1.98	4362.691489
QI5807	145.1701	4.31	4362.78125
QI4836	182.0097	3.12	4365.447917
QI2457	193.1231	1.98	4365.791667
QI5170	206.0663	3.52	4366.489583
QI1477	295.2276	1.75	4369.685714
QI6343	382.1476	4.76	4370.326316
QI8464	760.5833	5.94	4371.090909
QI3009	355.9155	11.57	4373.09375
QI12937	551.1034	9.37	4375.558824
QI11111	558.6824	7.45	4377.291667
QI10116	129.139	6.91	4377.979167
QI12968	549.9894	9.39	4379.147727
QI11173	331.9133	7.48	4379.252747
QI11544	635.7402	7.77	4381.413793
QI4147	758.4333	2.3	4382.088889
QI2992	493.3132	11.52	4386.905263
QI8339	619.0875	5.83	4387
QI4450	252.1812	2.56	4391.208333
QI10163	751.5447	6.92	4396.333333
QI867	473.3982	1.55	4397
QI8481	168.0492	5.97	4400.285714
QI824	781.1027	1.53	4402.121951
QI3998	449.3856	2.26	4402.493976
QI1525	386.0317	1.76	4405.259259
QI9783	161.0923	6.73	4408.0625
QI9935	564.6778	6.82	4415.03125
QI9323	788.5227	6.31	4420.166667
QI4346	384.9773	2.44	4420.37931
QI12477	446.1983	8.59	4420.75
QI5878	166.0865	4.39	4423
QI11645	591.6558	7.82	4424.28125
QI3694	257.004	2	4425.425532
QI8989	540.345	6.18	4430.202128
QI11869	496.3404	8.01	4433.989583
QI2448	588.8796	1.97	4435.933333
QI5833	264.1081	4.34	4440.614583
QI11619	502.293	7.81	4448.2
QI11029	263.0907	7.43	4458.270833
QI9011	132.1023	6.19	4458.666667
QI8385	328.3213	5.87	4459.222222
QI697	778.6518	1.5	4459.729167
QI13280	765.5223	9.98	4463
QI4336	352.3219	2.43	4464.583333
QI12446	516.778	8.54	4464.923077
QI5090	206.103	3.45	4465.958333
QI11410	569.6706	7.66	4474.862069
QI7918	667.4785	5.67	4475.107527
QI8857	139.1233	6.13	4475.302083
QI1903	720.833	1.89	4477.5
QI4873	366.3731	3.17	4482.739583
QI2674	136.0485	10.42	4490.552083
QI7512	668.45	5.53	4490.747253
QI10952	548.0183	7.4	4491.1875
QI12130	277.184	8.25	4492.210526
QI5352	393.2973	3.69	4494.783784
QI5860	213.1601	4.37	4497.8125
QI9226	758.5664	6.27	4501.348837
QI12958	420.2766	9.39	4501.54023
QI7762	393.2403	5.63	4504.421687
QI3422	123.0919	14.01	4504.552083
QI9268	616.1766	6.29	4504.768421
QI10770	173.1287	7.3	4506.06383
QI9963	774.539	6.82	4506.666667
QI9285	606.6882	6.3	4512.146067
QI5758	381.9834	4.26	4515.538462
QI12757	157.0975	9.08	4515.674699
QI4815	311.0339	3.09	4516.956989
QI2515	267.1104	10.05	4517.947917
QI12839	793.5549	9.2	4518.6
QI7285	783.561	5.42	4521.104167
QI7870	349.2308	5.66	4523.692308
QI9748	557.3611	6.71	4524.989247
QI12967	549.6548	9.39	4525.901099
QI3187	587.3712	12.42	4526.052083
QI2588	579.3811	10.23	4526.586667
QI6782	737.4747	5.1	4528.609756
QI12784	131.1295	9.11	4528.833333	agmatine
QI7083	781.0909	5.21	4529.458333
QI2531	359.2187	10.11	4530.822917
QI6017	587.8847	4.49	4532.695652
QI6251	588.7751	4.65	4533.565217
QI11753	538.0161	7.86	4537.979167
QI3182	308.5968	12.38	4540.052632
QI7966	276.2685	5.7	4542.888889
QI10152	583.0273	6.92	4543.043478
QI11113	565.6587	7.45	4546.547619
QI4747	250.9879	3.01	4549.208333
QI3001	507.3274	11.55	4551.9375
QI8701	164.0744	6.06	4554.59375
QI8049	219.1747	5.73	4555.326316
QI4306	214.1441	2.41	4555.791667
QI12972	191.1395	9.4	4557.364583
QI6395	517.8377	4.8	4559.864198
QI5200	142.0615	3.54	4561.885417
QI13121	613.3941	9.73	4562.265957
QI6594	445.8977	4.99	4564.163265
QI1459	332.001	1.74	4564.666667
QI7579	345.2895	5.55	4565.593023
QI9405	464.3059	6.35	4566.864583
QI11899	143.1183	8.02	4569.34375
QI4500	252.1445	2.6	4569.4375
QI2854	457.1687	11.03	4570.28125
QI668	217.1958	1.49	4572.385417
QI11019	764.5196	7.42	4572.52381
QI2824	535.8466	10.91	4574.597403
QI6666	432.2377	5.03	4578.777778
QI2268	532.0651	1.94	4583
QI5347	342.045	3.68	4586.571429
QI6664	415.2113	5.03	4592.833333
QI9318	721.9715	6.31	4593.647059
QI1766	305.2685	1.85	4594.222222
QI10509	644.336	7.14	4594.245283
QI4588	416.3731	2.7	4594.585106
QI7818	440.3161	5.64	4595.25
QI10431	459.286	7.1	4597
QI4643	266.9489	2.81	4597.0625
QI11751	409.2709	7.86	4597.826087
QI9265	588.413	6.29	4598.494737
QI9388	767.0042	6.34	4599.688889
QI3820	130.0614	2.07	4599.885417
QI10441	748.5241	7.1	4603.227273
QI8610	266.0748	6.04	4605.606557
QI5100	195.1385	3.46	4606.71875
QI5030	179.1069	3.37	4611.770833
QI3780	385.9807	2.05	4615.903614
QI9804	790.5346	6.74	4617.175
QI4655	461.211	2.84	4628.597701
QI4967	309.0146	3.29	4631.375
QI3207	539.846	12.53	4631.510417
QI11556	557.038	7.78	4631.51087
QI8098	619.4021	5.74	4637.767123
QI12616	189.135	8.84	4643.5
QI7407	436.9541	5.48	4643.641509
QI9900	648.3786	6.8	4645.285714
QI9001	104.1073	6.19	4646.1875
QI4697	182.0095	2.92	4647.229167
QI6139	215.1393	4.61	4649.03125
QI3190	587.7057	12.43	4650.052083
QI9718	552.8378	6.7	4663.692308
QI12586	160.1335	8.8	4664.360656
QI10307	627.0551	7.02	4668.4
QI12359	196.0571	8.47	4669.354167
QI4510	233.112	2.62	4672.135417
QI10144	774.5424	6.91	4672.166667
QI11748	366.3726	7.86	4672.857143
QI4596	179.1434	2.72	4676.114583
QI10338	571.3564	7.04	4678.547368
QI12955	306.8435	9.39	4678.595506
QI12510	192.9763	8.67	4679.2
QI2746	624.1589	10.63	4679.314607
QI6987	632.8572	5.19	4679.389474
QI12587	248.139	8.8	4680.608696
QI11986	585.7206	8.07	4680.802198
QI5348	575.5048	3.68	4684.166667
QI3766	259.1906	2.04	4684.47191
QI11831	209.0127	7.98	4691.010417
QI2372	617.4366	1.95	4691.111111
QI11024	794.5632	7.42	4691.583333
QI4668	437.9138	2.87	4695.375
QI5721	686.5393	4.22	4697.25
QI8622	486.2958	6.04	4697.515789
QI11464	563.3613	7.69	4698.860465
QI5001	212.1286	3.33	4700.677083
QI3992	227.203	2.26	4702.204301
QI7243	598.5055	5.4	4704.75
QI9888	774.5391	6.79	4706.5
QI5732	389.9649	4.24	4707.222222
QI12088	548.2711	8.15	4709.44186
QI7219	371.3256	5.39	4712.561644
QI9714	508.3324	6.7	4712.892473
QI9951	598.6892	6.82	4716
QI7373	766.5696	5.46	4716.955556
QI2584	391.7799	10.21	4716.978947
QI10145	790.5363	6.91	4721.846154
QI2546	436.6006	10.15	4726.885417
QI13130	579.3811	9.76	4727.473118
QI2464	261.1322	1.98	4728.472527
QI9601	191.0818	6.65	4729.715909
QI3426	573.3663	14.04	4732.114583
QI9606	692.9675	6.65	4734
QI11394	786.5982	7.63	4735.107143
QI13170	436.2681	9.84	4735.43617
QI4914	95.0605	3.21	4736.385417
QI2218	358.2583	1.94	4737.670455
QI6933	344.9461	5.18	4737.732558
QI8884	403.619	6.14	4741.291667
QI7315	654.3326	5.44	4741.571429
QI12530	103.0391	8.71	4741.927083
QI3617	141.959	15.41	4748.40625
QI6461	136.0395	4.87	4749.1
QI5282	225.1966	3.6	4751.117021
QI5873	199.1444	4.38	4751.197917
QI11022	782.0099	7.42	4751.229885
QI5741	431.9592	4.25	4753.98
QI7659	321.2904	5.59	4754.40625
QI9432	122.0732	6.36	4761
QI3638	123.0919	15.52	4762.927083
QI6618	619.404	5.01	4763.836957
QI7661	348.2898	5.59	4765.4375
QI6312	769.547	4.7	4766.486111
QI9873	134.0817	6.79	4766.8125
QI8164	228.1961	5.77	4766.934066
QI1533	519.9729	1.76	4767.166667
QI8692	764.8774	6.05	4769.932432
QI8366	524.0506	5.85	4771.743902
QI9095	487.3	6.2	4773.229167
QI11648	116.0345	7.83	4776.802083
QI7765	395.3263	5.63	4777.215909
QI5680	336.175	4.19	4780.978022
QI7809	344.9464	5.64	4784.72973
QI3170	478.9756	12.29	4785.802083
QI4445	212.1285	2.55	4786.96875
QI13008	426.2768	9.55	4788.53125
QI10225	622.0491	6.97	4788.75
QI2869	132.077	11.09	4788.989583
QI8658	361.2742	6.05	4789.854167
QI13027	782.5665	9.58	4789.925926
QI2789	228.0379	10.8	4790.270833
QI4774	384.222	3.04	4793
QI12512	201.0721	8.67	4794.913978
QI11004	540.6542	7.42	4797.510417
QI4231	384.9772	2.33	4799.827586
QI11535	207.9777	7.77	4805.479167
QI12433	226.0119	8.53	4805.791667
QI8856	138.0433	6.13	4807.8
QI7182	314.0815	5.37	4808.022727
QI8231	560.8917	5.79	4809.642857
QI4352	260.1132	2.45	4812.739583
QI7953	480.2145	5.69	4813.658537
QI11586	500.9753	7.79	4815.556962
QI1673	132.0771	1.81	4816.15625
QI10187	776.556	6.94	4816.864865
QI8971	371.3629	6.18	4817.153846
QI2576	391.2843	10.19	4817.40625
QI6680	195.1232	5.04	4817.46875
QI8081	704.0077	5.73	4822.454545
QI10378	218.1394	7.07	4822.583333
QI2748	75.0919	10.63	4825.375
QI4857	573.1709	3.14	4830.25641
QI4771	311.0339	3.04	4830.954545
QI12542	185.9837	8.73	4834.6
QI6939	455.8474	5.18	4836.947917
QI5201	151.0617	3.54	4838.416667
QI5935	279.0954	4.44	4841.354167
QI2757	258.1105	10.67	4841.604167
QI2315	267.1594	1.95	4842.888889
QI897	576.4655	1.56	4847.651163
QI3341	562.3594	13.44	4848.520833
QI3774	172.1511	2.05	4849.260417
QI3894	340.3483	2.11	4851.677083
QI1393	333.0156	1.72	4855.217391
QI7800	276.2686	5.64	4861.673684
QI6633	571.3672	5.02	4861.674157
QI4183	355.1262	2.31	4862.408602
QI3897	120.9933	2.12	4864.912088
QI8465	100.0775	5.95	4870.65625
QI10476	787.0728	7.11	4871.526316
QI4212	378.2023	2.32	4873.347826
QI2681	451.2759	10.42	4874.21875
QI1593	522.2387	1.78	4875
QI1387	283.0272	1.72	4876.232558
QI6766	257.1138	5.09	4877.208333
QI13053	792.5517	9.62	4877.235294
QI1958	411.3096	1.91	4878.090909
QI8981	443.6745	6.18	4880.4
QI6884	235.1194	5.16	4885.333333
QI2262	511.4405	1.94	4885.75
QI5583	138.0552	4.09	4890.395833
QI9499	517.6837	6.48	4893.642857
QI4433	250.9879	2.53	4898.645833
QI9632	740.5193	6.66	4902.88
QI13179	782.5668	9.85	4908.145455
QI4878	228.104	3.18	4909.197917
QI4804	558.4204	3.08	4910.25
QI2094	428.2695	1.93	4912.2
QI2575	193.9739	10.19	4912.572917
QI13190	227.1399	9.89	4913.614583
QI2703	561.3638	10.47	4914.5625
QI3287	412.2721	13.05	4915.927083
QI9947	590.9969	6.82	4916.578947
QI878	624.5192	1.55	4920.351351
QI9798	619.7302	6.74	4921.406977
QI5124	245.9829	3.48	4921.677083
QI1505	249.056	1.76	4923.910256
QI10706	203.0465	7.28	4926.822917
QI2054	332.2946	1.93	4928.409091
QI12314	459.2902	8.42	4931.284211
QI8872	219.077	6.14	4941.193182
QI6058	511.9832	4.53	4941.2
QI5541	257.1498	4.04	4941.473684
QI7972	360.2348	5.7	4944.694118
QI1485	390.9395	1.75	4949.090909
QI8973	376.2952	6.18	4949.375
QI5557	169.0862	4.06	4951.447917
QI7787	772.5482	5.63	4954.224719
QI8976	420.0326	6.18	4956.275862
QI4436	170.0967	2.54	4961.0625
QI10521	776.4908	7.15	4961.974359
QI5527	170.0964	4.03	4962.677083
QI1888	529.386	1.89	4964
QI8303	500.8643	5.82	4965.052632
QI1007	365.1208	1.61	4967.642857
QI11669	591.3217	7.83	4967.936842
QI5412	169.0863	3.85	4969.105263
QI6941	463.8887	5.18	4969.818182
QI3139	682.4473	12.17	4970.739583
QI5101	245.1499	3.46	4972.291667
QI8299	388.3419	5.82	4973.255556
QI2493	592.8617	10	4973.4
QI8133	198.1282	5.76	4978.102273
QI10048	752.5541	6.86	4980.277778
QI861	760.585	1.54	4983.78022
QI2142	706.4721	1.93	4985.384615
QI11564	646.2875	7.78	4987.819149
QI10806	798.5039	7.31	4990.432099
QI5533	144.0811	4.04	4991.4375
QI12242	187.9817	8.38	4991.447917
QI2162	183.0049	1.94	4992.204301
QI1486	403.0116	1.75	4994
QI4362	250.9881	2.46	4994.03125
QI3024	90.0552	11.65	4999.28125
QI8965	265.0827	6.18	5005.479167
QI10542	86.0112	7.17	5009.752688
QI1960	420.033	1.91	5012.935065
QI1538	604.5962	1.76	5013.92
QI3204	450.6429	12.51	5014.510417
QI7410	542.3275	5.48	5016.606383
QI1294	243.2112	1.69	5017.557692
QI10971	255.0981	7.41	5017.979167
QI11020	768.5506	7.42	5022.113208
QI9316	707.4539	6.31	5022.478261
QI3030	251.6756	11.67	5024.822917
QI12292	494.578	8.4	5025.411111
QI8096	471.3403	5.74	5025.8
QI12683	190.1082	9	5026.625
QI5592	340.954	4.1	5031.09375
QI3164	463.0422	12.24	5033
QI901	595.35	1.56	5041.359551
QI1933	533.9734	1.9	5041.714286
QI5781	485.2909	4.29	5043.114583
QI6808	256.202	5.12	5043.302083
QI4101	135.9889	2.3	5044.276596
QI11435	685.7526	7.67	5046.327869
QI8627	550.2927	6.04	5048.325843
QI5006	338.0499	3.33	5052.75
QI1793	339.2892	1.86	5053.5
QI7090	483.4521	5.22	5056.285714
QI12405	473.5633	8.5	5057.306667
QI8952	699.9583	6.17	5059.333333
QI2390	299.2695	1.96	5061.695122
QI1661	518.4948	1.8	5063.964912
QI1468	763.8535	1.74	5065.833333
QI3085	451.9592	11.92	5066.884211
QI7581	369.3516	5.55	5067.34375
QI2254	490.886	1.94	5070.571429
QI6523	349.001	4.94	5070.681818
QI8721	771.4705	6.06	5071.541176
QI10691	523.9917	7.27	5071.866667
QI1104	355.0964	1.64	5074.222222
QI6694	537.8682	5.04	5075.511111
QI11560	594.3419	7.78	5077.541667
QI6252	760.5767	4.65	5079.3875
QI4198	172.0792	2.32	5081.449438
QI1920	335.2945	1.9	5081.768293
QI2552	646.3848	10.15	5085.645161
QI12176	140.9961	8.31	5087.65625
QI10858	152.0708	7.34	5088.25
QI5846	210.0585	4.35	5088.322917
QI3307	533.8377	13.17	5089.375
QI9360	504.6607	6.33	5092.5
QI4880	248.0785	3.18	5097.8125
QI13091	613.3942	9.7	5099.768421
QI11731	758.566	7.85	5100.153846
QI5607	472.2749	4.11	5102.666667
QI4381	240.1448	2.48	5103.03125
QI7486	537.1711	5.52	5105.333333
QI2192	258.2428	1.94	5118.547619
QI9651	526.2941	6.67	5122.777778
QI11664	526.3153	7.83	5123.098901
QI10835	481.801	7.33	5123.186047
QI10626	402.2331	7.24	5124.052083
QI11809	232.5305	7.94	5124.875
QI2413	736.8291	1.96	5128.4
QI796	730.244	1.52	5131.038961
QI4341	173.1177	2.44	5131.385417
QI2225	389.1703	1.94	5131.793103
QI6732	565.4185	5.06	5133.505495
QI7760	372.347	5.63	5134.142857
QI10252	511.328	6.99	5135.053191
QI2036	276.2323	1.93	5143.022727
QI12552	185.9839	8.76	5143.8
QI10399	147.0477	7.08	5149.729167
QI8284	734.5691	5.81	5150.2
QI7951	395.3994	5.69	5151.77381
QI9035	204.1238	6.19	5153.5
QI6400	632.4105	4.8	5157.069767
QI8558	795.625	6.01	5157.357143
QI8948	574.0719	6.17	5170.197917
QI3199	450.3084	12.49	5170.71875
QI11617	292.9348	7.81	5171.760417
QI8674	663.4288	6.05	5174.358025
QI5645	449.8087	4.15	5176.659341
QI8900	169.9861	6.15	5179.260417
QI2343	388.2385	1.95	5179.764045
QI9305	507.3468	6.31	5180.770833
QI800	752.635	1.52	5181.871429
QI7906	478.8502	5.67	5182.634146
QI11263	602.2632	7.54	5184.666667
QI1414	684.8996	1.72	5185.666667
QI11672	592.3717	7.83	5186.302083
QI2963	576.8715	11.38	5187.09375
QI3246	224.0121	12.78	5188.708333
QI10986	615.8834	7.41	5189.885417
QI11972	546.8646	8.06	5189.975904
QI11741	135.0484	7.86	5196.40625
QI3206	199.9883	12.53	5198.104167
QI9156	573.9104	6.22	5200.8125
QI5605	465.8316	4.11	5209.134831
QI10141	614.6498	6.91	5221.957447
QI10757	563.7375	7.29	5227.473684
QI4955	458.9472	3.27	5229.232877
QI6943	488.2997	5.18	5230.405405
QI7977	534.1578	5.7	5231.111111
QI7574	299.1618	5.55	5232.71875
QI4594	482.4056	2.71	5233.239583
QI12219	621.3926	8.35	5236.705263
QI10336	505.9779	7.04	5239.294737
QI6947	553.6395	5.18	5239.698113
QI831	548.5044	1.54	5242.78125
QI5129	247.1117	3.49	5244.083333
QI13019	158.0815	9.58	5244.75
QI5089	169.0862	3.45	5244.989583
QI10389	524.3749	7.07	5246.71875
QI3742	584.9136	2.02	5260.692308
QI5773	505.8923	4.28	5262.052083
QI8256	159.0283	5.81	5264.76
QI4728	573.171	2.96	5265.093023
QI2067	356.943	1.93	5265.236842
QI7681	798.5606	5.59	5270.340426
QI9112	102.0553	6.21	5272.03125
QI3711	160.0795	2.01	5273.604167
QI7218	361.2738	5.39	5273.78125
QI4945	245.9831	3.26	5274.354167
QI10943	102.0915	7.4	5276.333333
QI12259	198.053	8.39	5276.96875
QI9051	267.9791	6.19	5278.5
QI4291	287.2333	2.39	5278.827957
QI12430	95.044	8.52	5280.354167
QI8426	295.1951	5.92	5283.2
QI5467	122.0433	3.94	5283.885417
QI9487	663.9488	6.44	5285.016393
QI11652	183.1243	7.83	5285.020833
QI12275	768.5513	8.39	5287.545455
QI6079	362.2535	4.55	5288.238095
QI9731	371.2371	6.71	5288.380435
QI11572	160.1083	7.79	5291.541667
QI1712	420.9105	1.82	5297
QI11021	781.5084	7.42	5298.852632
QI11916	496.3408	8.03	5298.96875
QI8211	182.1736	5.79	5300.5
QI2363	512.4165	1.95	5303.464286
QI11023	786.5989	7.42	5304
QI5946	210.0586	4.45	5304.645833
QI2328	345.2061	1.95	5306.892857
QI10228	175.1197	6.98	5309
QI5413	189.053	3.85	5310.958333
QI2214	343.1886	1.94	5312.384615
QI11887	758.566	8.01	5313.5
QI1919	329.0128	1.9	5313.604167
QI8322	319.2224	5.83	5313.685185
QI4408	311.0346	2.51	5325.15625
QI3882	488.301	2.1	5326.826087
QI2021	201.106	1.93	5329.236559
QI8925	375.1183	6.16	5332.978022
QI10199	752.5537	6.95	5335.434783
QI3815	652.5376	2.06	5338.144928
QI5435	556.9179	3.88	5341.282051
QI5827	152.0709	4.33	5345.229167
QI13273	524.3724	9.98	5346.666667
QI2608	491.2854	10.28	5350.705882
QI7773	527.3416	5.63	5353.550562
QI6647	644.9102	5.02	5355.528736
QI9420	786.9465	6.35	5356.311828
QI6653	220.1181	5.03	5359.184211
QI10238	754.4765	6.98	5361.101124
QI12734	293.693	9.05	5361.717949
QI8370	720.4341	5.85	5362.823529
QI13059	394.2563	9.64	5363.764045
QI4707	384.2223	2.93	5365
QI11545	659.9099	7.77	5371.043011
QI5798	523.8432	4.3	5374.322917
QI10795	145.1088	7.31	5375.71875
QI10708	257.0421	7.28	5378.944444
QI2864	292.694	11.06	5380.09375
QI10224	621.7147	6.97	5381.936842
QI7187	621.3024	5.37	5381.983871
QI9781	116.1073	6.73	5384.166667
QI12859	355.0868	9.23	5384.479167
QI8219	307.0443	5.79	5387.444444
QI6371	372.2589	4.78	5388.794521
QI12709	685.7542	9.01	5392.318841
QI11889	760.5817	8.01	5392.714286
QI6917	601.9421	5.17	5392.729167
QI11933	385.1292	8.04	5393.957447
QI6701	766.0231	5.04	5397.166667
QI4386	230.2121	2.49	5401.229167
QI7098	469.4362	5.23	5401.97561
QI3751	246.1702	2.03	5402.6875
QI8754	619.9216	6.08	5402.774194
QI12588	251.1573	8.8	5407.861111
QI2687	667.8967	10.42	5408.223404
QI2752	465.9517	10.64	5410.239583
QI6424	721.9973	4.82	5412.166667
QI7740	495.1988	5.62	5413.685393
QI12042	619.0201	8.12	5414.127273
QI11128	296.8138	7.46	5419.0625
QI4682	426.3424	2.89	5419.833333
QI8190	366.109	5.78	5424.8125
QI7501	369.3519	5.53	5428.822917
QI6615	529.3828	5.01	5431.770833
QI9123	526.9345	6.21	5432.021505
QI5966	549.3359	4.46	5434.148936
QI1609	180.9637	1.79	5434.689189
QI2725	637.7051	10.55	5436.78022
QI1634	455.4285	1.79	5437.733333
QI2569	561.858	10.17	5443.697674
QI2018	184.17	1.93	5443.763441
QI4463	242.0782	2.57	5445.677083
QI2373	640.5341	1.95	5447
QI5762	518.2248	4.27	5450.552083
QI10109	244.054	6.9	5450.677083
QI2402	393.0504	1.96	5452.905263
QI4921	248.0784	3.22	5454.322917
QI3778	316.9114	2.05	5461.37037
QI4014	334.3107	2.27	5463.302083
QI7271	326.3622	5.42	5464.5
QI1267	491.9171	1.68	5464.890244
QI6285	538.8797	4.67	5466.647887
QI976	403.1277	1.6	5466.8
QI2742	357.2319	10.63	5469.93617
QI7679	795.6272	5.59	5480.378788
QI3250	549.6964	12.78	5486.364583
QI1614	281.0446	1.79	5487.333333
QI4290	282.2044	2.39	5489.215054
QI12293	568.8587	8.4	5490.0625
QI5307	304.1561	3.62	5490.678571
QI9291	724.4305	6.3	5491.541667
QI4203	235.0902	2.32	5493.73913
QI4452	465.1896	2.56	5499.614583
QI11083	656.7379	7.44	5502.375
QI1395	383.0146	1.72	5502.666667
QI4448	316.2848	2.55	5502.760417
QI3577	474.3072	15.1	5502.8125
QI9165	589.3847	6.23	5507.6875
QI8727	201.1238	6.07	5510.052632
QI2774	124.0962	10.75	5511.90625
QI12678	253.0953	8.99	5512.15625
QI3740	265.0035	2.02	5514.135417
QI4010	217.1066	2.27	5515.885417
QI4527	183.1018	2.64	5516
QI12191	176.1115	8.32	5518.052632
QI9694	724.5271	6.69	5519.52381
QI8616	415.2533	6.04	5519.802083
QI10916	346.2594	7.38	5522.228571
QI4063	235.1176	2.29	5523.442105
QI11973	609.8438	8.06	5523.956044
QI10181	589.0816	6.94	5523.956522
QI4715	316.9115	2.94	5525.64557
QI1138	621.4931	1.65	5527.75
QI3265	546.0186	12.87	5529.125
QI8966	274.165	6.18	5531.927083
QI4254	281.1	2.35	5532.148936
QI1787	255.063	1.86	5532.886076
QI6841	412.3088	5.14	5533.625
QI8183	188.9577	5.78	5538.644737
QI11949	256.0192	8.05	5540.125
QI9058	413.9952	6.19	5540.583333
QI8688	751.4323	6.05	5541.402174
QI1841	760.8634	1.88	5541.6
QI11637	403.7393	7.82	5543.177083
QI7575	304.9151	5.55	5547.465116
QI6340	189.1236	4.76	5549.625
QI12170	366.3726	8.3	5552.666667
QI5285	296.0455	3.6	5555.921348
QI12613	671.0798	8.83	5558.25
QI3997	394.3535	2.26	5558.78125
QI1364	352.0036	1.71	5560.789474
QI10040	704.481	6.86	5561.568182
QI12685	237.0521	9	5561.90411
QI2667	327.1096	10.41	5562.947917
QI11768	595.7328	7.87	5563.166667
QI9548	784.0726	6.58	5563.822581
QI4400	640.4407	2.5	5565.020833
QI8728	231.1413	6.07	5566.489583
QI1592	453.4126	1.78	5569.52459
QI12150	548.2712	8.27	5572.162162
QI12502	287.1603	8.66	5573.730769
QI5107	437.2167	3.46	5574.5625
QI2544	429.6076	10.15	5576.416667
QI9070	592.0127	6.19	5581.569892
QI6671	681.3831	5.03	5581.813187
QI9971	438.0942	6.83	5584.791667
QI6276	211.1443	4.67	5586.793651
QI9024	169.9863	6.19	5592.510417
QI10151	582.6929	6.92	5596.913043
QI1456	295.2041	1.74	5604
QI7148	610.5749	5.28	5606.45
QI4471	250.9881	2.58	5607.458333
QI7571	746.5102	5.54	5607.483871
QI6635	579.9284	5.02	5607.574468
QI12868	782.5668	9.25	5607.9
QI12439	516.2764	8.53	5610.6
QI8891	630.3782	6.14	5612.274725
QI7498	281.2951	5.53	5612.739583
QI6801	697.4955	5.11	5614.420455
QI8152	453.0318	5.76	5617
QI5062	268.2123	3.41	5619.916667
QI2384	184.0737	1.96	5620.157895
QI7073	587.4319	5.21	5622.12766
QI10440	740.5215	7.1	5623.310345
QI9264	561.3636	6.29	5623.333333
QI7217	354.4092	5.39	5626.5
QI9987	288.1563	6.84	5628.107527
QI12474	272.0984	8.59	5628.169811
QI3713	172.1125	2.01	5628.510417
QI10725	774.5405	7.28	5630.642857
QI4987	282.1917	3.31	5630.729167
QI2916	495.6316	11.24	5631.010417
QI11597	135.9775	7.8	5634.239583
QI13265	267.1106	9.98	5634.96875
QI8519	561.3792	6	5635.761905
QI2288	662.4461	1.94	5639.475
QI4331	226.1968	2.43	5640.430233
QI4201	191.1284	2.32	5640.90625
QI9144	792.5871	6.21	5641.385417
QI10884	734.5668	7.35	5643.026316
QI884	700.4796	1.55	5645.742857
QI1369	416.0212	1.71	5647.416667
QI6681	228.196	5.04	5651.854167
QI7349	165.0916	5.46	5652.510417
QI12790	433.2761	9.12	5658.035294
QI5246	190.9967	3.57	5658.4
QI5280	147.0766	3.6	5662.489583
QI6197	485.8581	4.63	5664.325581
QI2462	232.0762	1.98	5664.473118
QI13279	764.5187	9.98	5665.857143
QI5160	213.1601	3.51	5666.666667
QI10408	603.7572	7.08	5667.119565
QI10051	790.5344	6.86	5669.941176
QI13172	768.5506	9.84	5674.25
QI7450	586.4692	5.5	5675.5
QI12368	151.0306	8.48	5675.744681
QI11538	474.0523	7.77	5676.449438
QI5564	201.1124	4.07	5678.319149
QI5008	394.9797	3.33	5682.8125
QI12302	615.4044	8.41	5686.966292
QI5874	200.1438	4.38	5687.802083
QI7703	611.4048	5.6	5689.333333
QI10805	798.0021	7.31	5692.146341
QI2587	526.2932	10.23	5692.5
QI7705	615.1422	5.6	5695.662338
QI3927	399.0207	2.15	5697.875
QI3453	184.9861	14.21	5700.229167
QI9822	473.6575	6.76	5702.635417
QI9684	504.7025	6.69	5704.84375
QI10739	207.0057	7.29	5705.62766
QI12666	424.7504	8.96	5709.770492
QI1886	462.2757	1.89	5712
QI7849	564.3409	5.65	5712.945055
QI7900	371.2804	5.67	5713.989247
QI12240	183.0206	8.38	5724.875
QI12934	359.2297	9.37	5724.943182
QI2455	182.0096	1.98	5727.260417
QI8084	727.4451	5.73	5729.825
QI6417	593.8627	4.81	5731.391892
QI12243	227.0114	8.38	5735.5625
QI8771	170.0814	6.1	5739.34375
QI9650	494.0238	6.67	5742.142857
QI10973	288.999	7.41	5746.5
QI3076	667.6844	11.88	5747.770833
QI1109	382.9595	1.64	5751.854167
QI11671	592.0375	7.83	5752.635417
QI4088	428.9719	2.29	5753.25
QI3134	529.3409	12.15	5755.59375
QI2188	244.2272	1.94	5759.47561
QI11891	77.0792	8.01	5761.96875
QI4561	114.0553	2.67	5762.21875
QI8070	432.2384	5.73	5763.758065
QI1247	338.3249	1.68	5766.545455
QI4141	547.9544	2.3	5768.642105
QI7750	235.1196	5.63	5769.447917
QI7556	533.0426	5.54	5770
QI9530	796.0737	6.54	5775.97619
QI7711	274.1405	5.61	5775.988636
QI6153	132.077	4.62	5776.90625
QI4356	465.1904	2.45	5778.635417
QI4613	171.1132	2.76	5778.96875
QI4296	180.1022	2.4	5781.28125
QI8927	573.7375	6.16	5785.739583
QI9050	263.9956	6.19	5786
QI11864	183.1244	8.01	5792.771739
QI11303	663.7679	7.58	5796.014925
QI2458	206.0486	1.98	5798.086957
QI10734	170.093	7.29	5801.318182
QI1902	692.4919	1.89	5813.8
QI10243	167.0931	6.99	5818.989583
QI5377	271.1658	3.78	5823.619565
QI5814	536.7627	4.31	5826.175824
QI10523	291.0221	7.16	5826.317647
QI3737	170.1546	2.02	5826.572917
QI1520	361.0685	1.76	5828.022727
QI12228	144.9571	8.37	5830.404255
QI3067	518.3341	11.83	5837.583333
QI13247	590.8897	9.97	5838.319149
QI6734	676.2063	5.06	5840.510638
QI2391	311.2579	1.96	5842.285714
QI6076	763.5454	4.54	5843.229167
QI12823	526.2933	9.18	5851.2
QI11267	351.8826	7.55	5856.284211
QI1258	417.9171	1.68	5865.545455
QI1122	315.0626	1.65	5871.117647
QI2191	258.207	1.94	5874.579545
QI6588	786.5983	4.98	5877.1
QI11599	176.0113	7.8	5878.614583
QI7618	339.2316	5.57	5882.820896
QI7542	312.2895	5.54	5883.979167
QI10743	261.1448	7.29	5884.53125
QI13132	579.8827	9.76	5884.976744
QI6275	189.1235	4.67	5886
QI7995	350.8993	5.71	5888.792208
QI1615	296.0412	1.79	5890.784091
QI10980	553.7264	7.41	5894.105263
QI12689	366.3723	9	5894.25
QI5379	684.5592	3.78	5894.571429
QI13271	496.3403	9.98	5896
QI2739	535.8468	10.62	5897.537634
QI9227	764.2181	6.27	5903.877778
QI4953	243.1343	3.27	5905.416667
QI4096	496.2095	2.29	5905.797753
QI6776	419.8184	5.1	5913.885417
QI6829	460.7999	5.13	5914.634409
QI4773	373.2735	3.04	5915.333333
QI13175	192.1232	9.85	5920.5
QI12691	440.6407	9	5921.270588
QI3136	528.8392	12.16	5922.375
QI12024	569.8536	8.1	5923.014085
QI8528	153.1389	6.01	5928.84375
QI1428	291.0652	1.73	5929.776316
QI5385	245.096	3.79	5933.483146
QI6877	165.1137	5.16	5934.291667
QI6002	242.1542	4.49	5937.291667
QI10749	362.2808	7.29	5939.098901
QI7110	487.8451	5.24	5942.78125
QI3194	709.4535	12.46	5944.072917
QI4300	384.9774	2.4	5944.772727
QI12919	132.1024	9.34	5952.864583
QI12321	615.0702	8.42	5954.977778
QI8492	570.3932	5.98	5959.142857
QI1416	129.0525	1.73	5959.333333
QI11087	683.0549	7.44	5959.833333
QI9849	476.6271	6.77	5965.473684
QI3903	267.1722	2.12	5967.72043
QI6960	225.1964	5.19	5976.3125
QI4977	255.1594	3.3	5979.78125
QI12180	171.03	8.31	5983.479167
QI6703	775.5439	5.04	5984.766667
QI9172	102.1028	6.24	5985.78125
QI10764	716.4109	7.29	5993.298851
QI1068	325.0894	1.63	5996
QI11333	594.749	7.6	6000.122222
QI8917	143.1182	6.16	6009.208333
QI2339	377.1717	1.95	6009.954545
QI10721	734.5694	7.28	6010.895833
QI4507	141.0913	2.62	6015.364583
QI2706	257.5195	10.51	6015.90625
QI6835	674.1335	5.13	6016.726316
QI12455	653.7655	8.55	6019.078947
QI11070	524.972	7.44	6019.16092
QI11732	760.5814	7.85	6022.011111
QI1528	449.4098	1.76	6029.068966
QI3011	533.3707	11.57	6029.822917
QI2228	407.2791	1.94	6029.875
QI9958	724.5256	6.82	6032.615385
QI2991	492.9788	11.52	6034.802083
QI2408	498.4019	1.96	6043.566667
QI9362	517.6845	6.33	6045.292135
QI10034	491.3028	6.86	6047.72043
QI8824	500.2759	6.11	6051.731183
QI13028	792.5515	9.58	6052.789474
QI9377	245.1611	6.34	6054.020833
QI8913	734.5683	6.15	6056.944444
QI4373	387.9461	2.47	6057.125
QI10976	359.7136	7.41	6057.541667
QI4228	246.1704	2.33	6060.083333
QI13086	767.754	9.68	6064.559322
QI10683	214.1418	7.27	6070.75
QI8551	544.341	6.01	6076.207547
QI10794	789.617	7.3	6077.873563
QI3779	361.2374	2.05	6082.659574
QI5061	252.073	3.41	6084.056818
QI9810	410.2674	6.75	6088.094118
QI12258	194.9754	8.39	6092.827586
QI5033	281.1963	3.37	6092.901099
QI2573	399.2708	10.18	6094.15625
QI2356	471.3801	1.95	6096.777778
QI3965	187.1267	2.23	6099.260417
QI9363	616.1771	6.33	6101.666667
QI9815	691.9511	6.75	6103.340426
QI7887	273.2172	5.67	6103.705263
QI7759	361.2694	5.63	6109.962025
QI8911	583.8948	6.15	6110.34375
QI10234	595.7325	6.98	6110.760417
QI10480	147.096	7.12	6115.3125
QI4552	182.118	2.66	6116.208333
QI5248	258.073	3.57	6120.172043
QI10161	612.38	6.92	6124.557895
QI3854	285.0187	2.08	6126.989583
QI5740	416.2856	4.25	6129.71875
QI7660	339.3002	5.59	6134.111111
QI9870	744.552	6.78	6134.75
QI9369	746.9684	6.33	6134.978261
QI13277	758.5663	9.98	6136.8
QI10970	242.1141	7.41	6151.270833
QI5535	165.1137	4.04	6152.739583
QI8473	699.0971	5.95	6156.125
QI4144	678.4772	2.3	6158.309091
QI8874	231.1706	6.14	6161.71875
QI7896	342.4002	5.67	6167.757576
QI5198	795.6265	3.53	6168.033333
QI11874	585.3849	8.01	6169.851064
QI5438	254.1599	3.89	6172.258065
QI7244	626.4287	5.4	6173.252874
QI13278	760.5819	9.98	6184.5
QI10218	481.1018	6.97	6187.875
QI11958	483.0699	8.05	6193.483871
QI6154	141.0005	4.62	6196.84375
QI11783	290.1963	7.89	6196.929825
QI10066	774.5394	6.87	6197.967742
QI7126	664.6225	5.25	6199
QI10502	773.5638	7.13	6202.244186
QI4610	412.2306	2.75	6203.179775
QI5990	415.1018	4.48	6207
QI2174	219.1858	1.94	6216.241758
QI7444	426.3276	5.5	6216.338235
QI8709	280.0908	6.06	6217.729167
QI8636	758.5669	6.04	6221.210526
QI6199	531.8721	4.63	6221.670588
QI6445	600.8705	4.84	6227.753247
QI11297	174.8866	7.58	6228.125
QI6806	153.0604	5.12	6228.869565
QI5376	254.1966	3.78	6229.4
QI4694	574.4318	2.91	6229.731707
QI2199	286.2739	1.94	6230.066667
QI10946	232.1299	7.4	6233.052083
QI6271	137.2159	4.67	6234.978495
QI12421	371.3155	8.52	6236.520833
QI4546	238.1801	2.65	6237.442105
QI6466	461.8652	4.87	6242.75
QI1580	154.0158	1.78	6243.440476
QI1143	174.6296	1.66	6246.642857
QI659	415.3026	1.48	6248.2
QI12409	177.9964	8.51	6248.71875
QI5903	333.1886	4.41	6250.666667
QI10002	751.9993	6.84	6254.4
QI8371	761.5861	5.85	6255
QI8301	445.2235	5.82	6257.673913
QI3668	123.0919	15.79	6259.083333
QI12780	333.2062	9.1	6266.645161
QI806	235.0971	1.53	6269.03125
QI12610	665.7534	8.82	6271.4
QI1798	760.864	1.86	6275
QI2249	480.1778	1.94	6276.758621
QI8545	460.2694	6.01	6277.166667
QI9994	493.0054	6.84	6277.53125
QI3212	546.0186	12.57	6278.6
QI2070	364.2514	1.93	6285.035714
QI4440	345.1515	2.54	6285.653846
QI1780	778.8529	1.85	6291.2
QI2201	290.2116	1.94	6292.784091
QI13063	136.0484	9.66	6292.979167
QI11064	359.1873	7.44	6296.135417
QI13232	635.9097	9.95	6298.182796
QI9269	734.5686	6.29	6300.783784
QI4311	102.0916	2.42	6300.989583
QI1046	409.1432	1.62	6307.546875
QI6501	443.3166	4.92	6308.363636
QI8786	399.3942	6.1	6314.857143
QI8844	140.0378	6.12	6316.125
QI9747	556.378	6.71	6317
QI1199	477.9592	1.67	6319.257143
QI8555	762.5935	6.01	6320.333333
QI2398	355.263	1.96	6323.444444
QI9780	585.635	6.72	6325.704545
QI2568	363.2607	10.17	6334.135417
QI5593	419.3163	4.1	6336.541667
QI6179	589.3947	4.62	6336.663043
QI8827	568.3648	6.11	6338.96875
QI10604	340.1783	7.23	6343.270833
QI6564	539.8517	4.97	6346.11236
QI4348	130.0614	2.45	6347.802083
QI5735	335.2582	4.25	6350.354167
QI5445	793.5443	3.9	6356.057471
QI12301	494.1208	8.41	6358.931818
QI3591	141.959	15.15	6370.21875
QI9055	335.2175	6.19	6370.385417
QI4494	347.9147	2.59	6372.25
QI8487	585.555	5.97	6372.491803
QI10772	276.1091	7.3	6373.84375
QI3459	604.3812	14.28	6379.989583
QI5179	138.0553	3.53	6381.5
QI12830	152.1183	9.19	6388.708333
QI4388	278.0693	2.49	6388.75
QI12431	130.0866	8.53	6392.864583	N-methylproline
QI12058	614.4101	8.13	6398.191781
QI10193	534.3879	6.95	6399.416667
QI2156	151.0327	1.94	6400.488889
QI4133	373.1588	2.3	6400.782609
QI2744	458.6244	10.63	6402.239583
QI12055	607.3888	8.13	6404.459016
QI969	322.078	1.6	6405.013514
QI1814	191.9971	1.88	6405.965909
QI5455	165.1137	3.92	6406.854167
QI11631	150.0585	7.82	6410.895833
QI2811	268.5876	10.88	6414.082353
QI12573	160.0374	8.79	6415.863158
QI7121	441.3296	5.25	6415.989583
QI12441	194.1289	8.54	6420.666667
QI8854	574.374	6.12	6427.021053
QI5845	182.0283	4.35	6430.010417
QI8375	700.9662	5.86	6430.611111
QI11068	511.328	7.44	6433.957746
QI6460	697.2096	4.86	6435.875
QI5504	428.0013	3.99	6438
QI8978	438.2992	6.18	6445.552083
QI7549	344.946	5.54	6446.608696
QI8271	550.3522	5.81	6449.034091
QI5501	228.1963	3.99	6455.5625
QI6489	137.0654	4.9	6457.863636
QI6919	641.4176	5.17	6460.96875
QI6250	588.2734	4.65	6461.626866
QI12636	479.6441	8.87	6462.093023
QI9343	663.9489	6.32	6462.229167
QI3981	177.0696	2.25	6464.46875
QI8909	494.1497	6.15	6464.75
QI1144	194.6413	1.66	6468.923077
QI5120	603.5362	3.47	6469.727273
QI3792	178.0357	2.06	6469.729167
QI1895	613.4416	1.89	6470.666667
QI12462	313.1246	8.57	6471.183673
QI12227	141.994	8.37	6472.520833
QI3089	677.4325	11.92	6475.695652
QI12394	257.1805	8.49	6477.604167
QI7320	784.5781	5.44	6477.635417
QI10955	577.3492	7.4	6479.614583
QI11179	547.0358	7.48	6480.735849
QI12703	465.0991	9.01	6483.144578
QI4072	298.2738	2.29	6485.125
QI3173	679.1907	12.32	6493.979167
QI10057	482.3233	6.87	6494.115789
QI3031	451.9593	11.67	6496.302083
QI2338	375.1553	1.95	6497.613636
QI8302	500.3626	5.82	6498.354839
QI3301	224.0119	13.13	6498.447917
QI12749	535.8199	9.06	6499.296703
QI8589	203.053	6.03	6500.03125
QI5039	409.3058	3.38	6503.46875
QI9280	332.0972	6.3	6507.666667
QI5363	80.0495	3.72	6513.21875
QI2046	312.2533	1.93	6513.534091
QI12930	393.7547	9.36	6515.402299
QI10508	644.0012	7.14	6515.54717
QI5595	458.0121	4.1	6515.625
QI1231	222.9542	1.68	6519.909091
QI10837	526.2942	7.33	6521.2
QI4432	238.1211	2.53	6521.34375
QI4241	214.1171	2.34	6524.010417
QI4054	121.0433	2.29	6528.956522
QI2872	425.0713	11.1	6536.302083
QI3245	549.362	12.77	6539.875
QI4496	156.1023	2.6	6543.645833
QI12729	520.6379	9.04	6547.952381
QI10434	614.7441	7.1	6550.37234
QI2574	170.1654	10.19	6553.760417
QI4636	447.9727	2.8	6554.25
QI6123	426.9602	4.6	6558.25
QI4150	179.1434	2.31	6558.326316
QI10050	776.554	6.86	6558.5
QI11942	534.2977	8.04	6561.583333
QI10076	481.9891	6.88	6562.541667
QI4569	144.1021	2.68	6567.416667
QI4629	101.0712	2.8	6567.635417
QI3901	191.9972	2.12	6569.944444
QI5066	147.1019	3.42	6570.5
QI2836	634.4133	10.94	6571.442105
QI5516	475.269	4.01	6572.927083
QI4532	220.1547	2.64	6573.458333
QI11893	793.5547	8.01	6576.571429
QI3848	195.9381	2.08	6579.363636
QI5617	483.3769	4.12	6579.583333
QI3480	199.9882	14.45	6584.65625
QI12822	502.2929	9.18	6586.5
QI12450	705.3959	8.54	6587.3
QI7453	645.4651	5.5	6592.21875
QI6756	297.142	5.08	6596
QI9261	445.271	6.29	6600.510417
QI11195	532.7594	7.49	6604.234043
QI1012	378.2482	1.61	6605.257143
QI7355	335.2805	5.46	6605.697917
QI2460	226.1077	1.98	6610.021053
QI5237	207.1059	3.56	6611.4375
QI9271	788.5218	6.29	6614.65
QI1096	149.0234	1.64	6620.076923
QI9129	734.5686	6.21	6621.066667
QI9066	516.0185	6.19	6624.831325
QI3420	572.8646	14	6627.40625
QI11563	620.8726	7.78	6627.84375
QI1867	329.1494	1.89	6630.364583
QI7427	784.511	5.49	6632.208333
QI12148	455.7525	8.27	6635.681159
QI11704	87.0555	7.84	6637.041667
QI4949	116.0167	3.27	6637.604167
QI4235	464.2419	2.33	6647.909091
QI12226	103.1313	8.37	6654.635417
QI721	355.3354	1.51	6660.375
QI3936	496.2755	2.16	6664
QI1879	375.1553	1.89	6668.967033
QI12785	174.1354	9.11	6671.7
QI10815	378.1159	7.32	6681.26087
QI11530	436.0962	7.76	6682.886364
QI6011	513.3884	4.49	6683.010417
QI11998	546.6139	8.08	6683.446809
QI3690	343.1258	15.99	6685.802083
QI11971	546.3633	8.06	6686.755319
QI6934	400.0826	5.18	6688.197917
QI9940	572.0366	6.82	6691.604167
QI11361	541.6948	7.62	6692.411111
QI12059	614.7445	8.13	6693.258065
QI9392	795.9609	6.34	6693.397849
QI2208	319.2992	1.94	6696.022727
QI11537	265.1316	7.77	6698.058824
QI12134	214.0592	8.26	6706.4875
QI3629	729.4825	15.47	6707.59375
QI8217	288.9759	5.79	6708.33871
QI1595	576.5694	1.78	6708.9
QI8125	633.4185	5.75	6718.155844
QI11387	580.3341	7.63	6719.25
QI4791	504.0333	3.06	6721.375
QI11368	587.3107	7.62	6725.808511
QI8690	754.9589	6.05	6729.304348
QI9272	792.5882	6.29	6731.705263	C38:6 PC plasmalogen
QI5659	747.5157	4.16	6736.96
QI7614	267.2432	5.57	6737.808824
QI5398	575.5047	3.82	6738.414634
QI13270	452.3216	9.98	6743
QI8014	712.8645	5.71	6743.971429
QI3833	274.2015	2.07	6747.46875
QI5884	744.5821	4.39	6748.041667
QI6880	171.1495	5.16	6748.625
QI8251	549.3551	5.8	6749.436782
QI11513	576.283	7.74	6751.255556
QI1589	329.2225	1.78	6754.766234
QI7716	382.4398	5.61	6755.111111
QI9451	682.4412	6.36	6762.888889
QI2937	214.6472	11.29	6763.322917
QI1010	372.1998	1.61	6764.966292
QI11115	670.3573	7.45	6766.075
QI5136	190.9971	3.5	6772.642857
QI3292	224.0122	13.06	6773.052083
QI3079	668.1858	11.89	6775.229167
QI4809	180.1025	3.09	6775.802083
QI7584	432.2388	5.55	6776.9375
QI8068	415.2117	5.73	6779.371429
QI2321	313.1547	1.95	6785.329545
QI2044	306.9801	1.93	6785.359551
QI2013	612.4081	1.92	6795.553846
QI10110	415.2773	6.9	6800.708333
QI11059	104.0708	7.44	6807.71875
QI4574	328.097	2.68	6809.988889
QI12063	620.4108	8.13	6810.829268
QI7710	273.2182	5.61	6813.536842
QI2879	384.5824	11.14	6814.9375
QI2986	495.6301	11.5	6815.75
QI12916	384.1196	9.33	6817.635417
QI10520	775.9882	7.15	6818.983051
QI6524	388.3422	4.94	6820.031579
QI4586	368.2273	2.69	6821.116279
QI8633	677.4434	6.04	6823.105882
QI3637	728.8137	15.51	6824.458333
QI4302	95.0605	2.4	6825.0625
QI3023	676.931	11.65	6825.924731
QI10625	378.1861	7.24	6835.942529
QI7676	721.973	5.59	6836.305263
QI5599	186.1129	4.11	6842.59375
QI1403	540.0139	1.72	6844
QI6440	557.4136	4.84	6847.089888
QI4052	761.4957	2.28	6847.267442
QI7046	228.1961	5.21	6850.947917
QI4026	123.0807	2.28	6855.239583
QI8679	703.4437	6.05	6865.130435
QI1837	524.5045	1.88	6874.69863
QI7220	439.1923	5.39	6877.636364
QI1062	574.4314	1.62	6878.166667
QI9346	737.9669	6.32	6879.967033
QI5341	245.0961	3.67	6881.466667
QI7565	677.3825	5.54	6883.153846
QI8307	626.1582	5.82	6894.329268
QI6573	195.1233	4.98	6910.166667
QI1840	574.3951	1.88	6912.788462
QI5045	170.0966	3.39	6913.385417
QI11633	165.1136	7.82	6914.125
QI2183	239.2118	1.94	6915.433333
QI4038	363.3103	2.28	6915.96875
QI3974	386.9433	2.24	6917.181818
QI9025	171.077	6.19	6918.291667
QI8105	217.2083	5.75	6920
QI9708	382.2284	6.7	6920.041667
QI8402	520.0889	5.88	6920.64
QI7638	585.2212	5.58	6921.347826
QI12647	132.1023	8.93	6923.229167
QI6374	560.3267	4.78	6923.666667
QI4488	179.107	2.59	6927.604167
QI7600	255.2797	5.56	6928.197917
QI11425	556.0336	7.67	6928.380435
QI3884	795.5913	2.1	6929.945946
QI12547	190.9795	8.74	6932
QI3318	224.0119	13.22	6933.552083
QI1761	209.1538	1.85	6934.011236
QI1994	271.1541	1.92	6938.931818
QI13144	658.3663	9.77	6940.506024
QI2112	494.4054	1.93	6946.402597
QI5963	509.8585	4.46	6954.010417
QI8092	353.3522	5.74	6955.94382
QI4742	344.9466	3	6956.438202
QI7465	307.0997	5.51	6957.322917
QI12464	102.0906	8.58	6958.364583
QI7707	796.5486	5.6	6959.326316
QI13283	786.5984	9.98	6960.777778
QI7391	526.4473	5.47	6961.833333
QI4674	504.0331	2.88	6965.571429
QI10461	548.7291	7.11	6971.729167
QI12127	234.0021	8.24	6973.25
QI8435	126.0589	5.93	6973.416667
QI12237	160.0971	8.38	6974.020833
QI3666	485.314	15.78	6981.5625
QI4986	245.9829	3.31	6981.958333
QI12621	678.4425	8.84	6983.4
QI7973	374.2507	5.7	6988.162791
QI12801	255.1819	9.15	6988.739583
QI2905	211.1421	11.2	6995.125
QI6145	549.9189	4.61	6996.819149
QI8512	239.1064	6	6999.871429
QI2351	455.3349	1.95	7002.181818
QI5222	595.3822	3.54	7002.566667
QI9242	404.2567	6.28	7004.15625
QI5574	242.186	4.08	7007.166667
QI709	219.2109	1.51	7007.895833
QI913	496.4212	1.57	7011.280899
QI3985	297.1813	2.25	7014.468085
QI2767	245.0834	10.72	7014.866667
QI10321	796.1339	7.03	7017.705263
QI9304	507.0122	6.31	7020.5625
QI3584	474.0561	15.12	7020.854167
QI9147	179.0641	6.22	7023.25
QI660	711.6301	1.48	7026.127907
QI4642	256.1756	2.81	7031.28125
QI2096	436.2673	1.93	7031.291667
QI5262	283.1752	3.58	7036.934066
QI883	650.5344	1.55	7037.017241
QI11698	585.7292	7.84	7037.385417
QI7513	699.44	5.53	7040.428571
QI4549	139.0756	2.66	7045.385417
QI6669	518.0812	5.03	7047.875
QI7264	782.5589	5.41	7048.28125
QI648	452.3943	1.46	7049.421053
QI11309	765.522	7.58	7056.5
QI12041	607.0542	8.12	7062.202381
QI13193	129.139	9.9	7063.989583
QI5723	170.1542	4.23	7064.84375
QI8919	173.1289	6.16	7069.15625
QI8061	304.9153	5.73	7074.554054
QI4512	124.0761	2.63	7075.489583
QI900	593.1581	1.56	7077.309524
QI9627	488.7957	6.66	7077.728261
QI11176	382.1032	7.48	7083.921053
QI9635	750.5385	6.66	7085.074074
QI5769	441.8316	4.28	7087.291667
QI6570	141.1025	4.98	7090.802083
QI11688	570.7095	7.84	7092.59375
QI11760	134.1178	7.87	7092.802083
QI10120	437.2725	6.91	7094.83871
QI10492	634.0388	7.12	7096.729167
QI994	487.1003	1.6	7097.455882
QI9065	476.3074	6.19	7099
QI8615	371.3913	6.04	7103.825397
QI4997	309.0146	3.32	7107.375
QI4322	415.2114	2.42	7107.833333
QI3702	551.0633	2	7109.294737
QI9999	699.9588	6.84	7110.947917
QI4179	318.0396	2.31	7121.715909
QI6517	633.921	4.93	7124
QI10537	86.1812	7.16	7125.389474
QI3469	251.0704	14.4	7137
QI4751	528.0368	3.01	7140.857143
QI9338	556.0362	6.32	7141.5
QI9340	603.7246	6.32	7142.147368
QI1541	637.6304	1.76	7150.444444
QI6203	567.8685	4.63	7160.571429
QI6222	609.8961	4.64	7163.927711
QI12264	332.9883	8.39	7174.125
QI4120	272.2224	2.3	7175.59375
QI1783	226.2168	1.86	7187.043478
QI8546	466.0287	6.01	7188.444444
QI11900	160.0348	8.02	7192.0625
QI9277	217.1373	6.3	7193.041667
QI658	410.3472	1.48	7201.857143
QI11734	768.5507	7.85	7202.279412
QI3007	657.1791	11.56	7203.958333
QI822	730.5426	1.53	7204.3
QI8406	312.2906	5.89	7204.661538
QI8638	136.0485	6.05	7213.364583
QI10182	740.521	6.94	7216.352941
QI1650	247.0005	1.8	7220.888889
QI12750	544.3085	9.06	7225.012195
QI7844	354.4089	5.65	7225.294118
QI2332	357.2786	1.95	7228.444444
QI11365	573.8204	7.62	7229.195402
QI946	83.0493	1.58	7230.010417
QI3094	681.9456	11.93	7230.520833
QI2932	360.5748	11.27	7237.020833
QI11211	252.0464	7.5	7240.552083
QI7668	461.246	5.59	7242.055556
QI10787	734.5684	7.3	7243.416667
QI2345	391.0537	1.95	7244.084211
QI688	694.5949	1.5	7244.16129
QI4713	290.0452	2.94	7245.943182
QI3859	682.1251	2.08	7247.842105
QI13227	593.6802	9.95	7252.625
QI5843	132.0771	4.35	7255.729167
QI2720	590.8896	10.54	7257.263158
QI9631	724.5271	6.66	7257.411765
QI7429	790.5606	5.49	7259.073684
QI4726	528.037	2.96	7263
QI1937	588.4963	1.9	7264.5
QI1668	637.8736	1.8	7265.285714
QI9176	197.0241	6.24	7266.791667
QI11135	497.838	7.46	7267.325843
QI12543	246.0653	8.73	7269.254237
QI3092	452.292	11.93	7270.193548
QI11462	562.6935	7.69	7274.823529
QI3754	503.0529	2.03	7276.810526
QI2526	260.1722	10.09	7282.447917
QI13047	436.268	9.61	7283.489362
QI1379	196.9412	1.72	7283.931818
QI12254	140.9861	8.39	7284.083333
QI10115	128.1437	6.91	7284.333333
QI9683	504.368	6.69	7285.104167
QI8015	719.9457	5.71	7286.909091
QI10826	129.1024	7.33	7287.96875
QI5972	649.5187	4.46	7288.1875
QI10846	650.4028	7.33	7289.353659
QI5466	586.957	3.93	7291.081395
QI4951	139.0757	3.27	7291.760417
QI9175	151.1233	6.24	7292.96875
QI11952	425.7527	8.05	7293.322917
QI4332	232.1335	2.43	7293.6875
QI5358	373.0356	3.71	7296.827586
QI6506	98.0715	4.92	7297.208333
QI3517	767.492	14.64	7302.84375
QI9119	489.651	6.21	7310.135417
QI12992	188.1398	9.52	7310.833333
QI8645	230.1402	6.05	7313.15625
QI13134	438.9126	9.77	7314.73913
QI9387	766.5047	6.34	7315.78022
QI8999	699.457	6.18	7319.708333
QI8032	480.4049	5.72	7320.5
QI11144	572.6348	7.46	7323.384615
QI12266	434.9486	8.39	7328.462366
QI10311	509.6511	7.03	7336.21875
QI11834	592.3785	7.98	7338.341463
QI10697	617.7625	7.27	7345.447917
QI11511	569.6711	7.74	7345.494505
QI1353	86.0965	1.7	7348.5
QI4579	180.1315	2.69	7349.333333
QI847	656.2258	1.54	7364.075
QI6108	788.6061	4.58	7366.975904
QI6847	561.8632	5.14	7369.763441
QI5793	471.822	4.3	7379.375
QI10167	766.573	6.92	7388.375
QI5158	170.1543	3.51	7390.416667
QI13141	579.0046	9.77	7392.96875
QI4258	557.1789	2.35	7401.447368
QI10673	512.0087	7.26	7402.084211
QI10014	530.3462	6.85	7406.9375
QI11655	323.9879	7.83	7408.1875
QI1991	225.1871	1.92	7409.86747
QI8540	368.4245	6.01	7423.5
QI9438	226.0123	6.36	7423.555556
QI10211	148.0429	6.97	7430.572917
QI3345	561.8578	13.48	7432.541667
QI8719	756.4991	6.06	7442.655556
QI8083	726.9436	5.73	7443.416667
QI3086	455.3024	11.92	7444.270833
QI8808	271.2746	6.11	7448.104167
QI10505	342.9784	7.14	7453
QI12554	365.2285	8.76	7454.25
QI11499	570.3846	7.73	7458.619565
QI9295	130.0504	6.31	7461.854167
QI4604	328.0969	2.74	7462.393258
QI5880	439.9604	4.39	7469
QI13173	792.551	9.84	7470.5625
QI8712	345.957	6.06	7471.125
QI13129	579.3389	9.76	7471.410526
QI6794	526.2938	5.11	7473.802083
QI6150	795.5105	4.61	7477.747368
QI10015	574.8507	6.85	7478.642105
QI7634	340.3571	5.58	7479.885417
QI13106	295.5298	9.72	7488.239583
QI9562	761.5295	6.6	7490.920455
QI12741	526.2933	9.05	7496.75
QI6496	430.9754	4.91	7497.714286
QI11740	111.0306	7.86	7499.322917
QI7303	160.0251	5.44	7505.506173
QI2248	473.8948	1.94	7508.478261
QI2361	498.8029	1.95	7511.75
QI4342	282.1094	2.44	7511.833333
QI6572	192.9862	4.98	7516.465909
QI12225	629.7543	8.36	7517.045455
QI7333	393.2974	5.45	7518.650602
QI5365	254.197	3.73	7520.52459
QI1094	585.3932	1.63	7522.2
QI2549	582.3718	10.15	7526.11828
QI5797	511.1232	4.3	7531.947917
QI3293	549.3619	13.06	7532.010417
QI5192	335.1484	3.53	7534.961538
QI2643	596.7128	10.37	7535.234043
QI10584	147.0476	7.21	7537.84375
QI10873	345.0368	7.35	7543.083333
QI6980	500.3007	5.19	7545.142857
QI6712	557.2869	5.05	7546.239583
QI8091	347.2009	5.74	7547
QI10301	597.3679	7.02	7549.604167
QI11749	375.0659	7.86	7554.791667
QI2878	576.8718	11.12	7555.041667
QI4611	447.9724	2.75	7557
QI2985	495.2956	11.5	7559.302083
QI9770	323.2668	6.72	7567.696429
QI7775	538.378	5.63	7575.9375
QI2636	361.2099	10.33	7585.968421
QI2364	551.3572	1.95	7587.905405
QI9669	577.6899	6.68	7596.556818
QI2613	427.9333	10.3	7599.578947
QI6322	796.5469	4.71	7601.8
QI10294	428.3367	7.02	7604.894737
QI1476	292.9847	1.75	7611
QI10091	329.1428	6.89	7616.125
QI2062	347.1604	1.93	7616.965517
QI3804	328.0937	2.06	7617.515789
QI12262	288.1808	8.39	7617.895833
QI7933	307.1802	5.68	7619.333333
QI7729	318.2799	5.62	7622.375
QI6936	430.2956	5.18	7625.213333
QI939	439.333	1.58	7628.011236
QI6467	515.8542	4.87	7629.894737
QI4200	188.067	2.32	7630.166667
QI3120	784.5613	12.09	7637.510417
QI1290	178.9259	1.69	7642.588235
QI6227	171.1497	4.65	7645.041667
QI3084	451.6248	11.92	7658.65625
QI1059	521.9679	1.62	7658.772727
QI4244	360.066	2.34	7662.729167
QI9309	533.719	6.31	7665.229167
QI6416	593.3614	4.81	7667.258824
QI5584	253.0932	4.09	7669.697917
QI7949	379.249	5.69	7672.170455
QI7357	342.3155	5.46	7680.125
QI12334	504.3899	8.44	7685.135417
QI1638	508.4592	1.79	7689
QI12341	294.6787	8.45	7690.148936
QI2658	443.9488	10.4	7692.114583
QI7369	665.2831	5.46	7698.472222
QI12715	513.8442	9.02	7698.868132
QI11453	679.1108	7.68	7704.012346
QI10177	373.0206	6.94	7709.7
QI5918	730.5658	4.42	7715.550725
QI4040	374.0482	2.28	7723.727273
QI5022	171.1131	3.36	7727.770833
QI9389	788.5227	6.34	7728.1875
QI7405	349.296	5.48	7730.67033
QI2097	438.3422	1.93	7733.4
QI10575	448.2677	7.2	7736.703704
QI11034	487.0156	7.43	7737.442105
QI9881	502.2932	6.79	7743.857143
QI894	559.317	1.56	7754.625
QI9491	781.2601	6.44	7755
QI10171	273.2538	6.93	7755.91358
QI6008	494.8352	4.49	7756.270833
QI2432	251.0471	1.97	7757.597826
QI9711	467.3015	6.7	7765.223404
QI10654	779.9464	7.24	7771.021739
QI868	490.4253	1.55	7774.136364
QI10722	740.522	7.28	7783.414894
QI2317	285.0188	1.95	7786.052083
QI680	502.3751	1.5	7786.382022
QI8879	326.3781	6.14	7792
QI9539	785.0821	6.56	7792.55
QI12854	535.3139	9.22	7806.162791
QI8423	761.6039	5.91	7807
QI8113	328.0969	5.75	7807.545455
QI9668	551.7073	6.68	7807.677419
QI4437	173.1653	2.54	7807.708333
QI11367	586.9771	7.62	7809.410526
QI910	434.3235	1.57	7809.868132
QI10698	618.097	7.27	7810.178947
QI845	641.5881	1.54	7810.625
QI11605	590.226	7.8	7814.905263
QI2438	310.3103	1.97	7817.12766
QI8328	374.3264	5.83	7828.890244
QI9490	780.9224	6.44	7831.785714
QI4357	479.9413	2.45	7836.057971
QI1536	590.4925	1.76	7836.777778
QI7064	388.342	5.21	7837.427083
QI8415	195.1493	5.91	7839.857143
QI2273	548.425	1.94	7840.859155
QI6645	624.3107	5.02	7842.397849
QI10357	506.3083	7.05	7849.178947
QI7317	704.5221	5.44	7859.368421
QI2467	333.243	1.98	7861.342466
QI1785	241.0134	1.86	7867.267442
QI13240	567.6962	9.96	7868.34375
QI11402	120.066	7.65	7871.65625
QI5558	184.0214	4.06	7873.760417
QI5947	224.9885	4.45	7877.385417
QI6014	516.8664	4.49	7880.915789
QI9890	790.5363	6.79	7881.363636
QI8796	595.8575	6.1	7881.511111
QI11008	595.8828	7.42	7885.03125
QI2938	496.07	11.29	7886.166667
QI11040	540.3203	7.43	7887.354167
QI10801	749.5288	7.31	7887.666667
QI5739	403.9643	4.25	7891.125
QI4274	549.9497	2.37	7892.5
QI7735	423.2107	5.62	7902.583333
QI8169	356.262	5.77	7906.443182
QI2386	225.149	1.96	7906.5625
QI11017	704.5764	7.42	7907.956044
QI2032	245.9564	1.93	7910.375
QI6973	418.4404	5.19	7916.552632
QI10700	764.5198	7.27	7917.566265
QI2068	359.2196	1.93	7922.4
QI11264	612.7155	7.54	7922.583333
QI4047	541.1111	2.28	7923.205128
QI1694	556.4416	1.81	7925.5
QI1733	227.128	1.84	7926.608108
QI10005	111.0556	6.85	7933.208333
QI3809	540.924	2.06	7933.701493
QI4852	342.9987	3.13	7937.197917
QI7940	521.3855	5.68	7942.319149
QI679	495.3468	1.5	7942.958333
QI12819	366.3726	9.18	7946.333333
QI9353	329.2257	6.33	7947.104167
QI6658	307.0437	5.03	7947.342466
QI2657	288.1919	10.4	7956.904255
QI6953	730.5372	5.18	7959.936842
QI5229	167.1069	3.55	7962.052083
QI9151	281.0446	6.22	7965.244444
QI1111	400.1906	1.64	7968.5
QI7913	626.4199	5.67	7970.977528
QI9553	725.519	6.59	7973.233333
QI7205	530.2356	5.38	7973.390244
QI3770	662.5721	2.04	7976.851064
QI8544	394.8862	6.01	7980.4
QI9570	780.8745	6.61	7996.222222
QI2723	611.0524	10.55	7997.864583
QI2125	618.4196	1.93	8000.960784
QI9152	342.9661	6.22	8001.735632
QI5552	493.9736	4.05	8009.875
QI1283	678.6834	1.68	8020.545455
QI13024	564.6632	9.58	8022.757895
QI8787	422.756	6.1	8023.291667
QI2624	571.6903	10.31	8028.6
QI12312	148.0606	8.42	8033.177083
QI9082	125.0712	6.2	8039.572917
QI5965	548.9958	4.46	8041.25
QI6415	590.3838	4.81	8046.294118
QI9245	423.7769	6.28	8049.052083
QI10037	607.0416	6.86	8058.760417
QI7279	659.9827	5.42	8059.094737
QI11236	615.7823	7.52	8059.315789
QI7239	404.1433	5.4	8069.2
QI4069	285.9883	2.29	8069.875
QI6188	173.0437	4.63	8071.47191
QI11635	290.0026	7.82	8079.375
QI9111	799.5024	6.2	8082.020833
QI3421	573.1154	14	8088.71875
QI3267	199.9882	12.9	8088.989583
QI2406	436.8107	1.96	8090.951807
QI12501	248.17	8.66	8092.805556
QI11959	548.3291	8.05	8096.808989
QI4783	528.0368	3.05	8097.142857
QI11747	323.9878	7.86	8099.875
QI13275	544.3407	9.98	8104.833333
QI2778	257.1853	10.76	8105.552083
QI5567	324.9728	4.07	8106.875
QI10660	472.2569	7.25	8109.645833
QI8951	685.9424	6.17	8110.172043
QI2475	153.0914	1.99	8112.1875
QI5563	166.0865	4.07	8112.260417
QI12529	464.6339	8.7	8112.666667
QI6100	493.2934	4.58	8113.895833
QI2678	212.1034	10.42	8114.25
QI9554	726.0209	6.59	8116.341463
QI11484	563.0273	7.71	8125.538462
QI4163	230.203	2.31	8126.824176
QI10527	740.5216	7.16	8127.772152
QI8253	712.4745	5.8	8131.817073
QI7054	316.9119	5.21	8132.183908
QI8695	777.4881	6.05	8140.4
QI10933	272.1859	7.39	8148.0625
QI4321	380.3157	2.42	8149.957746
QI8887	475.9864	6.14	8150.839286
QI5016	152.0821	3.35	8150.875
QI5953	567.3816	4.45	8151.239583
QI1921	345.1442	1.9	8151.322917
QI5404	189.0809	3.84	8156.147368
QI8853	574.0389	6.12	8157.421053
QI10718	545.9959	7.28	8157.571429
QI7899	353.1453	5.67	8160.5625
QI5276	305.1573	3.59	8179.943182
QI1972	588.997	1.91	8183
QI835	596.1696	1.54	8186.75
QI3784	473.199	2.05	8188
QI1300	313.2734	1.69	8188.791667
QI9496	146.0928	6.48	8192.6875
QI6347	606.5528	4.76	8194.927711
QI12339	177.9963	8.45	8200.072917
QI4067	257.0995	2.29	8201.375
QI3355	199.9883	13.5	8201.614583
QI8775	204.0661	6.1	8205.88172
QI7392	605.8897	5.47	8206.086957
QI12724	782.5669	9.03	8210.625
QI951	427.3564	1.59	8211.175824
QI10504	247.0579	7.14	8211.875
QI2320	308.2219	1.95	8214.920455
QI9096	488.3334	6.2	8215.145833
QI6233	201.058	4.65	8233.083333
QI8828	568.3859	6.11	8234.070423
QI9825	475.3097	6.76	8234.547368
QI1835	443.2765	1.88	8248.666667
QI4333	278.0693	2.43	8251
QI4323	132.1022	2.43	8259.020833
QI8763	551.8984	6.09	8259.770833
QI2959	207.6395	11.36	8260.989583
QI2553	792.5512	10.15	8261.666667
QI7334	415.2114	5.45	8266.195402
QI7839	229.1701	5.65	8266.231707
QI12294	592.3538	8.4	8272.393258
QI8479	768.6204	5.96	8272.666667
QI2281	596.5095	1.94	8273.827586
QI8189	360.1501	5.78	8276.629213
QI10433	614.4095	7.1	8277.115789
QI4180	336.0129	2.31	8279.5
QI11289	210.8825	7.57	8280.0625
QI8605	795.6256	6.03	8280.173913
QI3515	766.8231	14.64	8281.125
QI6769	738.2238	5.09	8282.7
QI10692	526.2941	7.27	8282.875
QI2754	623.4065	10.65	8294.447917
QI3317	199.9883	13.22	8295.083333
QI11553	502.8207	7.78	8303.885417
QI791	702.457	1.52	8315.020833
QI13228	594.0148	9.95	8318.815217
QI7340	589.2923	5.45	8326.488372
QI4790	472.0518	3.06	8328.25
QI13020	274.1651	9.58	8330.25
QI8128	743.4852	5.75	8331.191011
QI6966	307.0441	5.19	8331.8
QI4070	294.2431	2.29	8333.946237
QI8489	697.4955	5.97	8336.083333
QI3790	130.0688	2.06	8339.125
QI12840	146.1178	9.21	8340.34375
QI8503	468.1387	5.99	8352
QI13023	551.3539	9.58	8354.607143
QI4849	256.1757	3.13	8357.583333
QI1647	586.5177	1.79	8370.909091
QI789	698.5917	1.52	8378.528736
QI4898	344.9463	3.2	8378.552083
QI7506	458.9473	5.53	8378.625
QI11695	585.0132	7.84	8380.65625
QI11654	245.1615	7.83	8382.627451
QI9848	476.2925	6.77	8383.895833
QI7636	396.4563	5.58	8384.370968
QI5819	170.0536	4.32	8388.28125
QI4905	209.1289	3.21	8399.410526
QI2040	293.1956	1.93	8402.625
QI2447	520.3146	1.97	8405.988372
QI4865	291.1725	3.16	8407.225806
QI11186	171.0766	7.49	8413.458333
QI4538	260.1133	2.64	8414.416667
QI12711	160.1334	9.02	8415.208333
QI5549	324.9729	4.05	8415.25
QI5985	545.8566	4.47	8416.315789
QI13102	144.0482	9.72	8417.791667
QI9436	187.1557	6.36	8420.020833
QI11752	522.0423	7.86	8420.552083
QI10735	181.0645	7.29	8424.875
QI11318	664.1024	7.59	8436.414634
QI4528	197.1177	2.64	8447.260417
QI7152	736.526	5.29	8451.208333
QI8623	502.0271	6.04	8454.888889
QI2275	552.4847	1.94	8455.612903
QI10385	426.2546	7.07	8459.5625
QI5730	176.0556	4.24	8460.677083	N-acetylaspartic acid
QI4391	465.1901	2.49	8460.8125
QI11993	782.5666	8.07	8464.764045
QI12755	307.585	9.07	8466.119565
QI8351	345.1087	5.84	8466.411765
QI6284	538.3781	4.67	8468
QI11434	678.442	7.67	8470.455696
QI11707	169.9651	7.85	8478.760417
QI3337	199.9883	13.41	8479.0625
QI13120	602.3595	9.73	8480.736842
QI6348	611.4065	4.76	8481.310345
QI9158	790.5718	6.22	8483.114583
QI977	406.2405	1.6	8484
QI11081	656.0694	7.44	8490.822917
QI6826	356.2277	5.13	8490.875
QI2327	342.0441	1.95	8501.221053
QI7607	366.2901	5.56	8503.916667
QI12054	607.0543	8.13	8511.728814
QI9688	559.3958	6.69	8518.1875
QI7143	607.5082	5.27	8518.916667
QI7297	699.4585	5.43	8521.104167
QI11810	235.1623	7.94	8522.177778
QI2452	170.1179	1.98	8522.666667
QI2016	171.1133	1.93	8534.282353
QI6817	776.5221	5.12	8537.736842
QI11298	266.1389	7.58	8546.5
QI8041	707.4076	5.72	8550.765432
QI5713	171.1494	4.22	8550.989583
QI5977	257.1137	4.47	8551.023529
QI930	264.0907	1.58	8552.297619
QI11428	570.7189	7.67	8555.707317
QI11912	327.0114	8.03	8556.5
QI10235	721.4702	6.98	8557.125
QI715	275.1281	1.51	8557.40625
QI5794	472.321	4.3	8570.242105
QI1384	250.9879	1.72	8571.298246
QI11726	616.1745	7.85	8572
QI4821	540.4479	3.09	8572.84375
QI12089	679.3371	8.15	8580.40625
QI4237	73.065	2.33	8582.614583
QI8788	459.2859	6.1	8586.591398
QI2049	316.9117	1.93	8591.055556
QI6448	192.175	4.85	8591.449438
QI3294	549.6964	13.06	8591.71875
QI9339	603.3902	6.32	8599.505263
QI10534	788.5192	7.16	8603.444444
QI11471	705.7633	7.69	8612.878049
QI12649	248.1571	8.93	8620.851064
QI10375	749.9461	7.06	8621.27957
QI11062	258.8997	7.44	8630.802083
QI12276	792.5515	8.39	8635.69697
QI10779	538.0154	7.3	8639.052083
QI11717	484.9922	7.85	8640.479167
QI6141	322.0414	4.61	8643.014493
QI10354	332.9882	7.05	8643.375
QI7934	310.9769	5.68	8644.08642
QI1332	232.1334	1.7	8644.612903
QI5550	469.3121	4.05	8649.84375
QI2685	612.9013	10.42	8650.052083
QI10641	623.0455	7.24	8655.022472
QI1625	345.2631	1.79	8655.857143
QI9937	568.0172	6.82	8659.46875
QI8002	619.3167	5.71	8665.363636
QI654	490.3044	1.47	8669.454545
QI6665	418.9149	5.03	8677.878788
QI13216	363.2608	9.93	8680.354167
QI12094	176.0408	8.16	8683.635417
QI7447	456.8368	5.5	8685.978723
QI6989	666.9237	5.19	8686.23913
QI3880	306.9113	2.1	8691.416667
QI9863	469.9553	6.78	8691.555556
QI7656	297.2901	5.59	8691.75
QI10637	523.7285	7.24	8694.946809
QI1928	450.2032	1.9	8696.962025
QI2610	332.2538	10.29	8698.739583
QI2669	547.1991	10.41	8701.552083
QI5928	132.0771	4.44	8704.489583
QI6226	170.1545	4.65	8705.583333
QI10531	774.5389	7.16	8707.541667
QI9638	790.5368	6.66	8708.575
QI6993	128.053	5.2	8710.708333
QI12740	502.2928	9.05	8720
QI3352	562.1086	13.49	8722.96875
QI11479	645.3253	7.7	8728.880952
QI4000	464.2188	2.26	8730.921348
QI8504	734.57	5.99	8733.333333
QI4928	147.0767	3.24	8735.9375
QI684	609.2669	1.5	8737.731183
QI9732	415.2592	6.71	8744.673684
QI9099	526.6001	6.2	8751.905263
QI6595	615.8741	4.99	8752.946237
QI9371	758.5673	6.33	8753.802817
QI7466	322.3472	5.51	8754.614583
QI4989	304.9152	3.31	8755.041667
QI13131	579.6322	9.76	8756.673684
QI776	628.5493	1.52	8765.333333
QI8954	764.2182	6.17	8766.902174
QI9743	553.342	6.71	8768.425532
QI10816	586.3504	7.32	8768.444444
QI8684	743.4226	6.05	8775.391304
QI2694	612.3996	10.43	8778.326316
QI4416	584.3271	2.51	8780
QI9290	714.2897	6.3	8783.830189
QI5766	313.274	4.28	8785.229167
QI7191	782.5586	5.37	8790.333333
QI2350	433.3308	1.95	8800.709302
QI9528	786.5368	6.54	8802.556962
QI10417	609.7375	7.09	8805.59375
QI3286	550.8523	13.04	8812.552083
QI1453	236.2223	1.74	8813.689189
QI12940	782.5668	9.37	8814.863636
QI4511	452.262	2.62	8815.238636
QI11336	670.745	7.6	8816.710145
QI7133	638.6068	5.26	8821.924051
QI12817	306.8435	9.18	8825.48913
QI1640	538.1657	1.79	8830
QI9564	241.0132	6.61	8834.857143
QI1557	275.158	1.77	8838.759036
QI11877	592.0462	8.01	8840.604167
QI8277	639.3426	5.81	8845.111111
QI1504	219.992	1.76	8847.542169
QI5514	254.173	4.01	8849.022472
QI8923	356.1856	6.16	8849.6
QI7521	138.0496	5.54	8850.71875
QI9950	597.706	6.82	8850.864583
QI10275	551.8575	7.01	8852.645833
QI1434	374.0485	1.73	8855.306122
QI4017	408.3681	2.27	8856.71875
QI4232	419.1845	2.33	8861.946809
QI11890	768.5505	8.01	8867.714286
QI8700	134.0328	6.06	8868.5625
QI12837	782.5666	9.2	8872.5
QI7174	714.5412	5.36	8872.864583
QI6855	170.1543	5.15	8873.229167
QI9605	692.4653	6.65	8875.693333
QI8399	210.1967	5.88	8880.875
QI1602	632.9849	1.78	8893
QI5354	122.9101	3.7	8898.385417
QI6394	517.3357	4.8	8904.621951
QI3296	178.1077	13.07	8914.166667
QI11160	252.0454	7.47	8915.708333
QI10912	184.1087	7.38	8920.208333
QI10948	458.7939	7.4	8921.166667
QI2852	540.8617	11.01	8930.385417
QI13226	590.3882	9.95	8931.322917
QI8235	166.0503	5.8	8934.244444
QI2011	514.2398	1.92	8938.434211
QI10751	380.2407	7.29	8938.585106
QI2074	366.9581	1.93	8939.957895
QI12640	221.1701	8.89	8946.852941
QI2579	601.8965	10.19	8957.473118
QI9811	440.3366	6.75	8958.263158
QI1830	386.9737	1.88	8958.40625
QI3868	273.2541	2.09	8961.7
QI5696	391.5788	4.2	8968.5
QI4621	634.4517	2.77	8969.318681
QI12568	321.1419	8.78	8972.054545
QI6221	580.7881	4.64	8972.641026
QI9844	267.1705	6.77	8976.181818
QI1989	199.181	1.92	8978.223404
QI4029	244.0819	2.28	8978.447917
QI4903	181.1227	3.21	8979.6875
QI10377	164.0742	7.07	8983.739583
QI8388	575.3952	5.87	8984.3
QI3088	676.9309	11.92	8989.956989
QI5256	150.1281	3.58	8990.375
QI7626	456.2445	5.57	8994.769231
QI5795	475.9988	4.3	9009.5
QI10646	648.7147	7.24	9018.053763
QI9574	400.321	6.62	9021.58
QI2015	166.0866	1.93	9023.75	methyl N-methylanthranilate
QI2848	360.5748	11.01	9029.1875
QI10175	183.0437	6.94	9035.4375
QI5899	255.098	4.41	9037.677083
QI4814	284.2947	3.09	9044.3125
QI4261	148.0972	2.36	9044.916667
QI5334	407.1698	3.66	9053
QI2158	175.1485	1.94	9055.706522
QI5470	271.166	3.94	9058.145833
QI10418	610.0723	7.09	9062.177083
QI7070	548.6135	5.21	9067.439024
QI3524	199.9883	14.71	9080.34375
QI11865	229.0591	8.01	9097.21875
QI1182	237.9648	1.67	9098.783784
QI4541	138.0044	2.65	9102.697917
QI9077	776.4704	6.19	9109.364583
QI9255	161.0924	6.29	9110.083333
QI1407	547.9713	1.72	9111.166667
QI1957	392.2832	1.91	9111.815217
QI12021	519.1235	8.1	9116.854167
QI7717	412.245	5.61	9119.5
QI6410	507.3695	4.81	9123.94382
QI10903	724.5269	7.37	9127.666667
QI1011	374.2896	1.61	9129.851852
QI937	429.0888	1.58	9130.972222
QI10785	663.0561	7.3	9145.073684
QI8650	270.0642	6.05	9145.427083
QI7706	781.8467	5.6	9147.25
QI2489	90.0554	1.99	9154.604167
QI5601	324.9726	4.11	9155.125
QI9505	316.2115	6.5	9155.715789
QI2902	130.0867	11.19	9159.822917
QI9884	740.521	6.79	9162.046512
QI6112	735.5158	4.59	9163.90625
QI8946	461.996	6.17	9164.95
QI6490	227.1504	4.9	9165.554217
QI9206	305.0777	6.25	9169.702128
QI5155	795.6267	3.5	9170.095745
QI11374	293.0537	7.63	9170.239583
QI6932	342.9479	5.18	9171.294737
QI7489	603.9065	5.52	9174.840426
QI2797	184.0672	10.82	9178.177083
QI11862	157.0975	8.01	9179.864583
QI3999	451.2172	2.26	9188.666667
QI1201	493.9225	1.67	9190.576923
QI12540	464.6345	8.72	9198.75
QI10063	581.0571	6.87	9201.375
QI4927	130.0654	3.24	9201.427083
QI8410	268.1047	5.9	9202.166667
QI10799	241.049	7.31	9203.614583
QI6982	536.6133	5.19	9216.8
QI6185	787.4572	4.62	9222
QI11892	786.598	8.01	9228
QI11249	252.0455	7.54	9232.770833
QI1471	261.0664	1.75	9234
QI8575	430.2294	6.02	9239.378378
QI13022	551.1031	9.58	9240.744444
QI8393	758.5649	5.87	9244.5
QI4968	344.9463	3.29	9245.864583
QI3781	386.9737	2.05	9253.453488
QI10131	579.3544	6.91	9255.126316
QI10337	509.3167	7.04	9256.427083
QI716	287.2733	1.51	9258.625
QI4089	436.2665	2.29	9261.420455
QI5951	386.2747	4.45	9265.03125
QI4535	225.1488	2.64	9270.6875
QI1185	315.0109	1.67	9283.5
QI7623	386.3989	5.57	9285.741573
QI12420	286.9803	8.52	9289
QI5613	795.5918	4.11	9289.423077
QI10033	490.9683	6.86	9298.757895
QI6792	469.8631	5.11	9299.875
QI4298	242.1758	2.4	9300.822917
QI4701	426.3426	2.92	9301.25
QI6951	703.397	5.18	9304.731183
QI8798	601.3677	6.1	9312.864583
QI3701	503.0518	2	9320.197917
QI9930	519.7126	6.82	9327.291667
QI11082	656.4038	7.44	9332.333333
QI700	791.5186	1.5	9339.442105
QI11918	524.3723	8.03	9342.666667
QI2088	394.9788	1.93	9345.093333
QI10283	600.4047	7.01	9346.364583
QI2922	263.9355	11.26	9348.104167
QI6750	786.5984	5.07	9361.794521
QI4934	126.0552	3.25	9362.489583
QI8148	398.3627	5.76	9371.193182
QI10511	758.5674	7.14	9371.931818
QI9581	533.3424	6.62	9377.583333
QI5349	79.0413	3.68	9382.364583
QI1107	372.9768	1.64	9383.916667
QI1100	313.1432	1.64	9392.352941
QI9658	792.5876	6.67	9394.173913
QI5314	338.1791	3.63	9395.645161
QI3795	197.1541	2.06	9395.916667
QI11841	391.0392	7.99	9396.478723
QI5084	196.0973	3.44	9400.6875
QI4091	455.3346	2.29	9404.595745
QI9703	289.1946	6.7	9404.893617
QI9960	732.4652	6.82	9405.197917
QI10474	737.9848	7.11	9406.757895
QI5675	729.0485	4.18	9409.333333
QI11708	194.139	7.85	9413.572917
QI10233	532.3231	6.98	9415.177083
QI11061	246.2066	7.44	9415.822917
QI1002	653.2952	1.6	9426.442857
QI12318	481.3175	8.42	9429.916667
QI1802	241.1372	1.87	9432.684211
QI2232	418.1759	1.94	9443.034091
QI1822	291.1164	1.88	9444.030769
QI7211	720.4629	5.38	9444.404255
QI9941	572.3708	6.82	9446.25
QI10989	632.7723	7.41	9450.0625
QI9414	648.9432	6.35	9455.378947
QI2282	605.2365	1.94	9455.388235
QI6307	341.9516	4.7	9460.166667
QI10983	578.0788	7.41	9460.989583
QI9779	582.6963	6.72	9467.978947
QI1729	720.3672	1.83	9470
QI4205	265.0464	2.32	9473.260417
QI10571	245.2224	7.2	9473.475
QI13267	295.5298	9.98	9475.6875
QI2302	179.0408	1.95	9478.895833
QI3093	454.968	11.93	9480.729167
QI4280	388.2383	2.38	9480.820225
QI10416	603.0885	7.09	9481.231579
QI6974	429.3728	5.19	9482.425532
QI9028	178.1059	6.19	9485.148936
QI8961	171.1494	6.18	9485.46875
QI1515	321.1629	1.76	9486.058824
QI6446	602.2992	4.84	9488.43038
QI2980	243.1583	11.48	9489.145833
QI11712	338.0157	7.85	9500.270833
QI7511	667.9477	5.53	9514.357895
QI8369	700.4644	5.85	9516.538462
QI9391	795.4598	6.34	9517.368421
QI12838	792.5515	9.2	9521
QI2510	569.1271	10.04	9522.510417
QI10985	615.3814	7.41	9525.177083
QI11304	671.0793	7.58	9529.04
QI10690	502.2937	7.27	9533
QI9177	220.1464	6.24	9537.645833
QI3236	289.083	12.71	9545.625
QI7976	520.2131	5.7	9549.207317
QI4027	183.0784	2.28	9549.604167
QI6985	592.8789	5.19	9552.723404
QI5465	290.2845	3.93	9557.116279
QI940	477.1469	1.58	9561.304878
QI6427	469.9553	4.83	9563.307692
QI6800	655.9351	5.11	9569.094737
QI10829	262.9078	7.33	9576.15625
QI4055	172.1698	2.29	9580.8125
QI1133	406.1442	1.65	9581.064516
QI10036	595.1474	6.86	9583.3
QI6341	203.103	4.76	9583.595238
QI9975	511.3109	6.83	9585.697917
QI10730	103.0868	7.29	9588.4375
QI12798	332.5619	9.14	9599.727273
QI10541	342.9774	7.17	9601
QI12526	162.166	8.69	9603.1875
QI8566	255.1857	6.02	9620.125
QI3458	604.1304	14.28	9624.677083
QI2468	341.3049	1.98	9626.860215
QI1622	331.2842	1.79	9630.8
QI5711	559.3254	4.21	9634.15625
QI5856	702.4976	4.36	9635.102041
QI11463	563.0273	7.69	9640.258824
QI4164	236.1624	2.31	9646.645161
QI5123	243.2069	3.48	9649.083333
QI11999	586.055	8.08	9649.926316
QI2020	200.2012	1.93	9651.515789
QI10409	676.4162	7.08	9661.011236
QI10941	541.7038	7.39	9661.489583
QI6396	553.8835	4.8	9670.482759
QI7131	340.2994	5.26	9671.409091
QI3767	306.9112	2.04	9672.78125
QI7214	780.556	5.38	9679.5625
QI6314	110.0351	4.71	9682.536842
QI8310	747.572	5.82	9684.658824
QI5072	309.0145	3.42	9685.5
QI5485	115.0504	3.97	9690.239583
QI7910	597.3343	5.67	9695.241758
QI5710	558.4208	4.21	9706.272727
QI804	797.44	1.52	9715.153846
QI10907	764.5197	7.37	9715.636364
QI4730	504.0331	2.97	9716.75
QI4607	586.5233	2.74	9729.927083
QI8505	758.5679	5.99	9730.692308
QI12986	228.7845	9.46	9730.901099
QI12051	326.1713	8.13	9731.520833
QI4833	373.2735	3.11	9732.37931
QI7905	478.3486	5.67	9734.1875
QI12407	482.5679	8.5	9737
QI4263	203.0853	2.36	9743.802083
QI4615	250.9879	2.76	9746.104167
QI5917	476.9944	4.42	9746.625
QI8710	298.2013	6.06	9748.145833
QI3017	213.6395	11.64	9752.84375
QI9851	592.7002	6.77	9758.708333
QI8064	320.2951	5.73	9761.244681
QI10412	778.0431	7.08	9762.340426
QI3332	360.7335	13.39	9763.354167
QI12345	760.5819	8.45	9764.666667
QI4982	113.0599	3.31	9766.666667
QI1074	373.0867	1.63	9771.067416
QI7804	309.2359	5.64	9771.260417
QI8260	325.3211	5.81	9775.118644
QI12725	249.1528	9.04	9789.168831
QI1860	272.9989	1.89	9789.466667
QI11792	146.8861	7.91	9789.783784
QI2931	540.8616	11.26	9796.854167
QI10988	632.4379	7.41	9797.104167
QI5361	394.979	3.72	9804.333333
QI8242	415.2116	5.8	9806.421875
QI10778	490.2864	7.3	9808.885417
QI8855	635.3961	6.12	9815.625
QI942	548.3465	1.58	9818.528571
QI7665	415.2595	5.59	9819.422222
QI7879	690.4608	5.66	9823.662921
QI9398	156.1385	6.35	9841.15625
QI8517	401.262	6	9851.847826
QI3576	473.8057	15.1	9857.9375
QI5296	448.052	3.6	9858.6
QI9153	388.1847	6.22	9859.260417
QI4900	123.0807	3.21	9869.8125
QI11027	152.0224	7.43	9870.552083
QI5243	497.0604	3.56	9874
QI6296	342.2023	4.68	9877.126437
QI4455	148.0971	2.57	9881.21875
QI12718	202.1555	9.03	9882.648936
QI8171	382.368	5.77	9891.068182
QI10198	724.5257	6.95	9896
QI3282	551.1035	13.01	9896.958333
QI4932	283.1477	3.24	9897.09375
QI5709	416.3734	4.21	9897.466667
QI6216	391.5789	4.64	9914.104167
QI7675	681.9942	5.59	9917.020833
QI11702	597.3686	7.84	9917.09375
QI13218	399.271	9.93	9919.072917
QI8086	188.032	5.74	9923.068182
QI4264	250.9881	2.36	9924.541667
QI4142	609.591	2.3	9928
QI10056	404.2414	6.87	9932.395833
QI708	217.1951	1.51	9935.90625
QI4117	264.9511	2.3	9947.25
QI4481	146.0604	2.59	9950.989583
QI9380	517.3501	6.34	9958.431579
QI11392	768.5503	7.63	9958.647059
QI1616	296.2949	1.79	9961.215054
QI9998	699.4578	6.84	9961.427083
QI12853	534.9792	9.22	9964.236559
QI6302	536.2785	4.69	9969.255814
QI5968	556.3424	4.46	9972.610526
QI7983	225.1966	5.71	9973.170213
QI11228	588.3429	7.51	9973.325581
QI8993	546.3556	6.18	9974.59375
QI11716	392.9977	7.85	9978.46875
QI9786	362.0196	6.73	9986.15625
QI8294	307.0445	5.82	9986.166667
QI2730	180.1183	10.57	9990.697917
QI11736	786.5978	7.85	9994.488372
QI2714	601.3511	10.52	9997.642105
QI9899	574.4062	6.8	9998.947917
QI954	473.3452	1.59	10007.5
QI1626	354.9473	1.79	10008.64286
QI12948	306.5093	9.38	10009.04211
QI4058	179.0641	2.29	10020.30208
QI4543	180.1234	2.65	10028.125
QI5986	171.0768	4.48	10031.63542
QI9454	86.0714	6.36	10036.1875
QI7876	419.2033	5.66	10041.76042
QI4678	182.1392	2.89	10047.39583
QI7484	499.3724	5.52	10051.1875
QI8337	592.3616	5.83	10055.125
QI1723	178.926	1.83	10056.85714
QI2091	422.3843	1.93	10060.44444
QI886	222.0974	1.56	10063.0625
QI10130	579.0199	6.91	10064.26316
QI7690	326.3053	5.6	10075.64583
QI8588	173.1076	6.03	10075.76042
QI6277	215.1391	4.67	10076.19318
QI6931	304.9152	5.18	10077.53846
QI3110	784.7045	12.03	10077.9375
QI2365	558.4916	1.95	10078.15517
QI6679	188.0323	5.04	10080.27778
QI13153	171.1494	9.81	10080.54167
QI9483	663.4467	6.43	10090.87209
QI3066	517.8326	11.83	10092.08333
QI9368	736.4851	6.33	10092.17895
QI10306	619.3631	7.02	10095.68421
QI1744	375.2498	1.84	10097.47368
QI7241	432.2382	5.4	10098.90476
QI7321	225.1965	5.45	10102.79167
QI1990	216.1023	1.92	10102.94382
QI10598	522.64	7.22	10106.84946
QI10001	751.4974	6.84	10109.57895
QI1567	383.3158	1.77	10113.9
QI2299	765.4908	1.94	10123.26667
QI912	447.3842	1.57	10126.47826
QI10885	758.5674	7.35	10141.33708
QI5712	89.0711	4.21	10143.84375
QI1905	772.4494	1.89	10150
QI3221	199.9883	12.6	10156.16667
QI9185	588.7146	6.24	10156.96875
QI7561	637.4053	5.54	10165.88298
QI6622	748.5386	5.01	10166.6129
QI10951	491.2884	7.4	10170.82292
QI1113	436.3268	1.64	10177.33333
QI9687	559.0616	6.69	10178.84211
QI1546	112.0759	1.77	10185.66667
QI13030	164.117	9.59	10185.66667
QI4996	160.055	3.32	10191.51042
QI1707	384.3107	1.82	10191.90909
QI7737	444.405	5.62	10201.8481
QI1644	560.5015	1.79	10216.78481
QI1563	331.2843	1.77	10218.27273
QI7039	738.5429	5.2	10221.13542
QI12142	192.0149	8.27	10228.58333
QI1377	797.6333	1.71	10228.8
QI698	780.6678	1.5	10231.09375
QI10851	787.6679	7.33	10236.37234
QI10998	349.2242	7.42	10236.53125
QI1095	652.4259	1.63	10237
QI10516	432.9468	7.15	10242.625
QI13222	229.2024	9.94	10245.39189
QI5979	391.5791	4.47	10248.42708
QI9482	472.3425	6.43	10252.07018
QI8245	480.1814	5.8	10253.78873
QI12630	120.0932	8.87	10259.05208
QI12758	158.0927	9.08	10263.6875
QI1870	333.3	1.89	10265.64835
QI10915	300.1069	7.38	10267.30208
QI8175	418.4039	5.77	10272.48864
QI784	666.3999	1.52	10273.47917
QI13281	768.5507	9.98	10277.61111
QI4330	216.1598	2.43	10279.32292
QI9641	175.079	6.67	10279.9375
QI3736	165.0913	2.02	10291.39583
QI10038	607.3754	6.86	10293.67708
QI3883	73.065	2.1	10302.09375
QI7196	385.3419	5.38	10304.21875
QI8039	703.506	5.72	10307.11364
QI5279	123.053	3.6	10316.35
QI6056	504.0001	4.53	10321.625
QI10148	509.6994	6.92	10334.01053
QI2998	506.8258	11.54	10334.27083
QI7482	400.3785	5.52	10336.89655
QI4832	275.1214	3.11	10337
QI11710	290.9948	7.85	10341.375
QI4103	175.1485	2.3	10344.27368
QI12699	165.1137	9.01	10344.94792
QI7192	158.0968	5.38	10345.84375
QI4837	194.1028	3.12	10352.67708
QI2999	507.0767	11.54	10354.375
QI9814	503.3251	6.75	10357.43529
QI1556	273.1697	1.77	10357.91304
QI5570	130.0868	4.08	10360.05208
QI7158	734.5116	5.3	10365.03125
QI13167	227.1396	9.84	10371.8125
QI10774	349.0544	7.3	10374.34783
QI5508	469.3122	4	10386.11458
QI6272	147.0767	4.67	10393.125
QI6948	601.4404	5.18	10405.30208
QI13139	553.0222	9.77	10413.13542
QI864	176.0202	1.55	10416.84375
QI1834	437.9134	1.88	10417.18182
QI8983	489.2503	6.18	10419.76042
QI2642	596.3785	10.37	10426.125
QI4188	394.3288	2.31	10426.78125
QI8637	124.076	6.05	10428.36458
QI5196	499.0571	3.53	10437.19792
QI11388	586.6423	7.63	10437.32632
QI10407	603.4228	7.08	10451.29167
QI5640	747.5162	4.14	10462.13793
QI8066	330.197	5.73	10470.92308
QI1675	237.1422	1.81	10474.14894
QI2495	193.9741	10.02	10484.01042
QI9759	74.0715	6.71	10488.51042	methylguanidine
QI7324	312.326	5.45	10491.3125
QI8640	166.0978	6.05	10492.38542
QI4995	146.0814	3.32	10512.875	4-acetamidobutanoate
QI2954	391.9965	11.32	10518.98958
QI12922	110.0716	9.35	10519.59375
QI10427	254.0808	7.1	10520.98958
QI8683	742.9242	6.05	10523.91489
QI12885	333.1048	9.27	10530.3125
QI8737	559.1521	6.07	10531.75
QI2758	782.5667	10.67	10532.5
QI2556	263.1372	10.16	10535.73958
QI9931	555.3674	6.82	10537.46875
QI4271	498.9795	2.37	10538.32292
QI9532	769.585	6.55	10543.6875
QI6342	233.0169	4.76	10545.09302
QI7420	786.5008	5.48	10545.15625
QI9614	756.0431	6.65	10545.91398
QI5024	245.9829	3.36	10550.32292
QI7816	415.2119	5.64	10552.45
QI2395	335.2579	1.96	10553.45745
QI11769	617.8459	7.87	10556.41667
QI5496	476.7894	3.97	10563.63043
QI3394	476.3196	13.82	10564.72917
QI11682	316.9406	7.84	10573.23958
QI2247	470.8882	1.94	10586.51064
QI8201	722.5044	5.78	10587
QI7867	312.2019	5.66	10592.07292
QI8556	784.5763	6.01	10592.85106
QI2537	608.6902	10.14	10595.79787
QI2028	226.1076	1.93	10603.54167
QI2533	140.0684	10.14	10606.09375
QI10264	510.0177	7	10606.19767
QI11285	714.2738	7.56	10612.28125
QI9097	489.3164	6.2	10616.04167
QI13084	643.7115	9.68	10616.92857
QI11112	564.9904	7.45	10619.86316
QI5308	342.0443	3.62	10630.48276
QI6247	560.2636	4.65	10633.92647
QI11183	633.1923	7.48	10640.26154
QI4065	254.2118	2.29	10640.3125
QI4971	795.6268	3.29	10641.63158
QI6698	680.8811	5.04	10643.84946
QI11260	595.2825	7.54	10647.46377
QI9800	724.5252	6.74	10655.61538
QI10982	577.7445	7.41	10659.29167
QI9697	748.5923	6.69	10663.11458
QI11540	556.3697	7.77	10665.65625
QI7721	658.4075	5.61	10668.25263
QI11009	646.3476	7.42	10683.11458
QI12514	206.129	8.67	10687.98947
QI8196	560.3902	5.78	10688.65556
QI12963	523.6709	9.39	10690.73958
QI8373	180.1024	5.86	10696.53763
QI7302	128.053	5.44	10696.5625
QI12971	136.0483	9.4	10701.86458
QI7842	274.1402	5.65	10702.80682
QI10975	333.9932	7.41	10703.375
QI8907	475.0032	6.15	10706.32432
QI10514	364.9593	7.15	10713.375
QI6381	280.0123	4.79	10731.64368
QI9845	298.1377	6.77	10732.01042
QI8142	348.3264	5.76	10737.75556
QI3990	161.0746	2.26	10745.82979
QI9063	462.0946	6.19	10750.65625
QI7319	780.5495	5.44	10752.66667
QI851	665.5896	1.54	10759.26087
QI12845	525.1018	9.21	10766.32632
QI5338	136.1126	3.67	10770.57471
QI6026	147.0767	4.5	10774.5
QI2082	382.316	1.93	10776.2
QI7577	323.3054	5.55	10776.24211
QI8346	253.1453	5.84	10787.74419
QI8279	648.4332	5.81	10789.88372
QI2543	429.2733	10.15	10796.33333
QI3192	708.9519	12.45	10800.65625
QI8559	86.0602	6.01	10805.15625
QI693	730.5934	1.5	10810.63542
QI6075	762.5278	4.54	10823.82292
QI11443	496.3105	7.68	10824.85526
QI12188	411.9967	8.31	10832.2
QI11439	782.5663	7.67	10832.94565
QI5858	145.1701	4.37	10846.28125
QI5717	267.1792	4.22	10846.59574
QI1858	267.1857	1.89	10857.6
QI2474	148.0607	1.99	10863.30208
QI1445	797.6341	1.73	10867.66667
QI13183	130.0614	9.87	10886.48958
QI4943	207.1244	3.26	10890.22917
QI10411	777.5415	7.08	10902.8125
QI9164	589.0492	6.23	10912.46875
QI1404	541.0071	1.72	10921
QI8603	747.953	6.03	10924.05556
QI5941	602.4477	4.44	10925.10714
QI5156	156.1022	3.51	10927.21875
QI13230	624.3715	9.95	10927.26042
QI6611	238.1654	5.01	10934.83158
QI10578	485.2669	7.2	10935.42222
QI2238	443.284	1.94	10946.04545
QI7063	369.3516	5.21	10954.70833
QI12315	469.7793	8.42	10959.69792
QI643	582.3306	1.42	10963.89583
QI10731	127.0393	7.29	10969.69792
QI7828	526.8402	5.64	10971.86458
QI5861	235.119	4.37	10982.53125
QI8268	400.3419	5.81	10987.625
QI8718	754.4575	6.06	10991.82105
QI2116	508.4582	1.93	11011.325
QI12357	155.0304	8.47	11018.96875
QI12728	520.3035	9.04	11041.27174
QI8667	463.9865	6.05	11045.08475
QI11565	659.4081	7.78	11055.27083
QI10185	764.52	6.94	11059.04839
QI4937	304.9153	3.25	11062.46875
QI10118	175.1197	6.91	11063.625
QI10773	286.1148	7.3	11068.41667
QI2400	363.217	1.96	11076.4386
QI7428	788.613	5.49	11077.1125
QI3986	340.3481	2.25	11080.98958
QI3208	540.0969	12.53	11085.09375
QI8116	396.3837	5.75	11090.68817
QI6867	495.3091	5.15	11096.26042
QI1023	431.352	1.61	11097.75
QI5939	527.9058	4.44	11101.75
QI5399	96.0444	3.82	11102.42708
QI12519	656.4038	8.67	11111.85714
QI11826	264.1266	7.97	11116.64615
QI9472	778.573	6.4	11117.35417
QI9854	717.4587	6.77	11123.39583
QI9882	526.2939	6.79	11128.42857
QI2897	573.3661	11.17	11132.60417
QI2466	319.1289	1.98	11134.09783
QI4764	504.0332	3.03	11139.25
QI6360	571.931	4.77	11160.98851
QI8599	515.0354	6.03	11163.875
QI1204	531.409	1.67	11165.25
QI10370	318.2545	7.06	11166.33333
QI9749	557.6951	6.71	11166.79775
QI11703	597.7032	7.84	11186.27083
QI12770	130.0978	9.09	11191.38542
QI4763	447.973	3.03	11192.125
QI5048	215.1281	3.39	11197.17708
QI2389	282.1096	1.96	11199.62105
QI2409	514.2209	1.96	11203.52273
QI10330	497.3333	7.04	11204.42708
QI873	582.5088	1.55	11207.63636
QI10154	585.7293	6.92	11219.08333
QI12346	764.5192	8.45	11222.8
QI950	423.3259	1.59	11223.87368
QI12377	261.1449	8.48	11227.77083
QI10070	392.7487	6.88	11232.22917
QI7291	388.3936	5.43	11238.27083
QI1623	336.3109	1.79	11241.5
QI9516	770.568	6.52	11244.75
QI1394	373.3212	1.72	11250
QI9778	582.3618	6.72	11250.50526
QI9094	486.7985	6.2	11252.59375
QI4397	432.2378	2.5	11266.90625
QI2195	268.2273	1.94	11271.97753
QI7372	747.4236	5.46	11273.7957
QI10820	642.373	7.32	11274.44828
QI6497	738.2233	4.91	11275.88889
QI5373	394.9792	3.76	11276.4
QI11036	526.3777	7.43	11277.22917
QI10736	183.975	7.29	11278.375
QI3691	168.0658	2	11285.57292
QI9755	585.3004	6.71	11289.17204
QI12599	317.1475	8.81	11293.98925
QI8325	341.1569	5.83	11313.24731
QI4339	538.9284	2.43	11327.23158
QI5113	237.149	3.47	11333.44792
QI11873	585.0506	8.01	11335.94792
QI12824	758.5656	9.18	11338.33333
QI7691	344.9463	5.6	11340.3875
QI2483	224.1132	1.99	11340.51042
QI13003	243.6852	9.54	11340.5625
QI11110	558.3484	7.45	11345.47917
QI1119	703.0289	1.64	11345.7619
QI6315	119.0355	4.71	11351.77083
QI1438	478.2338	1.73	11354.56338
QI7350	166.0978	5.46	11363.73958
QI7266	204.1297	5.42	11365.04167
QI10653	779.4452	7.24	11370.59574
QI12087	321.1773	8.15	11385.83333
QI2066	356.3521	1.93	11389.51579	arachidoyl ethanolamide
QI11229	644.2722	7.51	11405.16842
QI960	583.0724	1.59	11407.08824
QI4964	175.0969	3.29	11410.05208
QI3181	678.4382	12.36	11418.08333
QI702	123.117	1.51	11422.21875
QI875	608.5256	1.55	11422.51613
QI1760	208.1698	1.85	11427.17647
QI6265	516.8484	4.66	11430.5641
QI6632	570.8654	5.02	11432.17021
QI11626	720.4395	7.81	11433.83333
QI12443	300.7004	8.54	11437.52128
QI11728	634.539	7.85	11445
QI11720	502.2931	7.85	11450.33333
QI5235	640.5348	3.55	11451.51613
QI13235	193.9741	9.96	11454.05208
QI11056	690.2553	7.43	11456.48958
QI8118	409.1835	5.75	11458.33333
QI3189	422.1288	12.43	11460.16667
QI1026	496.1592	1.61	11463.91954
QI5707	304.119	4.21	11467.1087
QI4648	354.1125	2.82	11471.73864
QI3138	529.0901	12.17	11476.53125
QI10245	228.098	6.99	11479.69792
QI8598	440.1496	6.03	11484.20988
QI6767	388.3419	5.09	11485.23404
QI8354	528.0078	5.84	11491.42857
QI5309	409.1852	3.62	11504.65217
QI4337	437.3737	2.43	11523.84375
QI4043	441.3212	2.28	11536.70526
QI5336	444.058	3.66	11539.26087
QI10585	164.0743	7.21	11564.80208
QI8896	758.5662	6.14	11566.58621
QI10323	147.113	7.04	11573.22917
QI1275	610.5394	1.68	11580.42857
QI1435	380.3522	1.73	11581.72289
QI9320	751.9989	6.31	11584.05208
QI2632	491.2852	10.32	11584.19792
QI4015	368.316	2.27	11585.45263
QI9212	629.4072	6.25	11592.53684
QI1050	448.3634	1.62	11593.27473
QI4559	359.16	2.66	11606.05208
QI4207	274.2016	2.32	11607.5625
QI9774	550.0049	6.72	11615.10417
QI1829	380.3524	1.88	11616.67416
QI4465	552.4849	2.57	11623.27083
QI870	545.5414	1.55	11624.05208
QI7803	304.9154	5.64	11625.65169
QI1657	406.207	1.8	11626
QI6324	259.1039	4.73	11626.54545
QI2578	601.6456	10.19	11631.4
QI6642	616.8778	5.02	11632.6383
QI8119	416.3737	5.75	11642.6044
QI8077	541.3614	5.73	11643.22857
QI7446	456.3353	5.5	11648.15385
QI4139	508.458	2.3	11649.38636
QI10117	147.113	6.91	11654.19792
QI7194	278.2841	5.38	11657.16129
QI6554	738.2233	4.96	11660.2
QI3864	197.0962	2.09	11660.45833
QI10671	509.758	7.26	11664.8125
QI7507	542.4423	5.53	11667.86667
QI4209	299.1758	2.32	11669.06383
QI4351	210.134	2.45	11674.21875
QI2607	707.4299	10.27	11708.86585
QI7781	627.901	5.63	11709.58242
QI2429	235.1179	1.97	11713.28125
QI2967	576.3699	11.39	11725.63542
QI2675	140.0685	10.42	11733.125
QI13272	502.2934	9.98	11742.45455
QI7103	656.4217	5.23	11742.57895
QI5475	140.0539	3.95	11746.17708
QI11497	308.0909	7.73	11750.59375
QI10893	133.0804	7.37	11750.94792
QI2169	199.0362	1.94	11759.29348
QI5478	372.2593	3.95	11760.72043
QI10458	402.3219	7.11	11763.37895
QI11925	760.5825	8.03	11768.77778
QI6710	385.2737	5.05	11770.75
QI6509	347.1421	4.93	11770.94595
QI9161	202.1806	6.23	11771.92708
QI5988	314.2176	4.48	11773.02083
QI5813	536.261	4.31	11785.02083
QI6557	241.9797	4.97	11792.03409
QI13034	564.3289	9.59	11795.36842
QI5961	463.8449	4.46	11797.61458
QI8029	388.0379	5.72	11801.46875
QI9803	776.5545	6.74	11812.78125
QI8454	768.6197	5.93	11823.90909
QI2790	292.4431	10.81	11825.02083
QI12653	628.3534	8.93	11837.5641
QI8992	546.0209	6.18	11853.375
QI1629	369.1517	1.79	11853.66667
QI5227	143.0818	3.55	11856.95833
QI13143	657.8648	9.77	11857.0989
QI5371	388.3423	3.75	11865.875
QI7981	186.222	5.71	11874.90625
QI9485	184.0759	6.44	11875.52703
QI10159	604.6895	6.92	11880.72632
QI4288	240.1444	2.39	11887.89583
QI10046	746.9678	6.86	11889.43956
QI1878	373.1281	1.89	11890
QI4917	197.1177	3.22	11902.48958
QI1188	332.1488	1.67	11908
QI6321	781.3957	4.71	11913.11765
QI11871	562.3268	8.01	11914.91667
QI12595	277.1158	8.81	11915.84932
QI10984	578.4161	7.41	11916.80208
QI6612	270.2177	5.01	11924.59375
QI9155	573.408	6.22	11928.97917
QI5841	771.4843	4.34	11936.61458
QI12344	758.5659	8.45	11937.25
QI8792	582.3889	6.1	11939.8125
QI2234	421.3521	1.94	11942.72727
QI8131	788.5203	5.75	11945.7013
QI8725	179.1182	6.07	11946.96875
QI1516	324.9015	1.76	11969.71667
QI10162	724.5275	6.92	11970.33333
QI11870	534.2972	8.01	11976.67708
QI1388	286.9673	1.72	11983.64706
QI2109	484.3479	1.93	11989
QI9735	540.6927	6.71	11989.25
QI5035	187.0945	3.38	12005.71875
QI13219	420.9423	9.93	12011
QI10586	296.9726	7.21	12017.55556
QI8140	335.2265	5.76	12018.5
QI11347	554.7713	7.61	12021.47253
QI5995	702.5341	4.48	12025.6
QI1289	166.9853	1.69	12029.55319
QI9871	88.1123	6.78	12029.83333
QI5472	514.3957	3.94	12031.93103
QI13284	792.5513	9.98	12039.11111
QI5434	388.3423	3.88	12039.63043
QI2860	298.1877	11.05	12057.01042
QI8741	755.9966	6.07	12065.22581
QI4250	244.2272	2.35	12089
QI4985	241.1438	3.31	12090.78125
QI11745	200.1285	7.86	12095.22917
QI1389	313.1431	1.72	12099
QI6900	574.1616	5.16	12099.3
QI9713	507.8307	6.7	12101.29167
QI13246	590.6389	9.97	12117.53125
QI7720	625.3651	5.61	12119.53846
QI13200	266.0937	9.9	12120.0625
QI1235	227.944	1.68	12134.10714
QI1584	210.1127	1.78	12138.97917
QI13180	152.0709	9.86	12147.59375
QI9765	175.1197	6.72	12147.625
QI8980	442.2929	6.18	12151.77083
QI13111	609.8437	9.72	12159.30208
QI11608	693.7867	7.8	12160.16667
QI1828	378.3575	1.88	12161.58929
QI2008	447.4044	1.92	12167.8
QI2196	272.2224	1.94	12198.65957
QI12165	625.0821	8.29	12198.98182
QI8998	685.4409	6.18	12199.67368
QI4123	324.2899	2.3	12199.9375
QI11555	556.7036	7.78	12203.28125
QI9383	529.6613	6.34	12205.17708
QI4066	255.1705	2.29	12224.64583
QI8340	639.3452	5.83	12237.57143
QI13082	535.142	9.68	12245.65957
QI4974	148.0971	3.3	12247.32292
QI8594	326.1324	6.03	12251.875
QI5936	448.9613	4.44	12256.91667
QI5630	213.1964	4.14	12263.27083
QI4693	504.0332	2.91	12264
QI3068	518.0835	11.84	12264.79167
QI2149	761.4956	1.93	12271.16667
QI13286	359.2188	9.99	12275.84375
QI816	690.5982	1.53	12276.90625
QI5728	480.2789	4.23	12277.78022
QI12869	792.5518	9.25	12281.16667
QI5355	123.2	3.7	12287.48958
QI8738	619.4201	6.07	12287.53125
QI10009	491.9477	6.85	12289.45283
QI10859	167.1633	7.34	12295.32292
QI9150	225.1423	6.22	12295.5625
QI10868	118.1228	7.35	12296.9375
QI1518	352.3221	1.76	12302.45455
QI5335	408.166	3.66	12306
QI6716	752.5552	5.05	12311.61053
QI9445	625.9122	6.36	12317.13684
QI12438	449.9587	8.53	12319.40698
QI13081	519.6688	9.68	12323.44318
QI9404	415.3888	6.35	12324.6
QI10025	357.7163	6.86	12328.13542
QI5655	363.2891	4.16	12328.53125
QI12654	157.0976	8.94	12332.47191
QI4617	466.1967	2.76	12339.14583
QI733	545.509	1.51	12356.21875
QI1747	408.3083	1.84	12367.57143
QI1167	529.8687	1.66	12367.62963
QI10935	526.6844	7.39	12372.46875
QI3279	689.9466	12.99	12382.15625
QI10047	747.4697	6.86	12384.19318
QI10932	136.0485	7.39	12384.60417
QI8285	758.5678	5.81	12387.90741
QI3356	206.0857	13.5	12399.02083
QI1374	633.8094	1.71	12400.6
QI9222	203.1105	6.27	12404.9375
QI11529	255.0979	7.76	12405.19792
QI4478	639.8392	2.58	12405.625
QI3645	217.1433	15.55	12412.9375
QI5441	684.5599	3.89	12413.625
QI6130	757.4955	4.6	12425.57447
QI7756	324.2896	5.63	12426.9375
QI1974	623.4378	1.91	12438.33333
QI6472	268.0924	4.88	12439.39535
QI8273	555.1008	5.81	12447.6
QI4587	586.5228	2.69	12455.47917
QI6598	676.2079	4.99	12460.20833
QI5395	514.3956	3.81	12460.4
QI876	615.4949	1.55	12468.01042
QI2033	253.0466	1.93	12474.69892
QI11598	138.0553	7.8	12477.5
QI11332	594.2483	7.6	12481.88421
QI6169	327.0802	4.62	12486.89773
QI1250	339.2892	1.68	12494.57143
QI12836	768.5512	9.2	12496.33333
QI1042	372.1453	1.62	12504.40217
QI5855	253.1162	4.36	12506.79167
QI10665	565.3152	7.25	12507.53191
QI703	135.117	1.51	12509.52083
QI10895	154.059	7.37	12518.5
QI8939	184.0642	6.17	12523.07292
QI12710	160.0372	9.02	12527.64583
QI9701	165.1137	6.7	12528.26042
QI3328	199.9883	13.35	12535.6875
QI9411	644.8908	6.35	12539.18605
QI997	503.0098	1.6	12543.78049
QI11789	102.0552	7.91	12545.0625
QI3303	533.587	13.16	12550.94792
QI6891	348.9015	5.16	12552.82022
QI4319	352.2849	2.42	12557.78889
QI3793	185.1179	2.06	12559.04167
QI6918	637.8878	5.17	12563.29474
QI11078	590.3581	7.44	12576.97917
QI9802	749.5272	6.74	12580.15625
QI6634	579.4265	5.02	12593.33333
QI5353	616.1768	3.69	12599.11111
QI9221	198.1966	6.27	12612.03125
QI4944	240.1808	3.26	12627.01042
QI13006	124.059	9.55	12634.5
QI6743	661.2348	5.07	12641.96842
QI852	667.5272	1.54	12642.16667
QI11902	176.0088	8.02	12642.82292
QI7491	779.5741	5.52	12649.06383
QI794	712.585	1.52	12654.76842
QI9721	709.9502	6.7	12662.6383
QI1620	328.2634	1.79	12666.05263
QI10818	636.0687	7.32	12666.94737
QI11345	544.3082	7.61	12667.44706
QI9777	575.3382	6.72	12678.65263
QI11684	355.9484	7.84	12681.52083
QI4309	345.1122	2.41	12684.59091
QI5553	95.0605	4.05	12694.82292
QI6856	188.0322	5.15	12698.21875
QI6189	195.123	4.63	12699.22917
QI3297	297.7026	13.08	12701.60417
QI1890	541.1112	1.89	12705.5
QI10803	774.5411	7.31	12709.5
QI9866	592.3664	6.78	12713.19792
QI5627	130.0613	4.14	12719.19792
QI6177	531.3703	4.62	12732.44944
QI9247	463.254	6.28	12742.50526
QI9693	710.4517	6.69	12742.86047
QI11737	790.5347	7.85	12747
QI6976	455.3457	5.19	12749.63542
QI996	502.9699	1.6	12760.61446
QI7755	324.2355	5.63	12763.54878
QI7811	350.899	5.64	12769.57955
QI2756	623.9082	10.65	12773.57292
QI8247	538.3641	5.8	12778.31461
QI1530	470.1479	1.76	12786.64557
QI9504	517.3494	6.49	12790.6413
QI8204	782.1529	5.78	12790.73684
QI6483	430.9753	4.89	12791.875
QI7713	296.1221	5.61	12795.32955
QI4956	715.0625	3.27	12799.875
QI12809	283.1627	9.17	12800.75
QI1869	330.8927	1.89	12801.59375
QI7099	494.566	5.23	12803.5625
QI2724	611.387	10.55	12810.53125
QI4075	335.2793	2.29	12816.67708
QI4118	269.1863	2.3	12826.36842
QI12714	513.3425	9.02	12828.86458
QI2360	482.3686	1.95	12857.8
QI7564	676.8825	5.54	12858.46316
QI7570	711.4498	5.54	12862.4086
QI12582	385.1967	8.79	12867
QI840	619.5278	1.54	12868.06061
QI12133	176.0409	8.26	12868.33333
QI647	429.3184	1.46	12870.15625
QI11714	369.9639	7.85	12874.10417
QI2385	218.1656	1.96	12885.4375
QI13062	175.1445	9.65	12889.52083
QI12393	94.5457	8.48	12889.89583
QI6937	448.3061	5.18	12894.59722
QI2693	561.8582	10.43	12895.54167
QI13033	538.3465	9.59	12904.23958
QI11863	169.0377	8.01	12912.28125
QI9563	792.5503	6.6	12921.85714
QI971	339.2313	1.6	12925.32927
QI6423	560.8919	4.82	12934.03409
QI9345	737.4646	6.32	12936.1978
QI12677	200.0689	8.99	12937.48958
QI6202	547.0372	4.63	12951.10256
QI1000	544.0051	1.6	12965.875
QI7367	570.4733	5.46	12966.82857
QI8034	545.3931	5.72	12971.92405
QI8694	776.9866	6.05	12974.56383
QI9459	478.3897	6.37	12978.35821
QI4094	463.3034	2.29	12981.85263
QI6104	721.5018	4.58	12983.77083
QI1335	317.1957	1.7	12990.18605
QI2023	209.0961	1.93	12998.54023
QI11398	371.2372	7.64	13001.71875
QI4039	373.1397	2.28	13004.1875
QI3516	767.1576	14.64	13012.42708
QI12196	621.3947	8.32	13012.68966
QI7449	541.2156	5.5	13014
QI10043	735.4216	6.86	13026.57895
QI10587	364.96	7.21	13035.25
QI9300	285.2903	6.31	13064.89583
QI7472	684.1623	5.51	13066.11458
QI1549	189.1488	1.77	13068.68085
QI12887	154.0588	9.28	13069.9375
QI8534	261.1815	6.01	13077.425
QI12147	438.18	8.27	13091.94792
QI1544	668.5941	1.76	13093.5493
QI5055	298.1861	3.4	13095.25
QI2407	440.3583	1.96	13101.48958
QI5772	505.3907	4.28	13105.70833
QI2717	781.1701	10.53	13111.54255
QI3874	797.5288	2.09	13112.41818
QI6532	607.3477	4.94	13112.51042
QI771	496.4737	1.52	13119.73958
QI5046	178.1594	3.39	13122.75
QI9187	604.4019	6.24	13123.10417
QI9493	474.3586	6.46	13125.68182
QI1652	299.1616	1.8	13127.6
QI2877	576.3703	11.12	13128.0625
QI5194	394.9795	3.53	13137.09091
QI1001	647.4584	1.6	13149.28571
QI685	617.4551	1.5	13152.70833
QI11525	566.3199	7.75	13152.76042
QI9263	561.0292	6.29	13155.58333
QI11903	348.0699	8.02	13156.67045
QI4770	256.1756	3.04	13159.78125
QI1217	662.5713	1.67	13160.29787
QI792	702.5642	1.52	13163.32308
QI2615	113.1075	10.31	13163.84375
QI2211	331.1289	1.94	13172.23077
QI11512	570.0034	7.74	13187.68817
QI8367	525.0448	5.85	13188.16484
QI5604	465.3301	4.11	13190.91667
QI1571	524.5043	1.77	13191.62264
QI9361	517.0156	6.33	13191.83158
QI3257	314.1863	12.85	13193.83333
QI9110	799.0001	6.2	13195.61458
QI11577	302.1965	7.79	13205.25
QI2700	391.78	10.47	13208.21875
QI2727	590.639	10.56	13219.4375
QI7974	388.3419	5.7	13220.35484
QI8924	374.6167	6.16	13224.65625
QI11921	544.3409	8.03	13228.5
QI4175	289.2489	2.31	13234.33333
QI2591	229.1455	10.25	13241.08602
QI8197	576.2699	5.78	13247.70455
QI2111	494.2296	1.93	13248.41379
QI2118	530.4064	1.93	13258.22222
QI6310	563.3215	4.7	13264.95402
QI8005	659.4185	5.71	13266.18391
QI9840	140.0821	6.77	13268.98958
QI3730	607.0604	2.01	13284.86458
QI4656	74.0602	2.84	13285.70833
QI6148	721.4772	4.61	13288.04255
QI4583	250.988	2.69	13290.80208
QI5459	764.5431	3.92	13294.85542
QI11844	131.0818	8	13295.35417
QI2257	498.1155	1.94	13301.75
QI7014	461.8924	5.2	13309.56452
QI5388	90.0552	3.79	13338.98958
QI720	339.3044	1.51	13342.55208
QI4501	268.2124	2.6	13345.51042
QI9021	161.0794	6.19	13359.66667
QI11143	572.3015	7.46	13368.20833
QI5139	243.1166	3.5	13376.375
QI12360	274.165	8.47	13388.51042
QI10266	718.4638	7	13393.67708
QI646	424.3631	1.46	13394.91667
QI2834	634.9148	10.93	13397.92708
QI5021	795.627	3.35	13413.28723
QI9883	724.5261	6.79	13415.0625
QI5718	289.1007	4.22	13418.36
QI5959	416.3733	4.46	13430.53125
QI6863	347.1075	5.15	13432.16667
QI11354	381.2001	7.62	13432.96875
QI834	575.5029	1.54	13438.20833
QI8237	277.0895	5.8	13439.68085
QI1309	399.3896	1.69	13440
QI11395	792.5512	7.63	13452.10345
QI3841	605.5502	2.07	13455.53061
QI6136	148.0607	4.61	13460.1875
QI6435	538.8613	4.84	13460.98876
QI2258	498.3015	1.94	13466.30488
QI2050	319.1873	1.93	13479.91667
QI12184	197.0901	8.31	13485.19792
QI8652	273.1172	6.05	13486.23958
QI12851	508.9954	9.22	13487.56383
QI8755	693.9394	6.08	13495.87368
QI8065	327.0113	5.73	13499.93243
QI12826	768.5506	9.18	13503
QI1082	402.3205	1.63	13503.35789
QI7060	354.9478	5.21	13505.125
QI8459	268.1042	5.94	13505.18182
QI10581	501.7155	7.2	13507.24419
QI12095	192.0149	8.16	13518.0625
QI10591	658.6776	7.21	13520.28723
QI12796	274.2244	9.14	13554.42857
QI9293	791.9784	6.3	13554.60417
QI9141	773.9483	6.21	13558.78125
QI12426	768.5517	8.52	13561.83333
QI12957	419.775	9.39	13568.49474
QI1633	413.2294	1.79	13569.625
QI7100	635.5381	5.23	13569.86458
QI2318	292.2271	1.95	13571.46591
QI3964	356.9429	2.22	13581.375
QI11533	635.2385	7.76	13586.11702
QI7699	493.0101	5.6	13586.13636
QI8051	244.2638	5.73	13593.8125
QI10210	104.053	6.97	13615.27083
QI12892	782.5676	9.28	13619.83333
QI1702	147.9887	1.82	13635.54839
QI10460	548.3948	7.11	13635.80208
QI10186	766.5331	6.94	13637.28125
QI2251	482.4057	1.94	13640.13953
QI1884	420.9107	1.89	13648.67021
QI2637	408.6431	10.33	13659.49462
QI11427	560.2994	7.67	13667.27083
QI11028	156.0424	7.43	13671.40625
QI6765	252.1095	5.09	13681
QI13231	635.4079	9.95	13690.27083
QI10902	630.3733	7.37	13713.78409
QI7289	328.3846	5.43	13719.07463
QI4136	444.332	2.3	13723.59375
QI5437	764.5432	3.88	13723.74026
QI7467	348.3264	5.51	13727.14583
QI6127	723.515	4.6	13732.53125
QI5327	373.0356	3.65	13735.3012
QI3807	442.0607	2.06	13751.0989
QI2710	401.2364	10.51	13754.61458
QI2374	672.8405	1.95	13758.5
QI10285	626.3863	7.01	13772.82292
QI8586	707.9738	6.02	13777.34409
QI2453	171.0768	1.98	13785.77083
QI8419	575.8971	5.91	13789.8
QI8678	702.9425	6.05	13794.08421
QI11147	624.9052	7.46	13804.77647
QI10978	508.3772	7.41	13808.42708	C18:1 LPC plasmalogen A
QI11594	792.5519	7.79	13812.96
QI2641	434.7804	10.37	13823.35417
QI6196	485.3563	4.63	13827.6044
QI6444	600.3687	4.84	13833.75556
QI2662	132.077	10.41	13834.34375
QI11700	591.3954	7.84	13839.57292
QI3142	454.9681	12.18	13842.71875
QI9366	663.4473	6.33	13849.27083
QI2235	433.3521	1.94	13854.27711
QI10550	410.289	7.18	13865.68
QI10830	263.1395	7.33	13868.51111
QI8506	787.6019	5.99	13873.73684
QI6029	282.12	4.5	13873.87097
QI4361	238.1653	2.46	13875.10417
QI11901	161.0924	8.02	13877.35417	ala-ala
QI2189	252.1808	1.94	13878.9375
QI13007	425.7753	9.55	13879.36458
QI3580	767.4916	15.1	13882.86458
QI8107	228.2325	5.75	13885.12766
QI1439	506.9371	1.73	13907.5
QI10937	535.3295	7.39	13907.86458
QI12690	440.1394	9	13910.10417
QI12039	314.1367	8.12	13913.61458
QI3143	455.3024	12.18	13916.32292
QI6465	461.3637	4.87	13917.12632
QI10027	373.02	6.86	13917.75
QI3937	502.3751	2.16	13921.90625
QI10429	332.9882	7.1	13927.125
QI1106	370.9793	1.64	13940
QI12795	132.1022	9.14	13945.98958
QI1381	213.1422	1.72	13950.37895
QI5996	121.0398	4.49	13956.23958
QI10166	756.0301	6.92	13964.4375
QI11245	179.9826	7.54	13964.46154
QI651	795.7234	1.46	13967.88298
QI11766	387.0362	7.87	13968.875
QI6152	125.0712	4.62	13973.32292
QI7436	231.084	5.5	13978.875
QI1635	474.9419	1.79	13988.85714
QI3146	681.9457	12.18	13989.30208
QI10381	338.2302	7.07	13997.40625
QI13187	260.1969	9.88	14008.625
QI10044	735.9224	6.86	14010.97872
QI7013	457.8977	5.2	14012.98958
QI7048	266.9495	5.21	14016.11458
QI2167	197.1541	1.94	14019.12766
QI8876	251.0674	6.14	14023.91579
QI7331	388.3419	5.45	14026.41667
QI7277	577.5184	5.42	14037.44792
QI9334	497.2369	6.32	14038.78125
QI914	503.3289	1.57	14039.09756
QI6503	616.1361	4.92	14040.58333
QI7877	452.9782	5.66	14042.7093
QI8013	712.3625	5.71	14051.58974
QI5112	187.0945	3.47	14057.27083
QI6165	233.0635	4.62	14064.17391
QI8309	725.9398	5.82	14072.35955
QI1542	644.596	1.76	14080.26786
QI10592	659.012	7.21	14082.7766
QI3976	467.9091	2.24	14095.625
QI9954	599.9763	6.82	14098.69792
QI10656	238.967	7.25	14102.5625
QI10189	174.1493	6.95	14107.20833
QI11767	577.8686	7.87	14110.54255
QI6711	448.9813	5.05	14110.625
QI8557	788.5194	6.01	14115.24691
QI9660	179.1375	6.68	14119.70833
QI11067	368.2021	7.44	14127.25
QI7097	133.0723	5.23	14134.77083
QI10010	510.0183	6.85	14135.51515
QI1962	429.1727	1.91	14137
QI808	341.3049	1.53	14154.9375
QI8215	269.0886	5.79	14167.7619
QI9154	552.548	6.22	14172.75
QI11474	156.1134	7.7	14191.61458
QI4217	183.1384	2.33	14202.54167
QI5378	295.2382	3.78	14206.95455
QI986	460.4149	1.6	14215.28571
QI8093	358.2775	5.74	14223.04211
QI10834	481.2994	7.33	14225.25
QI2611	258.0991	10.3	14226.88298
QI7272	343.2953	5.42	14233.44776
QI5949	227.1393	4.45	14245.28125
QI11045	551.7078	7.43	14246.19792
QI7893	316.9122	5.67	14249.55263
QI6198	492.9895	4.63	14251.75
QI3830	226.084	2.07	14252.6383
QI12255	181.9885	8.39	14265.02083
QI6563	539.3495	4.97	14273.88298
QI12525	101.1075	8.69	14281.12308
QI11194	532.258	7.49	14282.67778
QI4556	223.118	2.66	14283.26042
QI1812	183.102	1.88	14285.04348
QI12265	399.1455	8.39	14290.625
QI9319	751.4973	6.31	14305.0625
QI1183	285.0185	1.67	14317.29167
QI6793	481.955	5.11	14321
QI8261	342.1967	5.81	14337
QI12721	355.0663	9.03	14339.95556
QI10374	749.4444	7.06	14341.14737
QI7864	282.1888	5.66	14344.6875
QI12581	332.1019	8.79	14345.27586
QI7478	283.3111	5.52	14353.88542
QI2092	424.1724	1.93	14355.65
QI10073	441.7422	6.88	14360.48958
QI10155	588.7472	6.92	14361.13542
QI2619	361.2095	10.31	14361.15625
QI2030	233.1749	1.93	14363.46875
QI8018	791.4486	5.71	14367.02299
QI11109	558.0139	7.45	14369.59375
QI13076	248.1496	9.68	14371.14583
QI6156	146.9805	4.62	14373.88542
QI6397	589.8823	4.8	14374.31461
QI3996	371.1234	2.26	14375.41667
QI1352	781.3041	1.7	14388.30769
QI6697	582.4729	5.04	14403.90625
QI10675	539.0091	7.26	14409.64894
QI2663	156.0771	10.41	14411.63542
QI1237	257.9718	1.68	14413.13514
QI8781	332.0973	6.1	14416.41667
QI11503	118.0613	7.74	14426.47917	guanidinoacetic acid
QI10286	626.7214	7.01	14435.09375
QI1044	393.1665	1.62	14446.8961
QI4037	355.1265	2.28	14451.39583
QI2186	242.1754	1.94	14458.30851
QI6405	697.21	4.8	14466.16667
QI11997	509.2173	8.08	14466.17895
QI941	491.4572	1.58	14471.56897
QI3794	188.067	2.06	14491.65625
QI12625	117.9493	8.86	14502.96875
QI2565	645.8835	10.16	14505.07292
QI9835	716.9575	6.76	14523.70833
QI881	639.4953	1.55	14537.66667
QI12211	782.5666	8.34	14540.86316
QI6273	182.0817	4.67	14541.05682
QI6542	612.3946	4.95	14544.55319
QI12580	293.1912	8.79	14546.78947
QI1601	627.2446	1.78	14555.13636
QI9990	472.4002	6.84	14566.55789
QI12671	310.176	8.97	14577.5
QI7639	721.4714	5.58	14582.29167
QI6398	631.9096	4.8	14585.73864
QI4571	211.1445	2.68	14593.04167
QI2572	398.7694	10.18	14593.95833
QI9905	373.0201	6.81	14629.75
QI12027	710.2545	8.1	14630.67123
QI5808	274.1224	4.31	14643.8125
QI2671	121.0687	10.42	14646.91667
QI1543	654.3311	1.76	14652.14286
QI11158	118.1228	7.47	14657.88542
QI10222	595.3985	6.97	14661.125
QI6115	752.5371	4.59	14662.08333
QI9691	671.9462	6.69	14673.32292
QI898	582.2076	1.56	14673.82895
QI6526	428.2973	4.94	14676.67708
QI10345	758.565	7.04	14685.33735
QI12216	232.1547	8.35	14698.14286
QI13073	210.0879	9.68	14698.82292
QI11683	339.9741	7.84	14708.85417
QI2450	145.1702	1.98	14711.94792
QI2435	258.0976	1.97	14713.73958
QI10790	759.9967	7.3	14730.51042
QI11397	132.1022	7.64	14736.53125
QI4965	193.1228	3.29	14741.8125
QI3590	766.8228	15.14	14744.52083
QI11858	127.0505	8.01	14749.04167	imidazoleacetic acid
QI2901	645.4196	11.18	14752.125
QI8363	400.0286	5.85	14757.03297
QI12186	319.259	8.31	14772.06522
QI1134	426.9752	1.65	14786.875
QI12204	185.9851	8.34	14798.32836
QI7769	452.2076	5.63	14812.22917
QI10310	312.0408	7.03	14812.3125
QI8691	764.3759	6.05	14817.21687
QI7878	689.9593	5.66	14818.7033
QI7622	383.0149	5.57	14822.34409
QI6921	702.895	5.17	14829.44792
QI2250	482.1926	1.94	14829.65909
QI12138	321.2386	8.26	14836.96774
QI8186	282.1095	5.78	14846.81915
QI12313	458.7883	8.42	14854.91667
QI11032	370.1988	7.43	14855.375
QI10732	165.1137	7.29	14861.52083
QI6041	630.5531	4.51	14868.63542
QI8232	711.9727	5.79	14875.94186
QI1019	420.2592	1.61	14877
QI11847	278.1859	8	14881.67708
QI7510	631.9588	5.53	14883.52083
QI1924	383.0155	1.9	14888.11111
QI4992	95.0605	3.31	14894.08333
QI2239	451.2172	1.94	14894.2
QI11820	230.0962	7.96	14900.29474
QI2629	666.2476	10.31	14907.30588
QI8731	288.9759	6.07	14933.42373
QI2562	582.0374	10.16	14933.73958
QI2404	426.3213	1.96	14938.2069
QI5651	177.1126	4.16	14946.46875
QI2310	230.1754	1.95	14949.03125
QI11308	764.5189	7.58	14953.5
QI2425	186.1493	1.97	14960.55208
QI8250	548.8535	5.8	14967.49451
QI4255	366.9591	2.35	14968.5
QI3657	141.9589	15.72	14975.42708
QI2651	234.1817	10.4	14977.875
QI3960	272.2011	2.21	14980.89583
QI6458	616.1361	4.86	14983.1125
QI11579	316.0733	7.79	14985.9375
QI6587	738.2231	4.98	14987.9
QI6857	242.1543	5.15	14999.84375
QI6063	740.5199	4.53	15001.21875
QI3080	90.0553	11.89	15001.67708
QI1572	571.0222	1.77	15016.25
QI1996	283.2018	1.92	15016.73684
QI7558	625.2511	5.54	15018.83929
QI11117	696.6757	7.45	15020.59375
QI7835	788.5199	5.64	15020.84946
QI2253	490.3844	1.94	15026.83333
QI9106	765.4346	6.2	15042.09375
QI13112	764.5193	9.72	15046.2
QI3132	584.3724	12.14	15057.22917
QI4376	143.0819	2.48	15069.26042
QI4116	263.0818	2.3	15072.1
QI2684	612.6506	10.42	15072.26042
QI683	587.2862	1.5	15077.72826
QI6266	527.051	4.66	15078
QI7036	644.8957	5.2	15078.92708
QI677	413.2685	1.5	15093.15625
QI12606	213.1238	8.82	15097.95833
QI11371	156.0423	7.63	15099.14583
QI7952	412.3785	5.69	15100.63542
QI5252	683.195	3.57	15101.2973
QI3912	265.0502	2.13	15111.73913
QI5849	338.1689	4.35	15115.88421
QI1126	344.2798	1.65	15117
QI2322	316.2848	1.95	15120.95652
QI10624	337.7003	7.24	15141.09375
QI1457	321.037	1.74	15146.875
QI12297	156.0423	8.41	15152.03125
QI10954	576.8477	7.4	15154.38542
QI10491	633.7046	7.12	15160.64583
QI10309	173.1289	7.03	15160.70833
QI7886	258.2699	5.67	15170.5
QI5866	289.1007	4.37	15170.67241
QI2801	389.1215	10.82	15171.48958
QI7210	719.9615	5.38	15178.98947
QI8797	600.8658	6.1	15185.02083
QI11386	580.0003	7.63	15187.57292
QI12280	192.9766	8.4	15193.61458
QI9842	162.1489	6.77	15199.58333
QI9653	712.0045	6.67	15210.89583
QI7778	559.1517	5.63	15218.66667
QI2686	613.1554	10.42	15219.20833
QI12602	104.1072	8.82	15237.38542
QI6375	697.2103	4.78	15246.55696
QI7293	460.2696	5.43	15254.66667
QI2383	179.1433	1.96	15257.48958
QI4186	369.922	2.31	15258.3
QI12704	513.5936	9.01	15259.38542
QI1061	570.9821	1.62	15261.875
QI6596	660.1658	4.99	15264.54945
QI1359	247.087	1.71	15268.4
QI6702	774.5405	5.04	15275.1875
QI11840	323.9879	7.99	15289.75
QI6914	578.6593	5.17	15308.49438
QI8082	726.0529	5.73	15316.5
QI3940	151.966	2.17	15316.88542
QI11438	768.5502	7.67	15321.09091
QI759	285.2577	1.52	15321.6875
QI12001	290.034	8.09	15321.95833
QI10756	563.4033	7.29	15326.02083
QI13201	282.0678	9.9	15334
QI5219	431.2423	3.54	15347.05208
QI10379	225.1347	7.07	15351.17708
QI1678	313.0683	1.81	15372
QI8276	636.3791	5.81	15374.27586
QI12771	300.098	9.09	15377.6875
QI6545	654.4238	4.95	15389.94681
QI6516	633.4197	4.93	15391.64583
QI12779	332.8717	9.1	15406.27083
QI863	165.0914	1.55	15408.03125
QI1831	399.3217	1.88	15419.97674
QI5145	328.0971	3.5	15420.01124
QI10490	607.388	7.12	15422.72917
QI6502	612.3155	4.92	15423.03448
QI8614	371.3155	6.04	15432.25
QI2921	263.6847	11.26	15434.58333
QI4153	197.1541	2.31	15435.22917
QI2594	417.222	10.25	15445.71875
QI3915	343.006	2.13	15457.88542
QI3748	169.0863	2.03	15464.13542
QI1882	399.3945	1.89	15475.02083
QI9757	678.5041	6.71	15479.21053
QI12867	768.5515	9.25	15495.66667
QI4842	472.1737	3.12	15505.02857
QI1755	498.9779	1.84	15508.4557
QI12003	569.3516	8.09	15508.98901
QI877	617.5125	1.55	15519.56818
QI9103	715.9532	6.2	15523.21053
QI12326	641.3943	8.43	15541.68817
QI4939	101.0712	3.26	15546.86458
QI2071	365.1715	1.93	15548
QI11314	798.5388	7.58	15554.66667
QI11725	578.0373	7.85	15556.13542
QI7535	277.0897	5.54	15566.73958
QI10588	432.9483	7.21	15577.5
QI2061	343.0233	1.93	15579.75
QI8101	103.1313	5.75	15587.16667
QI4719	276.2685	2.95	15588.77778
QI6731	460.2694	5.06	15593.02857
QI4327	165.0914	2.43	15594.1875
QI11784	783.5688	7.89	15608
QI3379	700.7027	13.68	15624.22917
QI6135	147.0767	4.61	15631.54167
QI8043	782.1533	5.72	15670.31818
QI1178	146.9806	1.67	15686.44211
QI8272	552.2715	5.81	15686.85106
QI7523	177.139	5.54	15694.10417
QI1906	775.4596	1.89	15701.71429
QI9893	165.1136	6.8	15708.47917
QI5582	755.923	4.08	15710.875
QI6704	776.5559	5.04	15725.73958
QI8780	326.378	6.1	15731
QI5551	475.2689	4.05	15736.38542
QI7442	403.3163	5.5	15737.0241
QI7228	661.4064	5.39	15740.63542
QI12291	494.0767	8.4	15742.97917
QI10487	522.3566	7.12	15757.85417
QI5023	210.1491	3.36	15758.3125
QI2154	135.9889	1.94	15758.85393
QI10239	766.5716	6.98	15776.16667
QI9710	419.7289	6.7	15799.72917
QI12193	479.9658	8.32	15803
QI8520	616.9581	6	15810
QI5911	232.1298	4.42	15810.875
QI4083	391.2085	2.29	15818.75281
QI6507	165.1137	4.93	15820.72917
QI3160	462.7915	12.23	15837.21875
QI8964	215.1546	6.18	15839.79167
QI5836	488.993	4.34	15861.75
QI5978	290.2074	4.47	15871.15556
QI1872	347.3154	1.89	15875.14583
QI2043	299.1757	1.93	15881.69767
QI10049	756.551	6.86	15891.64583
QI1632	411.2509	1.79	15892.5
QI3710	144.1024	2.01	15901.44792
QI4236	577.0067	2.33	15909.83333
QI6846	561.3613	5.14	15914.18947
QI11331	583.7833	7.6	15920.10753
QI12324	503.8884	8.43	15922.5
QI12352	768.5506	8.46	15928.28571
QI5075	514.2197	3.42	15937.15625
QI3275	224.012	12.94	15937.52083
QI9832	713.9084	6.76	15937.92708
QI6881	195.1231	5.16	15940.625
QI13166	558.1204	9.83	15950.04167
QI9104	725.4568	6.2	15953.76042
QI7682	167.9939	5.6	15959.52083
QI2399	360.1562	1.96	15976.22826
QI8418	575.395	5.91	15986.36364
QI2868	129.1025	11.09	15989.82292
QI8881	386.0481	6.14	15991.59551
QI7912	625.9182	5.67	15995.02151
QI7563	661.3423	5.54	16003.3125
QI4514	146.0815	2.63	16003.65625
QI5770	487.3435	4.28	16009.35417
QI6193	393.2973	4.63	16025.46591
QI3002	656.4268	11.55	16038.77083
QI4349	179.0641	2.45	16042.70833
QI8062	307.1013	5.73	16043.28125
QI6644	622.8821	5.02	16046.34066
QI9367	735.9836	6.33	16057.22917
QI8756	700.1723	6.08	16064.7973
QI3014	72.081	11.61	16068.89583
QI3958	675.6746	2.2	16068.91579
QI4803	500.3799	3.08	16075.1875
QI7278	659.481	5.42	16085.86458
QI10254	532.8224	6.99	16087.9375
QI12828	786.5983	9.18	16089.33333
QI7649	251.2484	5.59	16094.96078
QI9872	128.0821	6.79	16101.94792
QI3304	711.1104	13.16	16104.05208
QI3689	342.6244	15.99	16108.54167
QI4023	631.2762	2.27	16115.90625
QI917	576.2968	1.57	16116.06818
QI9089	329.2258	6.2	16119.65625
QI11231	84.0445	7.51	16134.54167
QI13274	526.2936	9.98	16138.3
QI5000	208.0642	3.33	16140.65625
QI7238	382.368	5.4	16142.32292
QI1971	578.525	1.91	16154.48889
QI7356	337.3578	5.46	16161.63542
QI7723	779.8502	5.61	16166.94118
QI7417	605.388	5.48	16169.65957
QI12570	533.2495	8.78	16177.5
QI10744	273.1086	7.29	16177.85714
QI1946	228.2323	1.91	16183.67708
QI8898	119.9939	6.15	16195.32
QI2057	338.2898	1.93	16233
QI980	423.0466	1.6	16235.07895
QI1893	585.1625	1.89	16237.24468
QI11687	570.3753	7.84	16258.48958
QI6515	593.9442	4.93	16260.52632
QI5868	505.0288	4.37	16265.75
QI3987	473.8954	2.25	16271.3871
QI5546	428.0011	4.04	16279.5
QI11532	588.0337	7.76	16280.39583
QI4784	151.0967	3.06	16291.67708
QI5775	747.5166	4.28	16293.1875
QI12182	182.1153	8.31	16295.4375
QI5331	271.1657	3.66	16301.12222
QI5322	122.0273	3.65	16306.10417
QI9742	549.6702	6.71	16311.08333
QI6946	526.2939	5.18	16314.20833
QI2820	228.2186	10.9	16320.6875
QI6144	549.4172	4.61	16323.39583
QI1823	306.2427	1.88	16325.29167
QI10811	159.1131	7.32	16329.02083
QI10221	595.0642	6.97	16340.41667
QI12952	193.9739	9.39	16347.86458
QI8657	313.2851	6.05	16366.45833
QI1851	224.0921	1.89	16368.47917
QI717	299.2731	1.51	16378.58333
QI12082	782.5668	8.14	16383.42857
QI7642	769.4355	5.58	16391.16842
QI3796	239.1492	2.06	16392.44792
QI8199	649.9143	5.78	16397.43902
QI673	792.6701	1.49	16405.58333
QI11364	573.3577	7.62	16408.03125
QI6823	193.134	5.13	16409.61458
QI985	454.3737	1.6	16418.33333
QI13018	130.0866	9.58	16422.80208
QI4320	359.1245	2.42	16423.6875
QI12575	176.0111	8.79	16427.16667
QI11855	116.0345	8.01	16439.29167
QI2599	257.1853	10.26	16444.04167
QI3073	667.4334	11.86	16444.45833
QI2633	537.6969	10.32	16445.01042
QI7504	414.4302	5.53	16447.46875
QI6066	771.4841	4.53	16450
QI12448	654.0998	8.54	16459.08571
QI8618	452.3142	6.04	16461.65625
QI8139	326.378	5.76	16467.66667
QI3663	485.0632	15.77	16471.54167
QI8226	452.3221	5.79	16475.21739
QI4536	233.0924	2.64	16476.33333
QI3768	462.3503	2.04	16481.19792
QI7313	513.8897	5.44	16484.39583
QI8167	350.8992	5.77	16489.10667
QI3281	199.9883	13.01	16491.5
QI751	109.1014	1.52	16494.92708
QI1213	631.0255	1.67	16509.41772
QI11954	444.2046	8.05	16513.15625
QI9413	648.4417	6.35	16515.78125
QI11640	422.6932	7.82	16522.13542
QI9665	393.3086	6.68	16528.44086
QI3037	185.6306	11.74	16528.75
QI4024	641.2601	2.27	16529.90625
QI5863	259.0902	4.37	16538.14458
QI9211	628.9057	6.25	16538.59375
QI5010	715.0622	3.33	16544.96875
QI13045	225.1327	9.61	16555.14583
QI1256	405.3726	1.68	16564.21875
QI10364	765.5853	7.05	16569.97917
QI2051	322.2742	1.93	16581.94444
QI6449	342.9439	4.85	16586.30769
QI8221	322.1912	5.79	16601.27778
QI3632	729.1483	15.48	16606.72917
QI9885	749.5272	6.79	16622.83333
QI10618	104.1072	7.24	16626.0625
QI1891	553.9577	1.89	16633.58108
QI3743	605.0639	2.02	16651.875
QI11926	766.5716	8.03	16652.5
QI12848	323.1941	9.22	16661.96875
QI3852	263.9812	2.08	16664.33333
QI2115	508.209	1.93	16686.46591
QI10324	292.1331	7.04	16689.58333
QI5588	725.9141	4.09	16690.75
QI12223	629.0852	8.36	16702.48958
QI5277	630.1929	3.59	16712.37288
QI8278	647.9317	5.81	16734.13483
QI2697	391.2845	10.46	16734.82292
QI8822	464.11	6.11	16735.8125
QI12022	535.0981	8.1	16742.04301
QI11273	581.97	7.55	16745.37234
QI1067	311.1248	1.63	16746.77083
QI10013	529.8443	6.85	16755.04167
QI3819	794.5871	2.06	16756.86957
QI7292	432.2378	5.43	16760.1
QI8042	733.4637	5.72	16761.31395
QI3027	451.6249	11.66	16775.86458
QI11370	152.0224	7.63	16777.84375
QI1186	315.1224	1.67	16783
QI12825	760.581	9.18	16783.33333
QI7132	484.2831	5.26	16785.67708
QI2840	245.2341	10.98	16792.41667	N1-acetylspermine
QI11898	129.0661	8.02	16797.23958
QI8424	125.8711	5.92	16808.54945
QI1123	330.948	1.65	16819
QI3704	682.1249	2	16826.63636
QI10909	794.563	7.37	16829.5
QI9228	795.6277	6.27	16834.52128
QI7176	756.5774	5.36	16835.57292
QI1443	713.2939	1.73	16836.28571
QI12424	649.093	8.52	16854.01075
QI9444	362.1662	6.36	16862.25
QI8531	215.1393	6.01	16867.19792
QI10217	330.264	6.97	16869.94792
QI8176	507.8714	5.77	16880.32258
QI10160	612.0456	6.92	16883.51579
QI10060	543.9623	6.87	16885.55556
QI7674	681.4923	5.59	16888.8125
QI12234	111.5195	8.38	16890.25
QI7200	446.3992	5.38	16895.20833
QI1375	634.5387	1.71	16902.71429
QI952	432.2766	1.59	16902.98947
QI4521	95.0605	2.63	16904.32292
QI1597	592.9536	1.78	16904.80645
QI12739	494.3198	9.05	16907.02105
QI8769	123.0919	6.1	16913.3125
QI8988	526.3154	6.18	16915.05208
QI4173	280.2638	2.31	16930.21875
QI1910	156.1387	1.9	16941.94792
QI7620	374.3628	5.57	16943.07292
QI11910	191.103	8.03	16946.47917
QI5517	614.4823	4.01	16956.52083
QI12787	782.5663	9.11	16958.13333
QI2002	400.3055	1.92	16965.77419
QI12171	768.5509	8.3	16981.6
QI12083	786.5983	8.14	16984.5
QI2224	384.3112	1.94	17003.88636
QI5657	514.2847	4.16	17005.55556
QI7655	295.2495	5.59	17011.57292
QI1430	330.279	1.73	17023
QI8713	381.0799	6.06	17027.875
QI1255	402.0214	1.68	17035.47619
QI2441	355.9421	1.97	17051.25
QI2181	235.1543	1.94	17061.33333
QI3305	533.0854	13.17	17064.84375
QI12857	332.2293	9.23	17070.94792
QI13064	161.1288	9.66	17074.96875	N6-methyllysine
QI12966	536.1085	9.39	17080.03125
QI2851	540.3602	11.01	17082.36458
QI12628	118.2223	8.87	17084.80208
QI10682	195.0034	7.27	17099.29167
QI11735	777.1203	7.85	17111.75
QI9262	560.695	6.29	17137.5625
QI13282	782.5667	9.98	17138.33962
QI2690	305.1109	10.43	17139.6
QI5050	503.0124	3.39	17148.66316
QI5748	776.5491	4.25	17162.73958
QI10371	437.2912	7.06	17164.90625
QI7859	223.2171	5.66	17179.59184
QI12816	306.5093	9.18	17180.61458
QI4208	285.0188	2.32	17183.90323
QI3665	484.8125	15.78	17189.3125
QI2138	689.2966	1.93	17190.11111
QI3117	784.4164	12.08	17192.89583
QI11936	415.2636	8.04	17200.59375
QI9234	184.17	6.28	17209.73958
QI7601	265.2641	5.56	17215.7
QI12270	483.0701	8.39	17216.52083
QI5767	393.2096	4.28	17219.41667
QI8440	251.0264	5.93	17222.45652
QI5482	451.1223	3.96	17226.8913
QI10174	588.4128	6.93	17227.39583
QI11815	232.1453	7.95	17239.42623
QI1214	634.5402	1.67	17242.36364
QI9503	517.0149	6.49	17261.84211
QI7826	516.3507	5.64	17273.95833
QI10819	636.7374	7.32	17284.64444
QI8222	332.262	5.79	17292.32632
QI5150	387.014	3.5	17295.1875
QI6142	395.9358	4.61	17296.625
QI2293	721.4658	1.94	17298.84615
QI7113	655.9208	5.24	17299.34375
QI12696	792.5507	9	17309.71429
QI7371	746.9219	5.46	17310.40426
QI690	702.2345	1.5	17332.51042
QI11932	326.9549	8.04	17332.8
QI655	575.5033	1.47	17340.11458
QI4307	224.1496	2.41	17340.38542
QI10329	496.9989	7.04	17355.16667
QI4427	115.095	2.53	17367.55208
QI1717	752.5436	1.82	17373.55385
QI4829	528.0368	3.1	17375.875
QI10792	784.577	7.3	17376.54167
QI11244	104.0707	7.54	17380.39583
QI12137	307.1104	8.26	17392.28125
QI11929	786.5989	8.03	17411.66667
QI6072	337.2741	4.54	17418
QI5543	270.1915	4.04	17429.84375
QI6451	500.0049	4.85	17452.08642
QI4369	170.0816	2.47	17453.125
QI10473	737.4833	7.11	17464.28125
QI12283	292.1333	8.4	17470.47917
QI8736	462.2986	6.07	17473.78125
QI3005	301.1526	11.56	17476.40625
QI7546	332.0972	5.54	17487.13158
QI6418	704.5137	4.81	17494.78652
QI2337	373.1396	1.95	17509
QI5909	207.1244	4.42	17515.17708
QI1080	388.9696	1.63	17515.22222
QI3757	623.8458	2.03	17521.375
QI2805	222.0295	10.83	17523.53125
QI1535	538.166	1.76	17542
QI6245	538.2827	4.65	17551.05405
QI3372	482.5686	13.64	17552.0625
QI8422	760.1071	5.91	17570.6
QI892	510.4367	1.56	17609.08
QI6568	706.1442	4.97	17614.64583
QI5446	140.1074	3.91	17621.92708
QI8342	685.9607	5.83	17655.73333
QI1838	538.1653	1.88	17663
QI11436	705.0945	7.67	17664.81013
QI1488	589.389	1.75	17669.5
QI7536	279.2797	5.54	17671.55556
QI1600	614.5473	1.78	17674.28395
QI9202	205.0832	6.25	17676.11458
QI12159	146.0814	8.29	17713.95833
QI2313	254.2118	1.95	17718.08602
QI1578	739.8621	1.77	17723
QI11697	585.3948	7.84	17723.58333
QI8762	551.3968	6.09	17728.19792
QI12157	371.1899	8.28	17734.44681
QI9379	463.8041	6.34	17734.77083
QI2371	611.8149	1.95	17741
QI9989	381.2512	6.84	17742.5
QI4161	229.1434	2.31	17746.46875
QI6208	771.4873	4.63	17748
QI1637	479.9417	1.79	17756.375
QI7448	490.3721	5.5	17757.92063
QI2866	292.4432	11.07	17760.09375
QI6763	767.5383	5.08	17761.0625
QI5682	431.1127	4.19	17764.26596
QI8761	460.2812	6.09	17764.65625
QI5245	118.0654	3.57	17765.23958
QI11470	705.429	7.69	17777.83696
QI11677	106.0865	7.84	17780.35417
QI6159	167.9939	4.62	17780.53125
QI5525	132.0771	4.03	17785.58333
QI6025	140.0538	4.5	17791.21875
QI953	468.3897	1.59	17793.07368
QI10022	146.9805	6.86	17798.09375
QI2012	537.5362	1.92	17809.10112
QI7109	487.3433	5.24	17812.07292
QI7519	790.56	5.53	17832.69792
QI11578	307.0438	7.79	17841.5
QI1699	719.364	1.81	17874.72727
QI8001	595.3192	5.71	17875.95652
QI12429	792.5523	8.52	17878.71429
QI4213	420.1917	2.32	17898.89583
QI9730	370.7355	6.71	17902.27083
QI661	732.6114	1.48	17905.8625
QI11349	573.3191	7.61	17909.14737
QI828	339.2894	1.54	17911.64583
QI10576	450.2439	7.2	17921.67045
QI1550	211.1098	1.77	17944.05263
QI3470	479.1515	14.4	17945.97895
QI11142	571.9669	7.46	17947.96875
QI1784	237.1852	1.86	17961.64583
QI12722	511.2749	9.03	17961.97917
QI8912	634.1878	6.15	17986.75
QI12189	139.9883	8.32	17996.35417
QI12496	221.1698	8.65	18006.8
QI11666	584.6793	7.83	18010.19792
QI7868	322.2741	5.66	18018.53125
QI6583	575.8967	4.98	18022.66316
QI6839	178.09	5.14	18037.61458
QI8835	595.3562	6.11	18046.3587
QI8936	125.1075	6.17	18064.6875
QI4957	183.102	3.28	18071.20833
QI2157	172.1699	1.94	18082.33333
QI11527	605.7973	7.75	18089.03125
QI10755	563.0688	7.29	18108.77083
QI8349	320.2949	5.84	18110.91398
QI8236	254.1576	5.8	18112.55789
QI981	423.3472	1.6	18122.32468
QI1192	364.3572	1.67	18127.26374
QI9602	207.1131	6.65	18147.17708
QI9475	450.358	6.41	18162.03571
QI6213	293.1584	4.64	18182.35088
QI13155	246.1815	9.81	18195.30208
QI5720	533.3264	4.22	18216.74444
QI1193	410.956	1.67	18221.44
QI3920	187.1268	2.14	18225.92708
QI12695	782.5665	9	18236.6875
QI998	522.5	1.6	18266.52326
QI3938	684.341	2.16	18274
QI1892	555.9538	1.89	18288.5
QI4725	327.3004	2.96	18290.24324
QI1054	462.3791	1.62	18296.93617
QI3520	575.3711	14.66	18300.82292
QI2393	329.2113	1.96	18305.97802
QI10628	470.281	7.24	18310.60417
QI11733	764.5189	7.85	18326.83333
QI4598	254.1601	2.72	18328.8125
QI12220	622.0623	8.35	18353.62766
QI10471	633.3699	7.11	18356.86458
QI1941	640.4412	1.9	18361.76543
QI5987	252.1095	4.48	18369.03125
QI9946	590.0142	6.82	18369.92708
QI12177	160.128	8.31	18381.55172
QI12584	122.5472	8.8	18391.04167
QI9232	166.0978	6.28	18393.94792
QI756	231.211	1.52	18406.625
QI7725	188.0322	5.62	18408.64583
QI1932	531.9772	1.9	18415.31111
QI3680	199.9883	15.92	18446.51042
QI8901	175.1082	6.15	18452.34375
QI4717	435.9178	2.94	18454.1383
QI2823	535.3452	10.91	18459.46667
QI9118	487.9992	6.21	18460.82292
QI11758	112.023	7.87	18481.60417
QI8007	670.9575	5.71	18495.08889
QI2461	230.1461	1.98	18503.33333
QI2287	637.6226	1.94	18514
QI6775	419.3166	5.1	18516.71875
QI2076	370.924	1.93	18521.10417
QI10539	127.1232	7.17	18540.55208
QI12347	782.5664	8.45	18553.54545
QI10140	611.7113	6.91	18587.30526
QI6797	615.9561	5.11	18596.80208
QI9259	354.2002	6.29	18641.22917
QI11366	579.666	7.62	18644.9375
QI9555	758.5121	6.59	18647.84091
QI13154	200.1763	9.81	18659.34375
QI10888	371.0641	7.36	18660.64773
QI5615	203.0852	4.12	18669.125
QI10074	445.0786	6.88	18673.66667
QI12743	543.8065	9.05	18675.27368
QI4285	797.8973	2.38	18675.875
QI2445	480.8373	1.97	18679.39785
QI11409	318.2274	7.66	18695.82292
QI7654	287.2331	5.59	18697.20213
QI7560	636.9036	5.54	18702.33333
QI7439	307.3109	5.5	18717.74324
QI6124	525.9614	4.6	18726.28571
QI9821	473.3233	6.76	18726.96875
QI5560	254.1603	4.06	18737.51579
QI11833	304.2119	7.98	18741.88372
QI6745	700.1356	5.07	18781.60417
QI9543	782.0583	6.57	18811.56667
QI9959	731.9636	6.82	18820.1875
QI2405	436.309	1.96	18820.77528
QI6274	182.104	4.67	18835.43158
QI2206	310.2378	1.94	18841.31818
QI4224	228.1599	2.33	18842.125
QI6013	516.3648	4.49	18859.9375
QI11965	156.0424	8.06	18866.84375
QI3739	198.0436	2.02	18879.17708
QI9216	420.0329	6.26	18885.76404
QI10059	492.368	6.87	18901.80208
QI4741	284.2948	3	18914.15625
QI5060	251.0778	3.41	18922.23958
QI2243	466.4106	1.94	18947.58209
QI4114	254.9226	2.3	18949.375
QI8293	291.0705	5.82	18958.03636
QI12169	238.0455	8.3	18965.5
QI5768	441.33	4.28	18971.28125
QI8244	460.2699	5.8	18984.2027
QI11644	584.3475	7.82	18994.65625
QI6585	615.3731	4.98	18998.21875
QI7251	137.0655	5.41	18999.79167
QI4277	216.1598	2.38	19005.53125
QI7254	301.1395	5.41	19007.16667
QI6607	560.8734	5	19030.26316
QI4110	240.1962	2.3	19031.01064
QI7204	527.9056	5.38	19038.52083
QI1833	431.3155	1.88	19076.84706
QI12340	243.1708	8.45	19082.79167
QI11696	585.0604	7.84	19102.0625
QI12370	152.0328	8.48	19112.25
QI1889	539.1128	1.89	19131.2
QI9993	492.6712	6.84	19131.27083
QI3697	342.044	2	19159.3125
QI4438	185.1288	2.54	19181.52083
QI767	407.3672	1.52	19226.625
QI10532	776.5565	7.16	19233.28571
QI3670	641.0727	15.8	19237.375
QI7336	463.8448	5.45	19238.42708
QI6220	580.2863	4.64	19258.85714
QI3276	689.6958	12.94	19260.46875
QI4420	155.1182	2.52	19266.96875
QI11816	254.1364	7.95	19268.1
QI10678	777.4694	7.26	19272.61458
QI10936	534.9951	7.39	19275.36458
QI7999	468.9738	5.71	19284.5
QI8814	341.3527	6.11	19288.76042
QI1649	673.4436	1.79	19294.35484
QI11424	555.6998	7.67	19295.5
QI10192	534.0537	6.95	19302.11458
QI12323	478.2682	8.43	19317.5625
QI6020	784.1468	4.49	19320.4375
QI8840	758.5669	6.11	19331.73684
QI6426	354.9475	4.83	19332.375
QI7345	758.5301	5.45	19334.05208
QI10611	622.0621	7.23	19342.20833
QI9917	597.3721	6.81	19342.40625
QI7576	312.3258	5.55	19347.70833
QI5344	420.1624	3.67	19349.47368
QI2336	364.2848	1.95	19350.27273
QI4519	577.4467	2.63	19358.84615
QI6627	170.1544	5.02	19371.4375
QI3867	272.9989	2.09	19375.96875
QI862	761.586	1.54	19385.05208
QI9260	444.7693	6.29	19429.08333
QI2055	335.2792	1.93	19431.38542
QI1968	523.1109	1.91	19431.55932
QI3808	497.0612	2.06	19461.98824
QI1161	473.0001	1.66	19462.58228
QI5028	514.2194	3.36	19478.21875
QI8020	242.2845	5.72	19484.73958
QI699	790.6554	1.5	19491.08333
QI676	367.3357	1.5	19494.42708
QI8356	202.2164	5.85	19498
QI714	271.2422	1.51	19503.70833
QI1169	534.9695	1.66	19505.16667
QI5792	469.9155	4.3	19526.33333
QI7374	770.975	5.46	19558.125
QI4246	512.2705	2.34	19559
QI7875	416.3735	5.66	19565.27368
QI5165	115.0505	3.52	19566.83333
QI11658	393.2505	7.83	19577.40625
QI6764	201.1601	5.09	19582
QI12153	115.0635	8.28	19598.36458
QI686	631.4708	1.5	19629.22917
QI6945	502.2936	5.18	19632.68421
QI4723	144.0658	2.96	19637.98958
QI6586	669.1802	4.98	19645.61702
QI8945	460.269	6.17	19647.48148
QI1031	631.3119	1.61	19683.04167
QI6597	661.1729	4.99	19689.92708
QI3000	656.9284	11.54	19707.05208
QI2557	362.7591	10.16	19713.90625
QI8317	244.227	5.83	19713.94118
QI12596	293.693	8.81	19721
QI5078	185.1288	3.43	19728.9375
QI5596	133.0863	4.11	19733.69792
QI11625	720.1052	7.81	19734.80208
QI11311	782.5665	7.58	19743.44444
QI1639	513.9064	1.79	19757.6087
QI7861	228.2689	5.66	19770.75
QI7786	764.4874	5.63	19781.17708
QI5014	600.9076	3.34	19781.52632
QI1926	393.2974	1.9	19782.68919
QI2433	251.1646	1.97	19782.84375
QI1242	284.1858	1.68	19783.44318
QI3698	354.1125	2	19784.01136
QI1043	389.1115	1.62	19790.88636
QI1014	383.0142	1.61	19795.6087
QI11507	346.0464	7.74	19819.57895
QI6546	691.4012	4.95	19820.51042
QI1055	463.3799	1.62	19825.12791
QI10825	125.1305	7.33	19838.58333
QI9359	503.9921	6.33	19843.1875
QI3174	678.9398	12.35	19849.57292
QI12032	229.0884	8.11	19854.33333
QI11290	212.8425	7.57	19860.46875
QI3943	371.1243	2.17	19865.21875
QI8038	698.8954	5.72	19866.70787
QI12251	130.0503	8.39	19870.42708
QI4155	211.1333	2.31	19889.75
QI4276	198.1494	2.38	19892.61458
QI9573	789.0177	6.61	19913.49425
QI4259	757.8649	2.35	19964.375
QI11721	526.2935	7.85	19964.75
QI7502	389.3009	5.53	19971.9759
QI7461	778.5725	5.5	19991.47917
QI4146	721.4658	2.3	20018.76623
QI1013	381.1092	1.61	20031.3956
QI2163	183.0785	1.94	20069.0625
QI12284	303.0146	8.4	20072.82051
QI10566	199.9911	7.19	20099.16667
QI768	427.2839	1.52	20111.57292
QI4074	322.9757	2.29	20112.125
QI3875	799.5433	2.09	20121.20513
QI6090	313.2739	4.57	20125.3125
QI9194	623.3793	6.24	20142.09375
QI8494	648.0619	5.98	20153.19792
QI8246	537.8624	5.8	20168.09574
QI11978	132.1022	8.07	20169.14583
QI1875	359.1602	1.89	20174.69792
QI11675	597.3142	7.83	20197.17708
QI10452	161.0924	7.11	20208.95833
QI2382	163.1333	1.96	20223.04167
QI11884	605.014	8.01	20224.15625
QI2144	723.0512	1.93	20227.5
QI8241	393.2975	5.8	20250.61728
QI1029	551.3572	1.61	20261.18868
QI2732	260.1973	10.57	20266.69792
QI9373	171.1493	6.34	20274.45833
QI6289	105.066	4.68	20280.37931
QI1460	380.2638	1.74	20296.97826
QI4758	573.1709	3.02	20300.91525
QI1413	675.3368	1.72	20303.06667
QI7525	184.9859	5.54	20304.6875
QI11686	570.0409	7.84	20311.51042
QI8930	729.9876	6.16	20312.20833
QI4049	599.2508	2.28	20346.57895
QI2536	375.2242	10.14	20347.72917
QI8733	305.2071	6.07	20349.22581
QI7422	167.9939	5.49	20361.41667
QI11420	333.8893	7.67	20362.82292
QI859	708.5544	1.54	20367.1828
QI6479	766.2367	4.88	20374
QI10672	511.6743	7.26	20374.54167
QI1925	390.2672	1.9	20376.84211
QI11344	533.843	7.61	20377.83333
QI8593	293.0846	6.03	20413.11458
QI5267	448.051	3.58	20432.57292
QI11775	617.3442	7.88	20434.02105
QI13049	547.1153	9.61	20445.19792
QI12454	543.203	8.55	20456.8427
QI5890	170.1542	4.4	20464.19792
QI1963	441.1563	1.91	20470
QI2548	581.703	10.15	20472.25
QI9673	781.0508	6.68	20480.47917
QI7932	272.2951	5.68	20483.8125
QI5206	193.0883	3.54	20500.83333
QI9292	791.477	6.3	20504.02083
QI3712	166.0977	2.01	20515.80208
QI10282	600.0704	7.01	20530.5
QI9667	551.3732	6.68	20540.125
QI6715	750.5409	5.05	20543.3125
QI4888	252.1101	3.19	20549.27027
QI5486	133.0611	3.97	20550.42708	N-carbamoyl-beta-alanine
QI7700	509.0052	5.6	20554.83333
QI3391	634.7556	13.81	20559.47917
QI9839	125.0905	6.77	20571.38542
QI4170	259.2384	2.31	20578.73404
QI9140	773.4466	6.21	20587.6875
QI4950	130.0615	3.27	20590.14583
QI7687	298.347	5.6	20602.60417
QI13114	792.5512	9.72	20614.32143
QI4645	128.1072	2.82	20635.9375
QI2722	159.1495	10.55	20644.17708
QI12342	298.9659	8.45	20647.0625
QI5774	658.5097	4.28	20648.61458
QI2656	285.0937	10.4	20663.91667
QI1376	662.5717	1.71	20692.2069
QI9466	480.4052	6.38	20707.65556
QI827	337.2738	1.54	20721.28125
QI8570	319.2225	6.02	20723.37838
QI13057	393.7549	9.63	20728.42708
QI5503	393.2972	3.99	20729.68539
QI7739	485.8583	5.62	20733.72917
QI11872	584.7164	8.01	20735.6875
QI2755	623.6573	10.65	20738.6875
QI3750	237.1274	2.03	20741.94792
QI7741	541.2155	5.62	20752.5
QI12515	212.0435	8.67	20753.44156
QI6781	655.4336	5.1	20757.60417
QI4218	195.1233	2.33	20771.48958
QI7651	258.1088	5.59	20773.80208
QI7598	185.1288	5.56	20773.875	acisoga
QI13058	140.0685	9.64	20796.08333
QI11770	92.0166	7.87	20799.625
QI10284	619.0287	7.01	20801.03125
QI12981	229.5229	9.45	20808.65625
QI7267	264.2685	5.42	20823.10526
QI7080	698.4491	5.21	20825.125
QI7569	710.9486	5.54	20827.60417
QI10244	216.1962	6.99	20847.69792
QI1811	717.4707	1.87	20850.53571
QI5530	755.9229	4.03	20850.75
QI2520	244.166	10.06	20873.61458
QI6637	582.9054	5.02	20886.21875
QI8906	468.3092	6.15	20891.03125
QI2078	372.2744	1.93	20897.71429
QI4171	266.1731	2.31	20897.78125
QI1063	585.2706	1.62	20906.71579
QI9686	508.0391	6.69	20932
QI6648	690.1073	5.02	20939.28571
QI1724	218.1542	1.83	20943.45652
QI6260	462.268	4.66	20948.62162
QI879	632.5241	1.55	20950.90123
QI2298	752.0701	1.94	20952
QI4929	185.1177	3.24	20965.78125
QI2184	240.1961	1.94	20974.17204
QI6952	716.5215	5.18	20977.58333
QI8630	606.2128	6.04	20981.01042
QI5492	424.1851	3.97	20983.45833
QI8722	779.5739	6.06	20993.24074
QI8498	238.2281	5.99	21005.42708
QI4238	733.8312	2.33	21008.57143
QI11614	146.9806	7.81	21029.88542
QI2205	308.2941	1.94	21044.35484
QI6106	785.4687	4.58	21054.66316
QI694	734.6279	1.5	21073.40541
QI10395	767.095	7.07	21083.19792
QI2914	645.9216	11.22	21097.96875
QI6264	516.3467	4.66	21124.67816
QI1569	424.2903	1.77	21137.64706
QI2709	400.902	10.51	21137.85417
QI4913	771.5127	3.21	21148.57831
QI5337	448.0523	3.66	21153.12
QI3331	360.2311	13.39	21154.11458
QI1695	596.2907	1.81	21158.29412
QI8910	583.393	6.15	21183.41667
QI4874	171.1131	3.18	21183.60417
QI844	641.5114	1.54	21184.62766
QI7365	494.3372	5.46	21187.75
QI3822	167.1181	2.07	21190.26042
QI1555	241.109	1.77	21190.4
QI7568	697.4319	5.54	21221.85417
QI4084	393.1666	2.29	21229.85185
QI5521	170.1542	4.02	21232.44792
QI2256	496.4216	1.94	21247.30769
QI13223	623.8701	9.94	21287.86458
QI11624	719.7709	7.81	21288.46316
QI6916	582.8871	5.17	21296.27083
QI2799	292.1925	10.82	21306.48958
QI1660	500.1798	1.8	21318.4382
QI2994	229.0883	11.54	21320.13542
QI7714	326.2593	5.61	21349.29167
QI1093	512.2192	1.63	21361.92857
QI4673	396.1685	2.88	21367
QI6004	391.1018	4.49	21369.13235
QI10716	482.9835	7.28	21380
QI7481	354.409	5.52	21388.56667
QI7520	125.0712	5.54	21400.58333
QI1682	368.3883	1.81	21415.4881
QI8602	747.4512	6.03	21417.75269
QI1887	524.2396	1.89	21434.47778
QI1583	188.0202	1.78	21457.08333
QI1032	633.3958	1.61	21457.33333
QI2069	363.3104	1.93	21479.64211
QI7383	315.2641	5.47	21482.90323
QI9805	130.0978	6.75	21491.45833
QI7325	324.326	5.45	21495.44681
QI5115	336.1447	3.47	21499.65079
QI5962	509.3569	4.46	21519.28125
QI9572	788.5153	6.61	21525.18391
QI10405	436.3036	7.08	21544.59375
QI9396	137.0518	6.35	21553.5625
QI8800	692.4583	6.1	21556.8125
QI8022	280.2637	5.72	21560.48958
QI1301	336.9564	1.69	21561.76744
QI8799	604.9184	6.1	21568.1875
QI10447	787.5775	7.1	21589.3125
QI4134	396.235	2.3	21595.27273
QI1588	319.2844	1.78	21611.27273
QI11483	337.2335	7.71	21619.38554
QI4137	478.198	2.3	21622.02273
QI7169	484.3826	5.34	21643.51515
QI11756	792.5513	7.86	21667.86364
QI2783	256.8507	10.77	21680.92708
QI1605	135.9889	1.79	21690.65957
QI7037	648.2036	5.2	21693.11111
QI826	313.2739	1.54	21716.78125
QI10249	430.3531	6.99	21729
QI13164	140.0684	9.83	21738.40625
QI8639	146.1178	6.05	21753.125
QI3026	287.194	11.66	21776.02083
QI6007	494.3336	4.49	21777.90625
QI5865	286.0903	4.37	21796.16667
QI4926	514.2199	3.23	21803.13542
QI1947	239.0672	1.91	21810.40625
QI8878	286.998	6.14	21823.14583
QI8267	394.8862	5.81	21845.49296
QI9949	597.0377	6.82	21856.80208
QI5653	286.0898	4.16	21860.28125
QI8334	502.2931	5.83	21866.11765
QI7624	435.431	5.57	21868.35789
QI12156	276.1445	8.28	21891.45263	C5-DC carnitine
QI5372	89.0599	3.75	21912.875
QI3339	595.1289	13.43	21925.48958
QI2231	417.3364	1.94	21928.95455
QI2401	363.2897	1.96	21929.85417
QI8585	707.4719	6.02	21936.82105
QI3395	634.4212	13.82	21941.3125
QI2099	444.332	1.93	21941.38043
QI10572	384.2747	7.2	21971.71429
QI2715	768.5343	10.52	21972.77083
QI8562	187.1444	6.02	21989.59375
QI1422	219.1958	1.73	21991.17391
QI4004	496.9716	2.26	21992.65263
QI12028	726.2277	8.1	21999.81333
QI12574	171.006	8.79	22020.625
QI7863	270.3156	5.66	22022.13684
QI10269	340.2482	7.01	22043.77083
QI3708	120.0481	2.01	22068.48958
QI753	163.1484	1.52	22085.0625
QI8478	616.1748	5.96	22089
QI11327	461.9384	7.6	22091.875
QI11418	249.9282	7.67	22099.96875
QI7603	284.3313	5.56	22109.58333
QI13113	782.5666	9.72	22110.73077
QI12560	299.1603	8.77	22114.84524
QI9626	215.1634	6.66	22128.76042
QI5128	211.0717	3.49	22130.04167
QI6134	130.0503	4.61	22135.82292
QI7249	784.5473	5.4	22141.17708
QI5670	224.9885	4.18	22143.83333
QI1767	314.9162	1.85	22150
QI11452	678.7763	7.68	22154.32609
QI12249	683.8843	8.38	22158.14894
QI8017	790.947	5.71	22159.54444
QI4524	146.9806	2.64	22169.55208
QI3876	195.1235	2.1	22190.32292
QI1670	701.1825	1.8	22217.04545
QI5211	271.1657	3.54	22221.39583
QI1509	279.113	1.76	22226.91667
QI8179	649.4124	5.77	22227.28736
QI11075	552.4041	7.44	22237.85417
QI3306	533.3362	13.17	22251.08333
QI763	369.3514	1.52	22264.72917
QI5126	170.0966	3.49	22265.80208
QI6125	616.3603	4.6	22283.79775
QI10406	546.3326	7.08	22296.11111
QI11754	782.5667	7.86	22330.28125
QI6791	469.3614	5.11	22364.9375
QI4031	286.2379	2.28	22366.09375
QI10113	115.0868	6.91	22370.11458
QI11828	595.7328	7.97	22370.18681
QI9746	555.7094	6.71	22420.80208
QI11015	676.4126	7.42	22420.95833
QI7891	314.2693	5.67	22421.41667
QI3695	265.0503	2	22421.96629
QI1514	315.1887	1.76	22423.28261
QI2837	634.664	10.94	22447.63542
QI2240	451.913	1.94	22469.02174
QI8008	673.8619	5.71	22475.625
QI12978	229.1455	9.44	22476.53261
QI2392	313.274	1.96	22497.23958
QI7780	627.3996	5.63	22503.45833
QI785	676.549	1.52	22507.22917
QI10062	580.7228	6.87	22508.95833
QI1653	306.9808	1.8	22533.44444
QI10788	758.5675	7.3	22554
QI10475	758.5676	7.11	22566.4375
QI4828	494.1562	3.1	22577.73404
QI1397	390.9405	1.72	22580.17647
QI7415	600.4849	5.48	22580.36842
QI4281	394.9787	2.38	22587.2766
QI9820	472.989	6.76	22589.85417
QI7915	653.9722	5.67	22590.96875
QI10262	373.02	7	22593
QI5147	340.2958	3.5	22597.23958
QI1973	590.562	1.91	22605.8
QI9722	777.5816	6.7	22617.75
QI7942	567.3635	5.68	22624.20213
QI7179	782.6	5.36	22628.28125
QI10817	594.4504	7.32	22632.70833
QI1008	366.1921	1.61	22663.5
QI1462	446.207	1.74	22668.4382
QI10705	192.1599	7.28	22683.48958
QI8739	693.4373	6.07	22684.5
QI4384	130.0688	2.49	22752.32292
QI6799	634.4083	5.11	22752.5
QI9647	371.3263	6.67	22790.27083
QI1020	425.2145	1.61	22810.65385
QI12338	163.1233	8.45	22811.64583
QI6413	553.3839	4.81	22833.23864
QI3895	419.9177	2.11	22837.92708
QI6249	575.1248	4.65	22840.72632
QI9675	795.0667	6.68	22866.04167
QI1097	163.0756	1.64	22876.36458
QI11798	147.2656	7.92	22892.4
QI10197	715.9714	6.95	22898.16667
QI6359	571.4289	4.77	22914.52874
QI11051	632.3317	7.43	22920.35417
QI8631	634.1878	6.04	22929.71429
QI7339	526.2935	5.45	22932.82292
QI2691	327.0928	10.43	22949.25
QI7184	599.5038	5.37	22963.98958
QI1907	795.6267	1.89	22966.21591
QI2314	255.1706	1.95	22979.375
QI2089	396.2592	1.93	23035.02247
QI1993	266.2229	1.92	23040
QI7751	237.2327	5.63	23057.25
QI10030	407.1164	6.86	23092.25
QI5461	165.0154	3.93	23098.08333
QI12290	474.0646	8.4	23100.07292
QI7031	604.9186	5.2	23106.14583
QI5639	728.5867	4.14	23107.58947
QI9080	778.9033	6.19	23114.20833
QI1998	305.2687	1.92	23121.875
QI11278	106.0501	7.56	23154.53125	serine
QI2230	415.3418	1.94	23164.69231
QI1261	457.8789	1.68	23174.24638
QI12353	792.5511	8.46	23195
QI10288	794.1186	7.01	23207.09375
QI10908	768.5508	7.37	23211.71429
QI2930	540.3601	11.26	23219.22917
QI2484	225.0186	1.99	23230.77528
QI1995	273.1093	1.92	23233.30526
QI12410	197.0411	8.51	23234.60417
QI5938	527.4041	4.44	23249.22917
QI8933	769.965	6.16	23250.17708
QI12273	643.9071	8.39	23266.86458
QI13115	205.1187	9.73	23271.01042
QI2333	360.066	1.95	23288.71579
QI4111	242.2118	2.3	23295.44792
QI1992	237.1273	1.92	23298.20213
QI9939	570.7203	6.82	23309.05208
QI8770	159.0283	6.1	23319.78788
QI12224	629.4199	8.36	23322.82979
QI8129	760.5824	5.75	23323.43056
QI11167	126.9209	7.48	23334.25
QI6183	767.5322	4.62	23335.28421
QI10281	599.7359	7.01	23342.61458
QI9537	747.6068	6.56	23343.26966
QI656	762.6569	1.47	23354.68085
QI2145	724.0464	1.93	23401.73864
QI4558	239.1493	2.66	23412.57292
QI6912	393.2974	5.17	23414.38542
QI8324	328.2305	5.83	23417.40625
QI984	448.2904	1.6	23460.42857
QI10305	618.6941	7.02	23482.85417
QI8269	450.1723	5.81	23491.5
QI10213	152.0544	6.97	23491.83333
QI8647	245.1144	6.05	23495.31579
QI5212	293.1217	3.54	23497.98851
QI1508	269.1655	1.76	23518
QI13159	171.096	9.82	23527.02083
QI1624	344.0046	1.79	23534.79545
QI7232	760.5802	5.39	23546.88542
QI4493	316.9119	2.59	23560.72222
QI2024	211.0904	1.93	23579.875
QI5095	116.0457	3.46	23604.79167
QI6459	690.4977	4.86	23616.2
QI11878	592.7129	8.01	23620.44792
QI2439	318.2274	1.97	23672.22917
QI841	621.3099	1.54	23677.76712
QI11713	353.9898	7.85	23678.84375
QI6270	86.0966	4.66	23702.05208
QI7016	468.9943	5.2	23711.90476
QI2492	592.36	10	23724.59302
QI11549	132.1022	7.78	23733.26042
QI11393	782.5666	7.63	23748.28125
QI8693	776.2177	6.05	23757.8764
QI11622	693.1179	7.81	23766.77083
QI7004	327.0112	5.2	23809.69892
QI11230	714.6489	7.51	23820.57292
QI7003	288.9759	5.2	23868.21505
QI7545	325.3214	5.54	23910.0625
QI12550	753.4451	8.74	23914.52174
QI11904	470.0349	8.02	23941.125
QI6565	586.3007	4.97	23945.35227
QI4980	358.2338	3.3	23956.32292
QI7144	686.4612	5.27	23974.11828
QI1900	677.4386	1.89	24020.32857
QI12829	792.551	9.18	24024.16667
QI8420	626.5809	5.91	24029.75
QI9992	492.3368	6.84	24046.94792
QI2270	539.1128	1.94	24048.38554
QI10712	306.0757	7.28	24069.09375
QI8491	400.0288	5.98	24070.90625
QI6954	735.4298	5.18	24079.23958
QI3232	244.1547	12.66	24079.32292
QI3587	626.397	15.13	24083.27083
QI6422	560.3899	4.82	24113.25
QI9178	242.0783	6.24	24113.55208
QI8870	170.1655	6.14	24125.66667
QI1691	444.3081	1.81	24126.125
QI10636	523.2269	7.24	24135.27083
QI11203	102.0552	7.5	24135.82292
QI5905	130.0613	4.42	24142.19792
QI11491	508.3771	7.72	24151.84375	C18:1 LPC plasmalogen B
QI9169	714.4721	6.23	24158.6875
QI11516	86.9088	7.74	24169.45833
QI4021	605.238	2.27	24200.78022
QI11473	91.0585	7.69	24215.26042
QI10032	480.105	6.86	24215.75
QI11908	600.0703	8.02	24220.04167
QI8649	262.0914	6.05	24230.64583
QI10483	303.0767	7.12	24243.27083
QI1997	301.0675	1.92	24293.55682
QI5842	772.6117	4.34	24297.01042
QI752	149.1328	1.52	24305.20833
QI8266	389.9281	5.81	24323.47727
QI2166	193.1592	1.94	24324.90526
QI13100	122.0716	9.72	24351.15625
QI13245	567.3619	9.97	24360.63542
QI10052	90.0916	6.86	24382.4375
QI8592	274.0504	6.03	24388.01136
QI3552	606.1356	14.93	24408.80208
QI1149	289.0863	1.66	24412.42529
QI4675	526.3954	2.88	24425.07143
QI10612	648.0458	7.23	24427.28421
QI9117	487.6647	6.21	24438.64583
QI3840	601.5203	2.07	24442.77778
QI9763	136.076	6.72	24452.44792
QI8012	710.9341	5.71	24503.06742
QI2035	269.1863	1.93	24519.16842
QI10278	592.7124	7.01	24529.3125
QI9974	510.8092	6.83	24537.76042
QI3991	216.1021	2.26	24550.66667
QI2367	586.5231	1.95	24550.85366
QI5362	584.4728	3.72	24577.10227
QI2534	188.1159	10.14	24641.94792
QI7015	467.2774	5.2	24645.125
QI9121	511.4121	6.21	24645.84375
QI10191	533.7191	6.95	24646.82292
QI6353	86.0966	4.76	24691.32292
QI4434	260.148	2.53	24699.83333
QI9167	679.3449	6.23	24729.31522
QI1754	473.8743	1.84	24736.56627
QI8444	375.1559	5.93	24752.28261
QI8972	375.0833	6.18	24768.13542
QI13119	601.858	9.73	24775.10417
QI8779	307.0446	6.1	24785.25
QI12852	511.275	9.22	24802.9375
QI9929	519.3781	6.82	24809.17708
QI3724	442.0601	2.01	24853.6875
QI2119	547.5205	1.93	24857.66292
QI2509	568.8762	10.04	24858.72917
QI12081	620.0765	8.14	24894.38947
QI9621	127.125	6.66	24896.25
QI8004	658.9175	5.71	24896.69318
QI1371	453.8905	1.71	24898.75
QI4355	356.9431	2.45	24898.88542
QI3308	710.4416	13.17	24900.88542
QI12004	600.0338	8.09	24901.55556
QI3846	775.5463	2.07	24918.37736
QI12427	782.5676	8.52	24934.25
QI11674	596.9807	7.83	24945.45833
QI11957	482.5685	8.05	24949.41667
QI7810	346.978	5.64	24979.25
QI2692	481.5607	10.43	24984.15625
QI6331	314.2174	4.75	24985.28788
QI8263	362.3055	5.81	25004.08421
QI10426	788.0807	7.09	25026.80208
QI9258	318.2178	6.29	25028.30208
QI3951	599.2503	2.18	25039.09375
QI12814	133.0974	9.18	25057.09375	ornithine
QI12910	782.5677	9.3	25069.1
QI3978	670.3833	2.24	25073.84091
QI2265	519.4055	1.94	25075.6
QI10535	790.5357	7.16	25080.5
QI7312	509.8584	5.44	25089.90625
QI6741	459.2915	5.07	25101.41667
QI7509	631.457	5.53	25104.75
QI8016	732.9619	5.71	25104.86364
QI649	504.3206	1.46	25108.13542
QI3322	224.0119	13.31	25109.58333
QI9895	390.2615	6.8	25120.84375
QI1826	335.2064	1.88	25121.78571
QI9692	692.5225	6.69	25134.30208
QI7777	547.3454	5.63	25153.14583
QI10789	759.4951	7.3	25155.35417
QI10613	648.3818	7.23	25167.0625
QI11607	693.4525	7.8	25181.1875
QI7247	678.4336	5.4	25190.4375
QI4958	210.134	3.28	25192.20833
QI7820	442.3889	5.64	25195.3
QI11408	274.1401	7.66	25197.11458
QI5699	507.0425	4.2	25210.5
QI6903	597.9106	5.16	25212.58333
QI12827	782.5666	9.18	25222.09091
QI1041	361.2221	1.62	25276.82143
QI747	764.6389	1.51	25277.4375
QI13217	398.7696	9.93	25291.15625
QI3847	177.0696	2.08	25298.66667
QI9587	769.0507	6.62	25303.5
QI10246	367.1499	6.99	25335.61458	C-glycosyltryptophan
QI11907	599.7359	8.02	25347.125
QI6870	513.3201	5.15	25349.58333
QI9898	574.0718	6.8	25367.09375
QI6850	651.1451	5.14	25367.93684
QI2436	259.1444	1.97	25421.11458
QI12428	786.6002	8.52	25438.33333
QI12953	197.0207	9.39	25449.95455
QI10428	257.0415	7.1	25452.20833
QI2947	391.7457	11.31	25467.05208
QI5829	403.9644	4.33	25504.75
QI7567	688.9207	5.54	25506.95833
QI12911	84.081	9.3	25512.40625
QI10561	794.0449	7.18	25521.69048
QI3137	584.1221	12.16	25522.75
QI1039	347.248	1.62	25540.19149
QI7393	756.5168	5.47	25545.44792
QI4394	184.0972	2.5	25567.88542
QI5897	166.0978	4.41	25570.5
QI7557	559.1518	5.54	25594.83333
QI13083	643.2104	9.68	25597.88506
QI2200	289.1454	1.94	25600
QI12797	332.2293	9.14	25604.09375
QI3667	640.7385	15.78	25606.65625
QI3029	251.1738	11.67	25608.47917
QI7088	390.4091	5.22	25612.68571
QI11274	724.3354	7.55	25624.20879
QI7456	681.9128	5.5	25624.37895
QI12125	132.2377	8.21	25663.32292
QI2113	503.2831	1.93	25666.625
QI9355	481.3643	6.33	25680.82292
QI9853	713.4067	6.77	25683.40625
QI9980	595.1463	6.83	25696.54545
QI7038	651.3724	5.2	25707.13542
QI6030	384.2356	4.5	25717.125
QI3905	335.9636	2.12	25724.54167
QI4407	259.1445	2.51	25750.78125
QI12470	520.2841	8.58	25777.76786
QI6412	536.186	4.81	25782.26437
QI9524	446.3262	6.54	25795.65
QI8224	343.1836	5.79	25836.09783
QI5542	268.1762	4.04	25838.29167
QI3186	284.6948	12.42	25871.41667
QI782	654.5657	1.52	25929.55814
QI7825	515.8488	5.64	25943.59375
QI6603	257.0747	5	25958.75
QI2771	248.1872	10.74	25959.89583
QI10573	445.7901	7.2	25966.33684
QI1881	395.3633	1.89	25985.5
QI4894	152.0709	3.2	26042.54167
QI4466	556.2956	2.57	26045.15385
QI8143	360.1132	5.76	26049.25806
QI9208	332.2439	6.25	26098.11111
QI9137	764.9341	6.21	26116.5625
QI3158	462.2899	12.23	26119.83333
QI2267	520.3832	1.94	26129.87037
QI11526	595.8343	7.75	26174.09375
QI11275	724.6689	7.55	26191.49425
QI1319	592.9938	1.69	26191.76119
QI8509	145.9858	6	26196.45833
QI12652	400.1849	8.93	26197.98958
QI7667	432.2398	5.59	26214.85542
QI10702	136.0485	7.28	26236.55208
QI12712	176.0112	9.02	26266.52083
QI12090	792.5519	8.15	26285.6
QI7294	476.4103	5.43	26292.58333
QI12256	190.9795	8.39	26301.95833
QI12335	641.7285	8.44	26306.4
QI7011	445.9182	5.2	26315.78125
QI1175	662.9978	1.66	26323.11111
QI2913	645.6708	11.22	26327.33333
QI8359	304.2305	5.85	26341.88542
QI10067	116.0821	6.88	26350.20833
QI3636	546.8644	15.51	26366.02083
QI10122	468.0069	6.91	26368.39683
QI9859	342.2639	6.78	26370.48276
QI6389	796.5402	4.79	26379.48889
QI6761	676.4357	5.08	26416.42708
QI8281	675.9837	5.81	26426.08421
QI5726	302.2593	4.23	26435.20833
QI5702	777.5045	4.2	26467.85417
QI2946	391.4949	11.31	26472.26042
QI12218	342.2388	8.35	26480.65625
QI1894	593.5982	1.89	26502.25
QI783	656.5816	1.52	26507.47297
QI3979	689.2964	2.24	26513
QI3309	710.7762	13.17	26523.77083
QI7582	400.4143	5.55	26540.35484
QI644	276.1266	1.43	26545.5625
QI9988	325.1132	6.84	26550.38889
QI10906	750.5406	7.37	26551
QI8518	538.3153	6	26563
QI5102	259.1444	3.46	26572.5625
QI6858	288.2904	5.15	26574.38542
QI1727	633.4135	1.83	26576.54545
QI11542	587.6997	7.77	26603.60417
QI13215	362.7592	9.93	26605.95833
QI12040	366.1595	8.12	26624.07292
QI10677	776.9675	7.26	26635.66667
QI7162	648.4474	5.32	26656.09474
QI10420	650.439	7.09	26660.97917
QI2446	512.2703	1.97	26669.75
QI4411	387.9456	2.51	26687.125
QI11252	480.3454	7.54	26694.71875	C16:1 LPC plasmalogen
QI9643	210.0505	6.67	26696.61458
QI1531	480.2145	1.76	26699.9375
QI10663	507.7823	7.25	26706.28125
QI11948	255.0113	8.05	26720.7551
QI11441	792.5511	7.67	26745.625
QI4922	311.0343	3.22	26752.76042
QI11979	217.1299	8.07	26756.8125	N-alpha-acetylarginine
QI2943	496.5674	11.3	26758.09375
QI6128	743.4835	4.6	26766.77083
QI6308	447.9728	4.7	26792.54762
QI662	736.643	1.48	26802.97872
QI2168	197.1653	1.94	26803.02083
QI1072	365.1359	1.63	26803.1413
QI880	638.3362	1.55	26812.20833
QI1427	277.1281	1.73	26884.44444
QI10886	229.1551	7.36	26904.21875
QI11339	130.0866	7.61	26911.40625
QI8368	580.3615	5.85	26912.90909
QI6541	611.8929	4.95	26925.4375
QI5790	409.9512	4.3	26969.33333
QI1028	546.4016	1.61	26971.46429
QI6747	734.5246	5.07	26990.66667
QI11886	70.0654	8.01	26994.14583
QI1915	213.1464	1.9	26999.84375
QI10101	636.2703	6.89	27005.55556
QI2907	573.1154	11.2	27037.38542
QI9690	671.4451	6.69	27056.71875
QI1105	360.1805	1.64	27062.47561
QI8466	126.172	5.95	27092.36458
QI10158	604.3556	6.92	27093.27083
QI8121	432.4201	5.75	27097.30851
QI10745	278.0638	7.29	27098.86458
QI8536	326.3781	6.01	27106
QI6450	377.1527	4.85	27113.18605
QI1981	756.1616	1.91	27122.25
QI9753	575.004	6.71	27151.41667
QI2255	496.2091	1.94	27161.7191
QI8574	388.9331	6.02	27163.06897
QI11839	318.1725	7.99	27199.34375
QI7352	282.1372	5.46	27201.47917
QI797	734.5707	1.52	27213.67045
QI9170	724.9563	6.23	27214.13542
QI2170	209.1541	1.94	27247.98958
QI12016	459.1846	8.1	27257.81915
QI4670	185.1288	2.88	27264.19792
QI10387	463.7553	7.07	27268.82292
QI2366	578.9588	1.95	27305.80645
QI7856	166.0727	5.66	27317.69792	7-methylguanine
QI10890	491.7924	7.36	27335.91667
QI7135	668.6182	5.26	27376.49412
QI5175	633.127	3.52	27376.5
QI9183	526.4845	6.24	27386.27083
QI4215	131.107	2.33	27420.55208
QI9102	715.4515	6.2	27441.96842
QI10822	759.6361	7.32	27448.83333
QI4661	320.1249	2.85	27455.85417
QI8730	265.0824	6.07	27456.10417
QI11310	768.5505	7.58	27458.25
QI9642	192.1056	6.67	27472.15625
QI1466	632.9839	1.74	27474.27273
QI9796	509.3955	6.74	27487.78125
QI12197	621.7277	8.32	27494.65476
QI5970	603.3528	4.46	27510.89583
QI13096	403.1083	9.71	27511.73958
QI4190	438.3788	2.31	27521.44792
QI7562	648.9437	5.54	27534.83333
QI12576	185.0237	8.79	27545.78125
QI2104	464.4312	1.93	27558.375
QI10593	123.0919	7.22	27566.39583
QI12732	585.3751	9.04	27590.17582
QI1153	366.3536	1.66	27594.83544
QI9489	764.5552	6.44	27596.98958
QI4278	311.0344	2.38	27606.19792
QI4071	296.2586	2.29	27621.09375
QI7831	645.3328	5.64	27636.34831
QI6027	203.0531	4.5	27655.4375
QI12064	125.0905	8.14	27676.92708
QI8308	725.4382	5.82	27680.52747
QI4225	230.1754	2.33	27683.3125
QI8447	505.0589	5.93	27685.83333
QI12384	351.0012	8.48	27713.83333
QI6172	391.1019	4.62	27715.6044
QI5418	662.4838	3.85	27751.86957
QI2331	352.2848	1.95	27808.42308
QI4461	224.1497	2.57	27816.88542
QI12175	116.0708	8.31	27817.01042
QI2063	349.2944	1.93	27827.2
QI9707	381.7266	6.7	27841.3125
QI7117	696.6473	5.24	27861.9
QI12483	713.2774	8.6	27889.28571
QI10548	296.9725	7.18	27909.375
QI4162	229.1548	2.31	27927.78125
QI4082	388.9401	2.29	27954.6
QI1212	620.4901	1.67	27955.77419
QI1426	273.1093	1.73	27971.63043
QI2019	186.1857	1.93	27973.92708
QI2353	458.824	1.95	27993.05495
QI12437	449.6243	8.53	27996.57447
QI10134	585.3953	6.91	28015.78125
QI6406	716.0523	4.8	28018.85714
QI1444	789.8382	1.73	28055.63636
QI8842	788.5188	6.11	28069.92045
QI5929	141.0006	4.44	28071.52083
QI5752	793.5763	4.25	28073.32292
QI10940	541.3695	7.39	28085.60417
QI6069	785.4711	4.53	28088.24211
QI970	329.1594	1.6	28095.90323
QI3761	197.0813	2.04	28098.16667
QI9521	796.62	6.52	28100.77083
QI7035	644.394	5.2	28105.52083
QI7034	638.8915	5.2	28109.55208
QI10786	694.4278	7.3	28137.57292
QI5236	129.1025	3.56	28141.5625
QI8185	278.2593	5.78	28150.55208
QI7587	460.2698	5.55	28168.22619
QI8122	452.3221	5.75	28168.42697
QI11044	551.3736	7.43	28173.70833
QI12874	196.0739	9.26	28188.76042
QI13036	193.974	9.6	28207.10417
QI5693	334.1779	4.2	28211.50538
QI7583	415.2118	5.55	28224.09639
QI5396	133.0863	3.82	28244.91667
QI1839	547.5219	1.88	28254.46591
QI958	543.0416	1.59	28284.59574
QI2098	441.3212	1.93	28294.42697
QI9826	566.0473	6.76	28295.36458
QI4490	194.0816	2.59	28313.28125	phenylacetylglycine
QI1774	437.9135	1.85	28347.52941
QI1069	326.1608	1.63	28364.08421
QI2110	486.3795	1.93	28365.1087
QI1948	249.2065	1.91	28375.52083
QI1322	636.5547	1.69	28381.875
QI760	313.289	1.52	28395.15625
QI7553	414.962	5.54	28415.95833
QI11346	554.2694	7.61	28428.96875
QI11603	282.1105	7.8	28472.92708
QI7873	384.1597	5.66	28497.20455
QI9666	551.039	6.68	28504.21875
QI3837	538.9281	2.07	28513.4375
QI10619	253.0088	7.24	28523.66667
QI3817	72.0447	2.06	28526.05208
QI3973	310.3103	2.24	28530.4375
QI8291	269.0887	5.82	28533.85
QI866	447.347	1.55	28539.5625
QI4689	189.1237	2.91	28544.60417
QI12287	388.0306	8.4	28559.125
QI6365	790.5493	4.77	28623.5
QI2488	391.0536	1.99	28631.79167
QI11680	185.9392	7.84	28632
QI11334	613.7265	7.6	28649.61458
QI9676	796.5071	6.68	28672.91667
QI10220	507.6808	6.97	28673.40625
QI6643	622.3804	5.02	28704.15789
QI6693	483.8789	5.04	28718.67708
QI6261	480.2786	4.66	28721.5625
QI2712	600.8498	10.51	28725.15625
QI6140	314.9161	4.61	28727.24468
QI8258	290.1689	5.81	28742.54023
QI2640	355.1542	10.37	28772.6875
QI12777	276.1014	9.1	28774.47917
QI6963	244.0795	5.19	28775.01042
QI10862	310.9564	7.34	28795.5
QI11457	131.0818	7.69	28818.88542
QI6514	593.4425	4.93	28856.79167
QI4935	194.1392	3.25	28857.40625
QI11240	518.3021	7.53	28873.64583
QI6988	652.8927	5.19	28875.09375
QI9244	423.2753	6.28	28888.46875
QI11012	649.7616	7.42	28907.71875
QI11307	760.5815	7.58	28921
QI8331	471.1839	5.83	28932.875
QI2252	488.359	1.94	28968.81053
QI1064	172.1157	1.63	28975.91579
QI1967	513.9272	1.91	29002.75269
QI8298	385.9858	5.82	29014.71875
QI8914	792.2146	6.15	29017.9375
QI1914	208.191	1.9	29030.63542
QI11486	87.0443	7.71	29054.41667
QI5960	463.3433	4.46	29071.8125
QI1628	368.3005	1.79	29090.62195
QI6259	320.0433	4.66	29094.5
QI2513	752.4873	10.04	29120.39583
QI7257	370.4036	5.41	29126.5
QI12562	447.2108	8.77	29143.13514
QI7274	356.9432	5.42	29149.31707
QI9897	573.7371	6.8	29154.23958
QI5440	554.9219	3.89	29161.90426
QI8942	284.1618	6.17	29177.20833
QI7784	716.5216	5.63	29226.77083
QI8488	615.9555	5.97	29236.01111
QI7539	307.0443	5.54	29239.48649
QI2705	257.1853	10.51	29249.9375
QI13239	567.0274	9.96	29276.69792
QI4086	401.9211	2.29	29283.875
QI7497	256.3003	5.53	29287.01042
QI3390	476.0687	13.81	29297.72917
QI8706	245.0042	6.06	29313.05333
QI6005	399.1277	4.49	29321.78125
QI5708	409.9513	4.21	29345.5
QI5623	281.2225	4.13	29345.9375
QI13138	552.6879	9.77	29349.66667
QI12158	624.7478	8.28	29377.12791
QI7124	508.2833	5.25	29393.21875
QI11927	768.5521	8.03	29394.8
QI1118	655.0617	1.64	29405.375
QI5171	265.0035	3.52	29414.57292
QI7911	621.3329	5.67	29424.83562
QI11074	546.3129	7.44	29446.07292
QI1805	326.2689	1.87	29453.04348
QI1009	371.0742	1.61	29475.1087
QI6181	697.4765	4.62	29483.875
QI3439	550.5967	14.13	29508.5
QI2906	567.3643	11.2	29523.69792
QI9806	184.0906	6.75	29524.60417
QI3968	627.2443	2.23	29566.6875
QI3492	611.7215	14.51	29572.85417
QI1956	388.2517	1.91	29574.20833
QI7702	535.9033	5.6	29582.92708
QI11133	378.6668	7.46	29595.70833
QI7337	502.2936	5.45	29615.875
QI2768	375.2509	10.72	29617.07292
QI1173	627.0301	1.66	29627.47126
QI7021	505.8922	5.2	29642.4375
QI2403	420.9112	1.96	29655.92708
QI13079	271.0781	9.68	29695.76042
QI3904	283.0392	2.12	29701.28421
QI5056	303.0688	3.4	29748.3
QI13199	263.1371	9.9	29760.5
QI12412	357.1418	8.51	29773
QI4862	200.0923	3.16	29777.53125
QI1179	149.06	1.67	29806.02105
QI1120	704.9862	1.64	29823.75
QI10061	580.3883	6.87	29834.53125
QI10384	425.7529	7.07	29860.64583
QI8767	691.9567	6.09	29891.36458
QI1577	642.5785	1.77	29913.03529
QI9652	711.5024	6.67	30003.4375
QI4044	472.3638	2.28	30015.35417
QI1114	538.0121	1.64	30042.93103
QI11750	407.0132	7.86	30051.83333
QI1305	381.3516	1.69	30060.56322
QI5658	699.4058	4.16	30062.98958
QI8055	264.2325	5.73	30065.4375
QI11782	230.9807	7.89	30110.35417
QI3443	531.082	14.16	30119.09091
QI5901	311.2066	4.41	30134.35366
QI11313	792.5515	7.58	30155.57143
QI7641	768.9334	5.58	30155.67708
QI7847	498.9432	5.65	30159.375
QI10713	382.2566	7.28	30225.75
QI887	355.0698	1.56	30289.6875
QI3006	656.6776	11.56	30328.27083
QI5234	552.0618	3.55	30333.73404
QI1137	511.0342	1.65	30345.40244
QI8327	356.2128	5.83	30350
QI1748	420.405	1.84	30432.88889
QI8499	269.1403	5.99	30480
QI5826	649.4489	4.32	30500.13542
QI8173	390.3369	5.77	30523.70213
QI11153	709.9932	7.46	30526.40625
QI10814	164.9304	7.32	30533.82292
QI2726	359.2289	10.56	30553.70833
QI6544	653.923	4.95	30574.30526
QI11265	724.0011	7.54	30578.87912
QI5837	635.4333	4.34	30606.72917
QI1455	282.2793	1.74	30608.5
QI2269	532.3857	1.94	30616.81053
QI12719	241.1301	9.03	30636.55789
QI1089	450.2045	1.63	30636.77083
QI6518	675.0356	4.93	30656.28723
QI11546	116.1072	7.78	30685.95833
QI9406	475.986	6.35	30714.45455
QI4936	266.1047	3.25	30716.57292
QI12207	358.0553	8.34	30717.5
QI1911	173.154	1.9	30736.83333
QI8653	284.1617	6.05	30759.48958
QI8341	685.4587	5.83	30784.2967
QI5105	338.1791	3.46	30800.84375
QI4547	323.1697	2.65	30848.43103
QI1619	325.1187	1.79	30848.52632
QI5491	342.9438	3.97	30895.05208
QI1156	369.1121	1.66	30900.18519
QI11924	758.5672	8.03	30907.75
QI7007	404.4247	5.2	30910.875
QI1351	625.1774	1.7	30917.01333
QI9133	758.5672	6.21	30950.53448
QI8979	441.7912	6.18	30961.92708
QI10957	793.9734	7.4	30993.19792
QI10582	711.5402	7.2	31032.77778
QI12451	792.5513	8.54	31036
QI12459	203.8121	8.57	31064.44211
QI7062	366.3729	5.21	31086.36458
QI8757	330.2277	6.09	31086.79167
QI12564	102.034	8.78	31115.35417
QI7921	703.9262	5.67	31117.98936
QI11080	646.2876	7.44	31120.15625
QI5479	276.2687	3.96	31150.59184
QI754	205.1954	1.52	31158.96875
QI2309	222.0528	1.95	31166.05208
QI5586	475.2687	4.09	31175.86458
QI1669	649.6576	1.8	31196.40217
QI11595	90.0916	7.79	31197.90625
QI4664	130.0502	2.87	31230.98958
QI8099	636.2173	5.74	31235.5
QI6403	674.1342	4.8	31250.51685
QI11407	154.0977	7.66	31252.85417	N-acetylhistamine
QI7387	493.8356	5.47	31264.34375
QI909	419.316	1.57	31292.23529
QI8635	756.8898	6.04	31300.72043
QI1873	350.3258	1.89	31324.5
QI7742	542.1437	5.62	31324.86458
QI6758	465.8318	5.08	31342.64583
QI1700	737.1936	1.81	31370
QI6146	660.4888	4.61	31372.13542
QI8852	557.9839	6.12	31373.18421
QI4969	514.2197	3.29	31379.33333
QI7635	384.2898	5.58	31384.22917
QI6215	364.1844	4.64	31419.78409
QI4226	231.0728	2.33	31431.16667
QI7227	660.9046	5.39	31450.09375
QI10410	690.4322	7.08	31455.96774
QI2424	147.0767	1.97	31458.36458
QI3723	393.0505	2.01	31462.86458
QI11492	563.0458	7.72	31467.45455
QI992	479.3739	1.6	31470.36
QI6391	146.9805	4.8	31470.80208
QI8608	229.155	6.04	31522.72917
QI6540	610.299	4.95	31547.58947
QI6759	554.4414	5.08	31551.64583
QI8663	453.21	6.05	31563.86458
QI6584	597.0389	4.98	31574.9
QI972	345.2998	1.6	31592.04167
QI12909	359.1642	9.3	31598.23158
QI4399	488.3584	2.5	31618.21875
QI2787	159.6108	10.79	31652.1875
QI5734	715.8932	4.24	31673.25
QI9702	184.1699	6.7	31688.59375
QI1065	279.1592	1.63	31688.75
QI3159	462.5407	12.23	31752.05208
QI11606	604.2784	7.8	31753.82292
QI12618	306.2136	8.84	31801.66667
QI9850	565.7127	6.77	31801.97917
QI12331	299.964	8.44	31813.33333
QI9552	685.9594	6.59	31818.74194
QI1772	383.3266	1.85	31839.57143
QI4792	167.0819	3.07	31862.0625
QI924	101.0599	1.58	31895.61458
QI7419	626.9119	5.48	31921.09375
QI6428	538.36	4.83	31927.55435
QI4003	496.2754	2.26	31928.25
QI8168	351.1559	5.77	31936.4086
QI837	601.5195	1.54	31936.53125
QI9869	734.0189	6.78	31990.20833
QI6262	498.2893	4.66	32006.17722
QI11322	296.1354	7.6	32052.76042
QI9969	349.0613	6.83	32089.44211
QI1684	402.2581	1.81	32119
QI4695	127.0504	2.92	32119.73958
QI7276	575.5036	5.42	32135.27083
QI8833	581.8876	6.11	32141.8125
QI12238	173.0924	8.38	32142.02083	pro-gly
QI9919	693.9583	6.81	32143.64583
QI1365	359.1788	1.71	32147.04444
QI7178	781.5903	5.36	32166.1875
QI9928	519.0436	6.82	32184.28125
QI7937	382.9755	5.68	32199.07292
QI5069	182.1392	3.42	32200.63542
QI6098	382.9757	4.58	32215.75
QI1936	565.5668	1.9	32228.0625
QI4078	354.9473	2.29	32245.25
QI9322	758.9884	6.31	32335.91667
QI11282	568.3392	7.56	32343.86458
QI3585	575.371	15.12	32408.125
QI775	628.2154	1.52	32418.86458
QI8704	222.1436	6.06	32424.26042
QI2416	771.5157	1.96	32436.76042
QI6482	364.1876	4.89	32499.09375
QI10781	610.3709	7.3	32509.95833
QI1718	757.3182	1.82	32522.79592
QI13176	193.974	9.85	32542.17708
QI8480	163.978	5.97	32549.53125
QI1475	287.0313	1.75	32584.04819
QI5886	148.0595	4.4	32592.78125
QI10991	701.3912	7.41	32595.38542
QI10315	629.3131	7.03	32599.13542
QI7629	592.3542	5.57	32620.23958
QI5305	281.1963	3.62	32623.25
QI1399	420.3105	1.72	32634
QI3504	634.7556	14.56	32647.20833
QI12604	143.0818	8.82	32656.51042	ectoine
QI1603	663.2426	1.78	32656.73563
QI1168	530.9516	1.66	32657.16456
QI12962	523.3369	9.39	32669.25
QI7529	237.2326	5.54	32671.97297
QI965	190.0717	1.6	32696.41667
QI6457	507.0045	4.86	32704.96341
QI8624	505.2026	6.04	32718.23404
QI11152	709.6601	7.46	32718.67708
QI7089	421.9368	5.22	32732.0625
QI9142	788.5207	6.21	32742.52564
QI9266	605.4064	6.29	32764.15625
QI6796	615.4539	5.11	32779.80208
QI949	391.284	1.59	32803.64583
QI10723	748.5254	7.28	32803.8
QI11996	306.0078	8.08	32891.85417
QI4602	748.2235	2.73	32909.48936
QI8286	760.5826	5.81	32912.5
QI10939	541.0351	7.39	32925.79167
QI2443	392.9747	1.97	32954.375
QI12694	526.293	9	32969.66667
QI4223	227.1645	2.33	32970.625
QI4464	381.9944	2.57	32977.97917
QI6385	676.2072	4.79	33007.56667
QI8656	306.9284	6.05	33035.125
QI9970	356.2796	6.83	33040.875
QI6910	284.1618	5.17	33055.82292
QI1025	494.4686	1.61	33073.1978
QI11459	200.0855	7.69	33073.91667
QI10133	585.0608	6.91	33095.96875
QI7732	370.4318	5.62	33100.16667
QI3821	131.107	2.07	33118.77083
QI4130	354.3366	2.3	33137.84375
QI1269	497.9111	1.68	33142.11905
QI6582	575.3957	4.98	33169.13542
QI2244	468.2136	1.94	33169.50562
QI11541	587.3653	7.77	33203.33333
QI8697	792.2142	6.05	33208.92708
QI12062	619.7419	8.13	33213.36842
QI7149	640.5866	5.28	33220.25
QI6600	764.2579	4.99	33243.09091
QI3448	199.9883	14.18	33249.41667
QI4104	193.1592	2.3	33270.77083
QI1510	283.0272	1.76	33273.46988
QI9357	496.4368	6.33	33285.03125
QI2215	348.2896	1.94	33294.71875
QI4533	220.1699	2.64	33299.07292
QI10861	204.187	7.34	33324.0625
QI1409	552.964	1.72	33328.69512
QI6774	369.3514	5.1	33336.41667
QI10055	403.7396	6.87	33365.35417
QI3729	501.0551	2.01	33375.8125
QI4633	284.1706	2.8	33375.83333
QI3861	793.4959	2.08	33409.3125
QI5914	271.1015	4.42	33420.81818
QI11963	639.8593	8.05	33430.25
QI12661	511.2749	8.95	33434.21875
QI12996	161.1288	9.53	33443.97917
QI1024	441.1885	1.61	33468
QI7452	641.9355	5.5	33499.65625
QI5320	416.3732	3.64	33503.88889
QI13105	295.1957	9.72	33510.17708
QI6481	314.9162	4.89	33620.30526
QI11014	676.0782	7.42	33638.91667
QI10596	522.3058	7.22	33644.8125
QI9238	298.0508	6.28	33672
QI11571	156.0424	7.79	33679.20833
QI6068	780.5491	4.53	33687.875
QI6525	427.7956	4.94	33692.47917
QI11895	88.0395	8.01	33700.23958
QI11956	474.0645	8.05	33718.80208
QI1850	212.2012	1.89	33741.875
QI9382	529.3273	6.34	33769.01042
QI12904	231.0654	9.3	33786.1875
QI1688	435.2468	1.81	33795.03125
QI1254	372.92	1.68	33825.33333
QI2278	581.5613	1.94	33830.83333
QI12305	639.7581	8.41	33836.46875
QI2810	268.086	10.88	33845.51042
QI7222	603.5355	5.39	33852.25
QI12505	590.3263	8.66	33869.72152
QI11242	630.6887	7.53	33882.64583
QI6367	125.0712	4.78	33886
QI1511	288.2171	1.76	33900.93548
QI9719	574.67	6.7	33913.94792
QI5122	122.0273	3.48	33932.77083
QI4087	409.9536	2.29	33952
QI10574	447.7661	7.2	33992.45833
QI7493	790.5306	5.52	33994.4086
QI10771	225.0162	7.3	34026.83333
QI2822	494.1041	10.91	34031.0625
QI11478	586.309	7.7	34037.51042
QI4358	507.3299	2.45	34037.61458
QI7617	328.321	5.57	34088.04167
QI5442	146.0603	3.9	34092.82292
QI12263	330.0888	8.39	34099.40625
QI12110	132.2376	8.2	34104.63542
QI6376	118.0653	4.79	34105.71875
QI3832	252.2173	2.07	34124.11458
QI10196	688.4525	6.95	34155.71579
QI5498	476.2875	3.98	34160.36458
QI744	740.6388	1.51	34178.42708
QI12164	624.4134	8.29	34199.31325
QI9241	393.2978	6.28	34200.69565
QI4702	465.1896	2.92	34222.27083
QI7670	502.2935	5.59	34243.90625
QI5494	436.8107	3.97	34263.47917
QI9823	474.6409	6.76	34267.52083
QI2948	425.0713	11.31	34272.22917
QI988	463.426	1.6	34277.75
QI9813	457.9824	6.75	34290.41667
QI12939	681.0171	9.37	34313.55556
QI11421	510.3929	7.67	34327.02083
QI2508	568.3747	10.04	34329.19792
QI1490	597.2716	1.75	34387.3
QI11007	590.322	7.42	34421.84375
QI4750	442.3373	3.01	34434.69565
QI5776	764.5438	4.28	34477.22917
QI11108	553.2889	7.45	34515.67708
QI2276	560.4158	1.94	34535.64516
QI3412	597.0477	13.93	34576.86458
QI2130	647.3145	1.93	34578.83951
QI7381	280.2998	5.47	34623.4
QI8233	788.5201	5.79	34646.57971
QI8048	200.2377	5.73	34661.9375
QI2290	684.0144	1.94	34696.61458
QI10106	173.1288	6.9	34706.41667
QI6626	167.9939	5.02	34759.66667
QI6225	160.0313	4.65	34784.30208
QI12994	229.2274	9.52	34785.15625
QI2237	438.3789	1.94	34805.21739
QI11653	192.9991	7.83	34806.625
QI8584	672.2471	6.02	34843.44444
QI10693	530.0211	7.27	34843.52174
QI4324	155.107	2.43	34843.55208
QI9525	72.081	6.54	34855.5625
QI11202	769.6905	7.49	34858.91667
QI4182	347.914	2.31	34867.1875
QI7931	224.2124	5.68	34893.125
QI8006	670.4559	5.71	34902.04396
QI8021	272.2585	5.72	34902.11828
QI5254	749.5128	3.57	34911.7971
QI11524	565.8183	7.75	34935.83333
QI5662	246.0976	4.17	34943.01042
QI9193	622.8776	6.24	34961.29167
QI11883	604.6798	8.01	34971.95833
QI3896	431.3833	2.11	34991.32258
QI7338	513.388	5.45	35000.5625
QI4843	97.0399	3.12	35005.98958
QI5239	291.101	3.56	35011.29167
QI3157	616.7181	12.22	35022.8125
QI10997	348.7225	7.42	35026.53125
QI2277	577.4466	1.94	35063.4
QI10489	607.0539	7.12	35069.15625
QI11043	551.039	7.43	35070.02083
QI7917	663.9491	5.67	35082.45833
QI13021	538.0122	9.58	35102.29167
QI10201	792.06	6.95	35104.75
QI8929	729.4861	6.16	35154.80208
QI9938	570.3856	6.82	35182.32292
QI1071	351.1558	1.63	35187.58333
QI8382	210.8977	5.87	35200
QI11691	577.7032	7.84	35222.4375
QI10139	604.0208	6.91	35279.73958
QI10339	674.4366	7.04	35312.59375
QI10525	685.5628	7.16	35368.26374
QI9903	130.0866	6.81	35402.15625
QI7753	296.1694	5.63	35423.94792
QI5597	136.0622	4.11	35456.07292
QI9656	743.0358	6.67	35469.64583
QI5168	194.0678	3.52	35474.94792
QI10020	727.9347	6.85	35513.77083
QI8323	325.2276	5.83	35535.7234
QI10914	278.125	7.38	35572.14583
QI13237	295.1957	9.96	35575.16667
QI11417	167.9651	7.67	35618.73958
QI7361	401.3009	5.46	35620.94737
QI1746	387.1934	1.84	35658.1954
QI9836	750.5616	6.76	35660.02083
QI1950	276.1531	1.91	35668.04167
QI9945	589.6797	6.82	35702.95833
QI10129	578.0369	6.91	35716.88542
QI1908	115.112	1.9	35823.5
QI2738	535.3452	10.62	35836.76842
QI10559	760.0499	7.18	35899.83146
QI6022	130.0503	4.5	35949.6875
QI10623	310.1999	7.24	35983.96875
QI8011	710.4325	5.71	35998.86813
QI2741	305.1104	10.63	36031.77778
QI6350	660.1659	4.76	36033
QI9571	783.0643	6.61	36074.41053
QI12567	255.9444	8.78	36082.21875
QI1056	471.3923	1.62	36094.28421
QI4079	356.9431	2.29	36102.66667
QI7960	788.5198	5.69	36134.98913
QI10328	496.6644	7.04	36138.36458
QI10024	357.2147	6.86	36148.42708
QI4353	318.2274	2.45	36177.36458
QI9079	778.4016	6.19	36184.11458
QI12746	306.1885	9.06	36192.45833
QI11432	626.2822	7.67	36249.09375
QI2065	354.9472	1.93	36266.69792
QI8124	557.9149	5.75	36276.44792
QI6996	220.1182	5.2	36348.64198
QI2839	112.1123	10.96	36358.58333
QI2346	395.9737	1.95	36374
QI10205	194.0226	6.96	36393.63542
QI2362	507.3301	1.95	36405.2967
QI1512	310.9769	1.76	36428.47727
QI9186	603.901	6.24	36449.79167
QI1139	774.7421	1.65	36481.62651
QI10570	791.528	7.19	36497.37931
QI10031	475.9732	6.86	36543.5618
QI10058	489.9853	6.87	36554.05208
QI3274	567.6964	12.93	36594.73958
QI1980	716.1317	1.91	36599.43529
QI6313	793.5477	4.7	36622.47059
QI975	389.0088	1.6	36631.89583
QI9397	152.0223	6.35	36649.61458
QI4273	547.9542	2.37	36658.15625
QI9462	643.167	6.37	36668.21111
QI10365	766.5922	7.05	36679.21875
QI7079	697.948	5.21	36681.75
QI12682	184.0948	9	36703.55208
QI5926	125.0712	4.44	36733.60417
QI1081	399.0652	1.63	36749.26531
QI10204	151.0619	6.96	36765.20833
QI5261	210.1148	3.58	36807.25
QI6668	504.3023	5.03	36838.8125
QI6073	589.5197	4.54	36940.19792
QI5258	154.0444	3.58	36945.16667
QI2148	751.5686	1.93	37032
QI5828	275.1469	4.33	37033.55319
QI9541	525.2889	6.57	37046.40625
QI2171	211.17	1.94	37054.30208
QI12600	387.2104	8.81	37076.84127
QI4095	486.3796	2.29	37077.11458
QI695	739.565	1.5	37132.79167
QI12669	292.1757	8.97	37164.42857
QI8194	507.3697	5.78	37184.74737
QI5251	499.0578	3.57	37238.93684
QI8785	389.0626	6.1	37275.625
QI4624	326.2535	2.78	37280.98958
QI2971	359.2562	11.45	37301.0625
QI4990	540.4482	3.31	37319.90625
QI1565	352.0639	1.77	37361.52809
QI11385	573.0239	7.63	37375.13542
QI10498	766.569	7.12	37384.49275
QI7459	742.4773	5.5	37423.25
QI2305	200.1649	1.95	37457.48958
QI12490	167.0318	8.62	37483.10417
QI1651	269.1287	1.8	37566.27083
QI12807	182.0582	9.17	37609.64583
QI7203	527.4037	5.38	37650.8125
QI8240	330.2463	5.8	37661.85417
QI13162	557.6189	9.82	37662.70833
QI10631	511.3401	7.24	37669.58333
QI13209	420.608	9.92	37673.375
QI696	766.6547	1.5	37688.22917
QI931	371.296	1.58	37765.95745
QI2354	463.3035	1.95	37770.1413
QI675	251.128	1.5	37772.35417
QI712	263.128	1.51	37787.75
QI925	111.0443	1.58	37825.09375
QI10165	755.5282	6.92	37847.57292
QI2370	611.3131	1.95	37854
QI8932	769.4633	6.16	37873.89583
QI6294	238.0939	4.68	37914.5977
QI1964	442.3529	1.91	37932.84211
QI2129	645.2913	1.93	37985.62637
QI1726	597.8426	1.83	37986.375
QI9558	772.0741	6.59	38004.96875
QI3128	334.479	12.12	38008.98958
QI7698	460.2701	5.6	38021.37349
QI1714	639.4077	1.82	38041.46154
QI1323	647.1821	1.69	38067.76923
QI8648	250.0802	6.05	38074.70833
QI7246	677.932	5.4	38078.6875
QI4789	369.3521	3.06	38079.46875
QI12655	220.1182	8.94	38114.73958
QI8752	557.0173	6.08	38199.77778
QI4124	326.3055	2.3	38205.53125
QI12230	170.0927	8.37	38208.05208
QI7643	788.5211	5.58	38216.71875
QI6828	450.3106	5.13	38220.1875
QI2087	394.3529	1.93	38224.53125
QI711	245.2267	1.51	38263.47917
QI1801	232.17	1.87	38288.92708
QI12343	413.9445	8.45	38303.875
QI12888	170.0329	9.28	38310.4375
QI5159	171.1497	3.51	38353.76042
QI1196	454.0569	1.67	38356.22785
QI672	777.6151	1.49	38362.20833
QI10696	594.3172	7.27	38376.40625
QI8834	593.3802	6.11	38397.08333
QI4468	158.1179	2.58	38425.9375
QI4187	372.3473	2.31	38458.375
QI13116	225.1326	9.73	38461.875
QI1220	696.9281	1.67	38462.75
QI7050	301.1395	5.21	38480.86458
QI839	612.5548	1.54	38487.1875
QI5975	167.9939	4.47	38548.01042
QI12386	355.98	8.48	38559.48958
QI2311	242.2118	1.95	38603.33333
QI5125	514.2192	3.48	38636.14583
QI9768	208.1547	6.72	38644.77083
QI723	409.383	1.51	38666.91667
QI1574	618.581	1.77	38680.15054
QI11913	370.9447	8.03	38688.23077
QI2047	314.916	1.93	38697.40625
QI9583	559.0107	6.62	38725.61458
QI10069	346.2857	6.88	38748.01042
QI10965	165.1138	7.41	38760.27083
QI6325	460.2758	4.74	38773.93103
QI2873	72.081	11.1	38774.54167
QI11673	596.6462	7.83	38780.85417
QI12764	213.0752	9.08	38786.13542
QI8252	581.2395	5.8	38804.16667
QI2084	391.2086	1.93	38842.20455
QI2630	765.3407	10.31	38878.15385
QI8723	788.4994	6.06	38890.88542
QI11930	792.5523	8.03	38919.88889
QI9168	713.9698	6.23	38923
QI10454	231.0268	7.11	38939.11111
QI1401	452.8832	1.72	38949.52128
QI1517	341.305	1.76	38962.2
QI4805	573.1709	3.08	39014.53012
QI8880	337.1405	6.14	39036.76042
QI1942	702.2395	1.9	39050.92045
QI11440	786.5978	7.67	39102.66667
QI6748	750.0621	5.07	39117
QI7084	786.5988	5.21	39121.30108
QI12385	352.997	8.48	39140.30208
QI7914	653.4707	5.67	39143.41667
QI9712	480.1051	6.7	39143.65625
QI7386	422.3631	5.47	39148.625
QI8666	460.3119	6.05	39161.59375
QI10726	776.5568	7.28	39162
QI5743	701.8771	4.25	39242.625
QI8749	226.1263	6.08	39252.66667
QI6279	272.096	4.67	39255.59375
QI4584	266.9493	2.69	39261.15625
QI10891	498.1159	7.36	39283.58333
QI11241	526.758	7.53	39314.78125
QI10669	781.0202	7.25	39315.75
QI10488	606.7193	7.12	39332.73958
QI10397	768.1023	7.07	39358.71875
QI6550	459.9729	4.96	39462.08333
QI10670	216.9852	7.26	39467.07292
QI10501	386.2901	7.13	39485.96875
QI11329	543.8066	7.6	39504.83333
QI12864	241.1301	9.25	39535.33784
QI9728	230.1754	6.71	39553.52083
QI2295	728.3684	1.94	39568
QI4491	207.1236	2.59	39579.09375
QI770	481.3313	1.52	39593.07292
QI6566	661.2347	4.97	39613.64583
QI2334	361.2375	1.95	39637.21053
QI3124	797.9981	12.1	39710.72917
QI3644	206.6541	15.55	39771.80208
QI12086	230.1389	8.15	39778.75
QI13156	557.8697	9.81	39796.41667
QI7830	623.3487	5.64	39837.42529
QI4863	228.1598	3.16	39854.19792
QI1708	394.3525	1.82	39898
QI1103	343.1538	1.64	39903.63158
QI6904	637.386	5.16	39940.79167
QI1749	434.9101	1.84	39947.14737
QI11882	604.3453	8.01	39966.96875
QI4860	139.0869	3.16	39978.71875
QI10882	602.4164	7.35	40047.46875
QI6386	700.1369	4.79	40073.03125
QI9403	291.0453	6.35	40080.92708
QI13137	552.3536	9.77	40091.96875
QI1934	536.5163	1.9	40160.76042
QI5744	755.5195	4.25	40170.80208
QI4684	199.1447	2.9	40185
QI3370	382.1237	13.62	40222.21875
QI1391	332.2946	1.72	40268.07692
QI12912	194.0331	9.31	40315.38542
QI12047	206.1402	8.13	40338
QI706	191.1797	1.51	40359.125
QI7993	330.3367	5.71	40361.22917
QI6263	516.3001	4.66	40376.22785
QI8409	149.9999	5.9	40378.14583
QI4125	328.3211	2.3	40379.97917
QI2236	436.1869	1.94	40384.08791
QI3582	626.0628	15.11	40401.95833
QI10950	469.9857	7.4	40423.10345
QI4220	212.1649	2.33	40442.20833
QI8476	276.1994	5.96	40477.09375
QI2274	548.9287	1.94	40483
QI12974	389.2469	9.4	40499.82292
QI7030	604.417	5.2	40501.14583
QI12168	189.1237	8.3	40513.875	N6-acetyllysine
QI8386	418.9146	5.87	40514.14286
QI8073	488.2726	5.73	40565.13636
QI7869	346.3105	5.66	40632.52083
QI6606	560.372	5	40679.64583
QI5955	716.5506	4.45	40740.86458
QI6636	582.4032	5.02	40812.11579
QI4801	275.2332	3.08	40820.15625
QI12436	371.064	8.53	40832.05263
QI11383	566.3815	7.63	40863.35417
QI11705	138.9738	7.85	40881.65625
QI10748	305.0011	7.29	40891.95833
QI6942	466.3168	5.18	40905.25263	glycocholate
QI6897	452.3214	5.16	40965.35484
QI5260	208.0992	3.58	40985.28125
QI2077	371.1239	1.93	41026.47872
QI4634	305.0778	2.8	41037.22917
QI10905	748.5247	7.37	41059
QI8156	558.3194	5.76	41114.35106
QI2352	458.323	1.95	41128.91304
QI982	433.2846	1.6	41130.91579
QI12693	502.2928	9	41152.5
QI12900	129.1025	9.3	41194.16667
QI907	204.0873	1.57	41205.17708
QI7962	184.0642	5.7	41264.02083
QI5141	309.1517	3.5	41348.72917
QI12670	309.1382	8.97	41349.75
QI11013	675.7438	7.42	41373.69792
QI2655	263.1369	10.4	41377.91667
QI10645	648.4229	7.24	41434.08333
QI10889	371.3155	7.36	41453.08333
QI3237	576.1553	12.72	41493.53125
QI7672	531.8718	5.59	41513.40625
QI10828	170.1006	7.33	41527.23958
QI1087	433.1778	1.63	41541.83333
QI8764	604.417	6.09	41561.92708
QI8280	675.4821	5.81	41570.66667
QI8127	698.3901	5.75	41586.64835
QI1501	130.0688	1.76	41601.90625
QI1398	403.2838	1.72	41603
QI7363	448.3788	5.46	41636.5
QI9645	218.1007	6.67	41648.84375
QI8000	543.3769	5.71	41666.30851
QI5087	570.4207	3.44	41670.4375
QI9741	548.6877	6.71	41675.71875
QI2039	291.2533	1.93	41710.78125
QI6798	633.9066	5.11	41731.23958
QI7653	280.0906	5.59	41781.22917
QI12173	792.5513	8.3	41792
QI724	439.2843	1.51	41828.94792
QI1083	403.3051	1.63	41835.69149
QI11123	190.9123	7.46	41847.35417
QI6902	597.4088	5.16	41883.5
QI10398	134.1178	7.08	41901.01042
QI1686	421.2321	1.81	41944.5
QI7783	648.925	5.63	41961.6875
QI5067	156.0772	3.42	41991.46875
QI4080	366.3215	2.29	42144.91667
QI1191	350.2535	1.67	42146.83146
QI2120	577.9481	1.93	42209.5
QI8138	284.1617	5.76	42219.98958
QI2728	72.081	10.56	42224.45833
QI12844	524.8511	9.21	42252.80208
QI10444	753.0786	7.1	42275.17708
QI12639	479.3095	8.88	42300.9375
QI12248	683.3828	8.38	42322.91667
QI4345	343.0062	2.44	42330.95833
QI8953	749.392	6.17	42370.27083
QI8611	280.0697	6.04	42421.41667
QI6086	241.1913	4.56	42462.03125
QI2349	419.2186	1.95	42468
QI9196	626.9298	6.24	42477.29167
QI9064	476.2754	6.19	42478.47917	C18:3 LPE
QI11801	147.0718	7.93	42509.15625
QI9381	528.9929	6.34	42512.38542
QI7171	623.502	5.35	42551.38542
QI12414	130.0695	8.52	42556.8125
QI6617	550.6295	5.01	42582.38542
QI4893	130.0867	3.2	42586.38542
QI8296	348.9017	5.82	42619.37037
QI12960	459.762	9.39	42631.14583
QI1418	182.0096	1.73	42635.60417
QI6915	582.3854	5.17	42711.67708
QI2210	330.8932	1.94	42762.44792
QI1266	476.9558	1.68	42802.3625
QI832	552.1982	1.54	42817.125
QI2561	435.6176	10.16	42818.54167
QI10580	501.2137	7.2	42874.16842
QI10421	713.5936	7.09	42876.01042
QI4234	452.3946	2.33	42885.13542
QI4081	387.9454	2.29	42917.125
QI5400	243.1165	3.83	42918.05208
QI7939	502.112	5.68	42924.86458
QI3957	343.0237	2.2	43002.11111
QI6420	167.9939	4.82	43007.96875
QI11552	313.0911	7.78	43045.65263
QI11823	290.1348	7.96	43081.20833
QI5005	328.1967	3.33	43100
QI1797	647.6442	1.86	43102.70213
QI12765	301.1759	9.08	43124.66667
QI1047	417.3209	1.62	43139.96842
QI4128	350.3056	2.3	43166.44792
QI2505	568.6256	10.03	43222.19792
QI1259	441.9049	1.68	43252.71084
QI12145	240.1209	8.27	43265.07292
QI12247	334.9123	8.38	43269.4375
QI7360	372.2593	5.46	43317.61458
QI2283	606.4678	1.94	43370.25
QI12789	427.0953	9.12	43389.15789
QI10595	521.9712	7.22	43394.32292
QI2263	515.9814	1.94	43412.48421
QI9069	540.5003	6.19	43435.94792	C26 carnitine
QI7341	688.4899	5.45	43452.90625
QI8629	601.9419	6.04	43479.10417
QI3201	553.0225	12.49	43484.72917
QI4051	743.9392	2.28	43495.5
QI4057	176.0202	2.29	43535.78125
QI7799	274.2281	5.64	43541.76042
QI11050	608.3126	7.43	43568.5
QI11353	188.0687	7.62	43620.1875
QI5091	216.0497	3.45	43679.875
QI9075	736.9762	6.19	43683.08333
QI7104	106.0323	5.24	43691.71875
QI6062	738.5047	4.53	43706.51042
QI9410	637.4054	6.35	43712.79167
QI1146	241.1739	1.66	43751.3125
QI12146	256.0949	8.27	43789.33333
QI11917	502.2938	8.03	43800.5
QI3350	504.5772	13.49	43815.94792
QI11928	782.5671	8.03	43918.62105
QI7640	733.4676	5.58	43954.51042
QI8717	714.9625	6.06	43969.14737
QI2846	305.1104	11	44011.53846
QI865	394.3466	1.55	44023.12088
QI9458	470.4207	6.37	44038
QI7566	688.419	5.54	44045.66667
QI5879	416.2493	4.39	44060.3125
QI5581	706.5084	4.08	44065.29032
QI705	177.1641	1.51	44139
QI2422	132.0771	1.97	44170.61458
QI9556	760.524	6.59	44218.52128
QI11003	449.0595	7.42	44248.29167
QI10007	487.1667	6.85	44328.72727
QI1521	366.2484	1.76	44344.87356
QI3075	496.5665	11.87	44358.5
QI10208	715.4696	6.96	44359.86458
QI2440	352.9429	1.97	44386.125
QI12492	94.0652	8.62	44391
QI11961	599.8821	8.05	44402.38542
QI11850	494.0226	8	44494.66667
QI6760	675.9342	5.08	44508
QI11312	786.5981	7.58	44557
QI3718	285.0473	2.01	44587.91667
QI1478	306.1129	1.75	44607.31461
QI10430	373.0198	7.1	44680.125
QI1198	471.0026	1.67	44707.31818
QI2646	220.106	10.39	44804.58333
QI12635	374.226	8.87	44833.35417
QI10090	312.0408	6.89	44839.22917
QI9868	733.517	6.78	44845.125
QI8411	314.3056	5.9	44854.82292
QI11048	594.3768	7.43	44867.9375
QI6038	356.9432	4.51	44877.09756
QI6836	697.2098	5.13	44946.84946
QI6268	557.364	4.66	44951.54255
QI12361	307.9504	8.47	44965.61458
QI1842	785.3708	1.88	44966.02632
QI8554	598.0159	6.01	44969.33333
QI8576	469.2045	6.02	45020.15625
QI5742	672.5255	4.25	45037.05208
QI1975	627.2448	1.91	45096.41758
QI11980	304.212	8.07	45098.94521
QI10610	621.7278	7.23	45108.04167
QI10880	529.7959	7.35	45118.66667
QI5515	284.2072	4.01	45121.125
QI1929	492.2131	1.9	45166.34783
QI4489	185.1178	2.59	45173.82292
QI3359	672.7669	13.5	45191.02083
QI1402	462.2027	1.72	45299.8125
QI2369	609.5912	1.95	45321
QI2444	480.3356	1.97	45383.22105
QI6555	762.5543	4.96	45406.76923
QI9210	617.8694	6.25	45408.54167
QI1145	216.1386	1.66	45411.64583
QI5915	435.9668	4.42	45436.475
QI6143	509.9864	4.61	45505.06522
QI8023	283.2171	5.72	45580.8125
QI4597	194.0307	2.72	45584.33333
QI5590	314.0922	4.1	45603.97917
QI4744	492.2731	3	45649.07143
QI4544	182.0096	2.65	45670.97917
QI8665	457.6039	6.05	45673.27368
QI4825	346.0738	3.1	45726.6875
QI2000	322.2953	1.92	45728.48958
QI6361	661.2345	4.77	45742.64368
QI1172	569.8988	1.66	45760.96629
QI3715	244.082	2.01	45883.53125
QI9944	589.3457	6.82	45885.17708
QI8950	629.1884	6.17	45915.36842
QI1346	572.8771	1.7	45927.53846
QI1429	322.2224	1.73	45967.96703
QI7314	554.4773	5.44	45995.5
QI11581	318.1726	7.79	45998.5
QI2598	256.8506	10.26	46013.5625
QI12899	527.2532	9.29	46018.53763
QI9321	758.4866	6.31	46033.58333
QI13085	767.2526	9.68	46061.72632
QI12053	383.1472	8.13	46066.46875
QI1320	612.9074	1.69	46068.87654
QI7517	758.5665	5.53	46078.125
QI12481	438.1952	8.6	46083.91667
QI4132	361.8898	2.3	46152
QI6214	297.1533	4.64	46189.74468
QI9348	764.0357	6.32	46202.33333
QI11384	572.6891	7.63	46232.34375
QI1782	226.1804	1.86	46245.18182
QI10934	526.3501	7.39	46281.54167
QI11934	400.9762	8.04	46305.3
QI6306	269.0768	4.7	46329.36559
QI2285	624.9424	1.94	46345.86047
QI12965	535.8579	9.39	46386.01042
QI3741	320.125	2.02	46415.85417
QI7284	778.504	5.42	46419.15625
QI3256	313.6845	12.85	46426.55208
QI3239	288.5814	12.73	46429.34375
QI5862	253.165	4.37	46448.03125
QI7378	166.0502	5.47	46460.0625
QI6972	416.3733	5.19	46479.73958
QI8514	350.8993	6	46515.70492
QI8381	178.926	5.87	46524.3
QI6149	793.4951	4.61	46532.40625
QI8335	526.2935	5.83	46548.63514
QI5803	741.4751	4.3	46551.71875
QI7335	463.3432	5.45	46604.91667
QI12002	427.0692	8.09	46614.53191
QI8783	359.052	6.1	46632.63542
QI3975	451.9132	2.24	46644.92708
QI7077	612.9142	5.21	46658.40625
QI11000	357.7375	7.42	46665.5
QI11343	533.3415	7.61	46695.45833
QI13198	244.1118	9.9	46722.65625
QI3508	634.4212	14.57	46732.33333
QI6039	511.039	4.51	46740.25
QI9934	563.3617	6.82	46780.32292
QI2284	606.9695	1.94	46807.5
QI7552	394.9766	5.54	46827.38542
QI807	273.2579	1.53	46889.32292
QI4480	125.0712	2.59	46907.53125
QI9214	293.0846	6.26	46973.88542
QI6105	738.5301	4.58	46980.70833
QI7455	681.4107	5.5	46984.83333
QI12622	330.2025	8.85	46995.55556
QI944	576.332	1.58	47010.85106
QI4016	384.3473	2.27	47065.16667
QI7342	695.3973	5.45	47086.34375
QI2951	522.3273	11.31	47152.53125
QI8427	309.1167	5.92	47163
QI1313	430.971	1.69	47194.19767
QI3357	504.828	13.5	47216.78125
QI10699	697.5242	7.27	47243.5625
QI8095	428.3735	5.74	47296.5
QI12850	508.6611	9.22	47361.39583
QI1171	550.9569	1.66	47398.60274
QI1165	525.8735	1.66	47472.25581
QI7592	648.4423	5.55	47483.86458
QI7416	601.3355	5.48	47484.90625
QI2005	416.3277	1.92	47486.94792
QI3123	538.3467	12.1	47510.10417
QI9303	483.3801	6.31	47543.22917
QI3273	405.2737	12.93	47574.72917
QI9924	343.2954	6.82	47596.72917
QI6746	707.2386	5.07	47681.53125
QI1561	318.2428	1.77	47682.85417
QI2376	773.5302	1.95	47684.69792
QI13032	537.6779	9.59	47721.30208
QI9522	450.3579	6.53	47726.07527
QI2271	540.2355	1.94	47728.92222
QI8265	372.3473	5.81	47735.71875
QI6363	681.2385	4.77	47781.27586
QI11510	555.8552	7.74	47786.3125
QI2612	427.599	10.3	47795.07292
QI12364	114.5586	8.48	47805.98958
QI5513	232.1911	4.01	47902.30208
QI12607	227.1143	8.82	47911.5
QI765	395.3671	1.52	48118.17708
QI6675	125.0712	5.04	48127
QI7180	786.502	5.36	48138.78125
QI5063	341.0293	3.41	48189.84444
QI11375	370.7355	7.63	48209.25
QI2233	419.184	1.94	48215.15556
QI9769	226.0453	6.72	48218.84375
QI4045	530.9352	2.28	48227.875
QI4531	220.0642	2.64	48228
QI13002	243.1831	9.54	48284.40625
QI12961	523.0021	9.39	48318.39583
QI11964	148.0606	8.06	48352.60417
QI10911	144.9824	7.38	48354.29167
QI12172	782.5663	8.3	48403.6
QI8729	248.1684	6.07	48413.15625
QI8210	181.1702	5.79	48414.28
QI2623	571.1887	10.31	48424.05435
QI4631	156.1022	2.8	48501.96875
QI5883	513.3391	4.39	48510.76042
QI10635	520.9885	7.24	48514.80208
QI2042	298.2742	1.93	48550.90625
QI7692	393.2975	5.6	48576.92708
QI6543	631.1618	4.95	48612.04167
QI1502	176.0201	1.76	48669.91667
QI10482	253.0088	7.12	48685.44444
QI11935	414.7619	8.04	48736
QI11592	782.5669	7.79	48813.27083
QI7018	485.2881	5.2	48820.86458
QI8149	416.2856	5.76	48823.73118
QI1762	266.9495	1.85	48834.36364
QI11151	709.3255	7.46	48852.55208
QI1209	606.4764	1.67	48863.51282
QI2261	511.1977	1.94	48870.98864
QI9252	773.8791	6.28	48872.63158
QI1513	313.0166	1.76	48929
QI2202	294.243	1.94	48955.76842
QI11837	302.1964	7.99	48956.54167
QI8397	126.0663	5.88	48964.14583
QI8412	579.9279	5.9	48965
QI9471	476.3737	6.4	48988.26374
QI7053	314.9163	5.21	49173.17708
QI10956	793.4718	7.4	49223.96875
QI11207	207.9986	7.5	49242.02083
QI8768	720.0106	6.09	49250.73958
QI9824	474.9754	6.76	49305.82292
QI689	699.5322	1.5	49327.76042
QI10650	684.2544	7.24	49380.4
QI7712	284.2949	5.61	49386.11458
QI11335	666.2568	7.6	49449.40625
QI6814	509.0262	5.12	49495.625
QI5511	214.1805	4.01	49514.22917
QI3353	672.4322	13.49	49528.85417
QI4540	618.9889	2.64	49565.19792
QI7768	451.1723	5.63	49605.67708
QI3507	476.0687	14.57	49616.05208
QI11570	151.9514	7.79	49632.03125
QI7738	485.3564	5.62	49645.89583
QI7954	502.2935	5.69	49654.6875
QI3664	640.404	15.77	49659.47917
QI3153	350.7398	12.21	49664.35632
QI10486	522.0222	7.12	49695.32292
QI8949	623.9536	6.17	49776.40625
QI2279	583.7572	1.94	49795.5
QI10184	750.5393	6.94	49811.025
QI12411	238.0676	8.51	49851.78125
QI4113	250.1781	2.3	49867.65625
QI2511	751.8188	10.04	50040.89583
QI2090	408.3686	1.93	50068.82105
QI1959	419.277	1.91	50074.01042
QI8158	670.9381	5.76	50102.92222
QI7095	652.3932	5.22	50127.84375
QI12744	127.1232	9.06	50159.10417
QI8817	371.3156	6.11	50182.59375
QI762	341.3201	1.52	50301.11458
QI6434	430.9754	4.84	50306.125
QI6352	720.234	4.76	50391.26316
QI6853	744.5529	5.14	50482.11458
QI1532	514.9737	1.76	50526.5
QI4178	316.9118	2.31	50528.125
QI10913	225.1349	7.38	50548.27083
QI10216	214.1417	6.97	50581.60417
QI9288	645.9669	6.3	50599.35417
QI4599	319.1291	2.72	50670
QI1437	449.1487	1.73	50689.51852
QI4469	188.1285	2.58	50771.72917
QI761	319.1904	1.52	50874.41667
QI7885	256.2636	5.67	50878.17021
QI5859	188.0322	4.37	50954.36458
QI3126	668.4524	12.11	50957.5625
QI4115	256.2275	2.3	50986.65625
QI8087	195.186	5.74	51007.48
QI10640	621.3933	7.24	51031.55208
QI5436	639.4071	3.88	51131.64583
QI8567	269.0888	6.02	51161.09302
QI8153	474.2573	5.76	51194.89744
QI1899	657.2901	1.89	51325.73034
QI4167	245.9569	2.31	51377.375
QI12861	337.2098	9.24	51441.55208
QI7989	258.2795	5.71	51476.09375
QI11011	649.4273	7.42	51534.83333
QI10857	127.14	7.34	51555.66667
QI6021	118.0653	4.5	51557.28125
QI5456	167.9939	3.92	51589.55208
QI8774	196.1893	6.1	51611.69792
QI8905	425.9966	6.15	51657
QI10497	740.0731	7.12	51669.16667
QI2140	694.0295	1.93	51678
QI12272	643.4054	8.39	51786.02083
QI10594	386.2904	7.22	51812.29167
QI8831	570.2831	6.11	51830.20833
QI11340	282.1199	7.61	51840.09375	1-methyladenosine
QI8863	466.0175	6.13	51850.4375
QI11941	434.2416	8.04	51865.89583
QI2004	416.2581	1.92	51885.32609
QI12070	186.9813	8.14	51947.58333
QI2773	123.5945	10.75	51964.01042
QI7920	703.4247	5.67	51971.72917
QI11139	540.9463	7.46	51987.01087
QI10528	748.5247	7.16	52043.83333
QI2427	216.1962	1.97	52057.70833
QI5218	412.1059	3.54	52130.63333
QI8732	291.0706	6.07	52139.45783
QI12031	186.1128	8.11	52200.10417
QI12457	475.214	8.56	52269.6875
QI7296	632.2558	5.43	52295.5
QI2355	466.1977	1.95	52308.63441
QI1855	256.1183	1.89	52399.23958
QI5223	749.5243	3.54	52406.48193
QI7924	739.4247	5.67	52419.51042
QI5275	300.2019	3.59	52449.45833
QI4802	356.0915	3.08	52471.77419
QI1667	635.6421	1.8	52483.69149
QI1479	324.2748	1.75	52486.16484
QI1410	556.0122	1.72	52515.75
QI6485	601.3907	4.89	52577.78125
QI7385	360.3626	5.47	52632.89583
QI5835	441.9205	4.34	52724.22222
QI7134	666.6019	5.26	52759.61905
QI1613	227.0145	1.79	52770.73864
QI2387	227.1645	1.96	52794.64583
QI4077	352.3061	2.29	52872.07292
QI12476	436.1997	8.59	52888.5
QI10627	469.7794	7.24	52890.20833
QI10347	781.1103	7.04	52898.71875
QI4174	282.9443	2.31	52911.25
QI666	788.6738	1.48	52913.89583
QI1952	319.2843	1.91	52967.94792
QI1970	576.5101	1.91	53004.97849
QI11919	526.2937	8.03	53033.5
QI3490	343.126	14.51	53087.16667
QI6890	331.217	5.16	53090.70833
QI1314	455.3302	1.69	53118.98611
QI2227	396.332	1.94	53185.4375
QI8421	697.6004	5.91	53201.98958
QI4329	194.1393	2.43	53230.75
QI11764	231.0978	7.87	53314.4375
QI819	706.5396	1.53	53346.70526
QI6686	393.2973	5.04	53356.07865
QI8155	553.8836	5.76	53381.48958
QI1566	357.0362	1.77	53390.4
QI11372	164.1285	7.63	53396.03125
QI3845	771.5126	2.07	53423.32927
QI5983	533.0212	4.47	53500.75
QI10668	780.5189	7.25	53517.59375
QI5114	307.0652	3.47	53529.62264
QI5529	628.4985	4.03	53617.29167
QI9875	200.0856	6.79	53617.9375
QI5643	302.9126	4.15	53651.76042
QI12269	482.5686	8.39	53662.73958
QI11073	545.979	7.44	53672.57292
QI1545	686.1784	1.76	53690
QI6388	784.1628	4.79	53743.16842
QI5539	227.2122	4.04	53747.41667
QI11639	422.1915	7.82	53757.46875
QI10125	490.3531	6.91	53766.89583
QI833	564.1981	1.54	53768
QI7311	509.3567	5.44	53795.70833
QI12442	210.1966	8.54	53805.26042
QI10298	592.3782	7.02	53806.41667
QI7605	320.2947	5.56	53825.41667
QI8407	579.4262	5.89	53861.83333
QI1791	324.2746	1.86	53887.62766
QI2286	635.4875	1.94	53967
QI5259	206.1027	3.58	53988.44792
QI2190	256.2275	1.94	53999.97917
QI3856	393.2974	2.08	54006.93684
QI1880	376.3187	1.89	54034.55208
QI5240	336.0532	3.56	54045.4375
QI2086	393.1667	1.93	54063.19118
QI4126	334.0172	2.3	54066.20455
QI1116	609.9288	1.64	54121.25714
QI1385	269.0781	1.72	54128.51136
QI6129	745.4985	4.6	54178.38542
QI1421	218.1543	1.73	54181.16842
QI2704	256.8508	10.51	54181.83333
QI12282	276.1808	8.4	54205.09375
QI8634	756.3882	6.04	54266.01053
QI9235	220.137	6.28	54283.91667
QI6871	557.0064	5.15	54307.15686
QI2220	370.3317	1.94	54308.02083
QI10393	662.4384	7.07	54362.25
QI11419	317.9155	7.67	54372
QI10292	176.0661	7.02	54395.05208
QI5153	513.1595	3.5	54428.01563
QI11066	367.7004	7.44	54466.09375
QI7304	163.1233	5.44	54468.04167
QI1704	295.1178	1.82	54474.64583
QI9764	165.055	6.72	54486.38542
QI1084	415.1138	1.63	54508.13542
QI6126	714.5055	4.6	54549.51042
QI2459	211.1333	1.98	54564.04167
QI12821	459.762	9.18	54641.57292
QI4262	186.1493	2.36	54650
QI8117	400.3785	5.75	54660.92708
QI10824	119.0899	7.33	54726.57292
QI4176	300.2899	2.31	54730.20833
QI13158	737.8142	9.81	54738.70833
QI7183	360.1562	5.37	54792.23958
QI4041	380.3372	2.28	54799.21875
QI6480	789.152	4.88	54808.98864
QI8670	524.2762	6.05	54813.66667
QI7518	760.5806	5.53	54814.94792
QI9249	507.3803	6.28	54865.30208
QI3860	782.5675	2.08	54934.75824
QI6752	791.5393	5.07	55014.3125
QI9913	585.2887	6.81	55088.82292
QI11853	634.3335	8	55097.01042
QI5390	130.0866	3.81	55115.28125
QI1664	536.505	1.8	55147.11458
QI11107	552.9555	7.45	55172.05208
QI7658	314.3418	5.59	55172.14583
QI11180	591.7152	7.48	55262.95833
QI4105	211.1699	2.3	55295.90625
QI9709	419.2274	6.7	55298.4375
QI10644	647.063	7.24	55329.36458
QI11596	120.1022	7.8	55349.09375
QI7413	583.3246	5.48	55364.26042
QI2294	722.5491	1.94	55370
QI1897	627.2453	1.89	55420.15054
QI4612	700.5706	2.75	55467.86458
QI12546	683.3822	8.73	55477.59494
QI1642	546.9696	1.79	55490.72917
QI3888	183.989	2.11	55536.39583
QI6824	338.2163	5.13	55650.97917
QI13151	189.1795	9.8	55653.23958
QI6078	780.5496	4.54	55703.40625
QI11585	498.9785	7.79	55713.625
QI8358	299.3057	5.85	55722.3
QI1329	153.9617	1.7	55723.625
QI9409	503.0089	6.35	55724.47917
QI5791	453.9412	4.3	55725.4
QI7116	694.6321	5.24	55725.64286
QI1222	704.9876	1.67	55752.42857
QI3220	578.7087	12.59	55779.14583
QI7480	334.3381	5.52	55819.0625
QI12023	562.0773	8.1	55823.125
QI6753	795.5699	5.07	55827.79167
QI11010	649.0929	7.42	55942.53125
QI8144	371.2276	5.76	55955.625
QI2079	374.0484	1.93	55975.80682
QI12452	152.0389	8.55	56006.63542	S-methyl-L-cysteine-S-oxide
QI2379	795.5147	1.95	56013.47368
QI4589	496.4214	2.7	56067.94792
QI5606	467.9568	4.11	56116.66667
QI2512	752.1531	10.04	56196.16667
QI7843	281.2953	5.65	56248.3871
QI7384	344.207	5.47	56304
QI1969	562.5306	1.91	56348.43158
QI8255	744.4743	5.8	56374.79167
QI9218	629.1881	6.26	56377.80851
QI6878	166.0502	5.16	56462.46875
QI4129	351.1772	2.3	56492.67021
QI10355	504.6608	7.05	56496.01042
QI10326	418.3435	7.04	56503.10417
QI5993	653.549	4.48	56509
QI2022	209.0417	1.93	56510.63542
QI9270	784.5777	6.29	56540
QI3270	540.3649	12.92	56552.75
QI11225	79.9898	7.5	56612.34375
QI8493	615.454	5.98	56646.3125
QI5497	372.2228	3.98	56654.79167
QI3055	523.6712	11.76	56666.36458
QI1674	135.0807	1.81	56706.02083
QI757	237.1124	1.52	56747.70833
QI13039	546.8646	9.6	56763.59375
QI8090	316.3211	5.74	56773.19792
QI1467	651.6455	1.74	56791.38095
QI1135	457.9487	1.65	56794.95789
QI1927	397.3789	1.9	56810.73118
QI9918	693.4566	6.81	56906.8125
QI793	710.5691	1.52	56935.09639
QI4204	252.2173	2.32	56979.69792
QI1771	363.1641	1.85	57010
QI6961	227.1757	5.19	57025.5625
QI4256	418.9154	2.35	57064.33333
QI5738	394.9787	4.25	57109.36842
QI1415	717.7217	1.72	57130.4
QI8318	250.0802	5.83	57145.125
QI9608	718.5371	6.65	57295.45833
QI3447	634.7556	14.17	57295.91667
QI1810	500.1798	1.87	57331.88636
QI5668	153.0662	4.18	57351.6875	N1-methyl-2-pyridone-5-carboxamide
QI3225	334.479	12.62	57352.02083
QI5146	336.1634	3.5	57363.88542
QI6861	322.055	5.15	57404.23958
QI11456	770.2031	7.68	57406.10417
QI5922	263.0741	4.43	57522.73958
QI6899	563.0301	5.16	57586.7
QI990	474.3135	1.6	57595.84043
QI7115	692.6159	5.24	57603.4
QI11253	538.3881	7.54	57634.89583
QI6577	452.9991	4.98	57717.48649
QI7451	641.4339	5.5	57719.30208
QI2266	519.9072	1.94	57724
QI5669	154.0614	4.18	57744.75
QI860	736.5422	1.54	57828.5
QI12472	144.1022	8.59	57834.48958
QI7701	535.4015	5.6	57866.41667
QI7153	746.51	5.29	58028.90625
QI9442	250.1106	6.36	58029.17708
QI13140	557.368	9.77	58053.85417
QI12286	347.0043	8.4	58059.4
QI10629	498.1161	7.24	58067.88542
QI1804	308.2949	1.87	58136.10417
QI6051	201.139	4.53	58144.72917
QI920	656.5083	1.57	58190.03125
QI1527	448.1871	1.76	58212.76404
QI8396	113.0541	5.88	58269.27083
QI10042	727.4333	6.86	58278
QI1006	362.3265	1.61	58278.72917
QI5822	439.9619	4.32	58306
QI11612	76.0395	7.8	58350.53125	glycine
QI8238	318.3003	5.8	58392.05208	phytosphingosine
QI1951	278.2481	1.91	58451.10417
QI2769	176.1285	10.73	58466.40625
QI11122	174.8963	7.46	58579.9375
QI11657	392.7488	7.83	58666.4375
QI4727	532.385	2.96	58698.96875
QI10513	214.1416	7.15	58740.39583
QI12720	317.1103	9.03	58886.8125
QI7418	626.4102	5.48	58978.0625
QI12664	237.1215	8.96	58980.73958
QI6102	563.504	4.58	59014.70833
QI1368	409.3315	1.71	59027.6
QI2064	352.3057	1.93	59054.13542
QI1861	280.2638	1.89	59092.05208
QI11514	595.3324	7.74	59099.90625
QI12317	477.7666	8.42	59118.33333
QI12026	610.4069	8.1	59130.10417
QI8806	206.1656	6.11	59149.39583
QI6166	244.0795	4.62	59170.92708
QI8114	333.1455	5.75	59328.13542
QI12738	493.9855	9.05	59377.45833
QI5902	328.2332	4.41	59451.95833
QI3699	450.2332	2	59593
QI4476	420.9692	2.58	59616.38462
QI1586	313.1621	1.78	59674.89333
QI6692	483.3773	5.04	59701.79167
QI10558	759.5476	7.18	59723.64516
QI11521	342.1678	7.75	59907.60417
QI2517	434.7803	10.05	59908.57292
QI7348	788.5206	5.45	59925.07292
QI13213	161.1288	9.93	59953.88542
QI4046	539.1128	2.28	59959.26316
QI7532	269.0886	5.54	60006.80723
QI10810	142.9484	7.32	60026.39583
QI4426	758.4333	2.52	60033.71579
QI11905	517.0148	8.02	60086.21429
QI3836	311.0342	2.07	60137.45833
QI5177	132.0771	3.53	60264.6875
QI4834	113.0348	3.12	60308.36458
QI1027	542.1436	1.61	60386.27957
QI10363	759.0061	7.05	60429.23958
QI1458	328.2633	1.74	60487.18919
QI6409	447.9727	4.81	60509.13636
QI7212	758.5663	5.38	60531.13542
QI13078	265.0701	9.68	60544.3125
QI1060	548.0967	1.62	60579.8913
QI9996	527.1596	6.84	60648.49275
QI10485	521.6877	7.12	60715.60417
QI11232	279.9388	7.52	60800.8125
QI3403	504.5772	13.86	60813.375
QI12080	612.7112	8.14	60853.54167
QI9679	384.3108	6.69	60869.51042
QI12076	450.0325	8.14	60888.75
QI7848	506.4214	5.65	60967.66667
QI2628	665.7462	10.31	61007.8
QI9131	742.0246	6.21	61058.39583
QI8539	348.9017	6.01	61058.625
QI4312	166.0978	2.42	61080.47917
QI3693	229.1427	2	61097.64583
QI9347	763.5341	6.32	61107.71875
QI7733	392.219	5.62	61116.05208
QI6742	482.947	5.07	61152.01075
QI1573	606.5826	1.77	61203.34375
QI3038	362.987	11.74	61230.41667
QI5751	793.4981	4.25	61240.66667
QI3703	552.0619	2	61241.1875
QI1425	267.0624	1.73	61247.70455
QI3057	775.9845	11.76	61273.16667
QI11662	412.2285	7.83	61303.21875
QI12289	473.563	8.4	61321.3125
QI10996	332.2432	7.42	61545.55208
QI1703	193.0468	1.82	61645.16667
QI11351	150.1128	7.62	61720.8125
QI8955	796.245	6.17	61756.92708
QI4154	197.1653	2.31	61764.42708
QI2765	187.1921	10.72	61800.5625
QI6255	151.0617	4.66	61849.08333
QI734	575.4094	1.51	61858.55208
QI3485	611.3872	14.49	61883.79167
QI5547	458.0117	4.04	61903.625
QI2978	508.9955	11.46	61990.21875
QI9401	177.075	6.35	62023.71875
QI1824	306.9114	1.88	62027.46316
QI3216	433.7817	12.59	62039.61458
QI1101	335.1248	1.64	62081.62105
QI12566	176.1283	8.78	62104.69792
QI7377	798.5256	5.46	62105.08333
QI682	582.3309	1.5	62142.65625
QI12806	166.0841	9.17	62161.76042
QI10741	243.0268	7.29	62239.39583
QI1985	130.0866	1.92	62287.22917
QI1778	673.6581	1.85	62306.25532
QI11403	329.03	7.65	62312.72414
QI2045	308.2798	1.93	62352.20833
QI7127	688.4777	5.25	62389.63542
QI10297	592.0441	7.02	62403.52083
QI6182	718.5363	4.62	62418.25263
QI7010	441.9231	5.2	62432.15625
QI2102	461.358	1.93	62445.5625
QI8707	245.0748	6.06	62566.85417
QI6562	429.923	4.97	62597.41667
QI6469	153.0662	4.88	62671.79167
QI5311	175.0231	3.63	62694.825
QI3578	625.7284	15.1	62772.32292
QI1725	272.9854	1.83	62781
QI9891	136.0485	6.8	62821.39583
QI12418	246.1339	8.52	62855.60417
QI7857	182.0486	5.66	62856.77083
QI8655	304.9303	6.05	62886.11111
QI3831	231.0728	2.07	62894.13542
QI5298	170.0815	3.61	62931.07292
QI4962	296.0456	3.28	62936.67708
QI2246	468.39	1.94	62949.96875
QI10918	526.0155	7.38	63002.28125
QI4454	144.9825	2.57	63057.20833
QI4960	229.1913	3.28	63065.84946
QI3452	634.4212	14.19	63121.66667
QI6547	239.9813	4.96	63169.25
QI8457	220.1811	5.94	63226.23958
QI1463	537.1684	1.74	63301
QI2292	700.5707	1.94	63410.60215
QI2103	464.1821	1.93	63478.25
QI1432	354.3639	1.73	63513.76042
QI8696	787.9971	6.05	63598.55208
QI1979	675.8374	1.91	63666
QI5419	207.1243	3.86	63667.95833
QI6849	645.4164	5.14	63682.35417
QI10761	630.4463	7.29	63704.77083
QI11587	634.3336	7.79	63750.09375
QI9629	681.4294	6.66	63800.05208
QI4618	758.4334	2.76	63828.36842
QI7020	505.3907	5.2	63841.54167
QI7156	651.534	5.3	63887.73958
QI8777	221.0924	6.1	63907.67708
QI6811	449.8089	5.12	64009.23958
QI8922	335.1248	6.16	64035.70833
QI2260	510.2246	1.94	64102.22727
QI10414	184.0737	7.09	64134.07292
QI1753	471.1625	1.84	64236.5
QI4563	158.0274	2.67	64238.96875
QI11357	400.6798	7.62	64258.92708
QI7923	722.4605	5.67	64262.97917
QI7515	700.447	5.53	64281.03125
QI5719	468.2114	4.22	64360.375
QI7163	627.5334	5.33	64363.15625
QI2661	450.2932	10.4	64383.38542
QI7475	158.0273	5.52	64423.23958
QI2007	424.2173	1.92	64461.5
QI9962	770.0464	6.82	64463.08333
QI5916	451.9414	4.42	64464.375
QI11911	301.176	8.03	64554.73958
QI11138	526.7586	7.46	64593.70833
QI10565	105.0425	7.19	64596.34375
QI4418	678.4771	2.51	64706.88421
QI1440	522.2387	1.73	64744.91071
QI3349	405.5245	13.49	64787.25
QI1722	138.0176	1.83	64788.40625
QI2894	494.3199	11.17	64863.59375
QI1497	655.276	1.75	64882.94382
QI2718	112.1123	10.54	64887.8125
QI10812	162.0504	7.32	64978.84375
QI11962	639.3578	8.05	64988.9375
QI3561	497.0679	14.97	65069.09375
QI3446	476.3196	14.17	65081.08333
QI6097	768.5339	4.57	65088.03125
QI8550	530.326	6.01	65102.19792
QI3222	434.0325	12.6	65157.8125
QI9594	734.5156	6.64	65172.02128
QI12917	72.081	9.33	65177.70833
QI9551	685.4587	6.59	65185.71277
QI9215	329.0414	6.26	65206.61458
QI9163	585.1628	6.23	65353.15625
QI10887	349.0821	7.36	65363.6
QI10479	146.0926	7.12	65367.52083	4-guanidinobutanoic acid
QI5895	616.4622	4.4	65383.52083
QI11412	582.6386	7.66	65486.27083
QI6429	734.1447	4.83	65588.67045
QI1806	352.2329	1.87	65679.17021
QI8378	727.445	5.86	65733.46512
QI6778	511.3043	5.1	65788.36458
QI12905	237.1215	9.3	65909.32292
QI8513	268.1044	6	65965.14607
QI3900	183.005	2.12	66035.19792
QI11613	144.9825	7.81	66069.20833
QI2476	167.1071	1.99	66071.86458
QI11131	358.8347	7.46	66085.47917
QI1949	256.2638	1.91	66092.42708
QI9560	412.3421	6.6	66108.92222
QI3269	540.0305	12.92	66173.59375
QI8130	786	5.75	66179.27473
QI7508	549.9192	5.53	66337.54167
QI6303	649.5181	4.69	66350.16092
QI1961	428.3371	1.91	66479.69792
QI3445	476.0688	14.17	66493.98958
QI3414	596.7134	13.95	66510.79167
QI12898	191.077	9.29	66523.28125
QI12849	508.3265	9.22	66530.47917
QI2567	215.1394	10.17	66667.53125
QI12601	585.3748	8.81	66830.88889
QI1500	670.6101	1.75	66888.1978
QI1166	527.8712	1.66	66895.4023
QI13208	420.2735	9.92	66960.03125
QI11136	502.9899	7.46	67031.69792
QI786	678.5646	1.52	67091.81522
QI1392	332.8889	1.72	67123.46667
QI1648	636.5775	1.79	67198.5
QI13005	485.3592	9.54	67232.64583
QI9698	796.5797	6.69	67263.40625
QI1489	590.4268	1.75	67293.05195
QI8123	557.4133	5.75	67338.9375
QI5686	150.1281	4.2	67339.44792
QI4983	177.1126	3.31	67354.875
QI10195	678.469	6.95	67358.6875
QI1736	298.3105	1.84	67383.35417
QI12007	186.1064	8.1	67384.84375
QI2242	454.3743	1.94	67416.92553
QI12754	307.0834	9.07	67455.66667
QI4390	393.2974	2.49	67457.01099
QI5488	185.9633	3.97	67509.63542
QI10368	278.1171	7.06	67531.60417
QI9831	711.4306	6.76	67541.875
QI6757	465.33	5.08	67543.34375
QI6316	401.1304	4.71	67565.04478
QI12767	371.2126	9.08	67600.30208
QI1321	617.1829	1.69	67666.23529
QI11946	152.0224	8.05	67842.67708
QI13042	723.1384	9.6	67877.30208
QI3812	603.5353	2.06	67902.90361
QI8159	786.5019	5.76	67909.43956
QI11575	239.1062	7.79	67915
QI12641	478.9754	8.89	67975.10753
QI11559	581.0576	7.78	67979.26042
QI6578	481.0307	4.98	67983.77778
QI6810	337.2739	5.12	68034.95833
QI12504	387.2103	8.66	68091.09375
QI5900	267.1318	4.41	68096.1875
QI9923	158.1543	6.82	68137.30208
QI10202	133.032	6.96	68151.16667
QI13095	294.8612	9.71	68172.1875
QI1433	373.9942	1.73	68191.89362
QI7916	663.4474	5.67	68229.1875
QI3312	540.6993	13.19	68243.69792
QI12517	548.3168	8.67	68247.78125
QI6772	339.2894	5.1	68296.72917
QI12918	89.1075	9.33	68388.02083	putrescine
QI3745	651.5344	2.02	68392.2809
QI12119	581.2047	8.2	68508.06316
QI11668	590.3381	7.83	68558.32292
QI4001	468.2437	2.26	68568.6
QI8716	714.4602	6.06	68611.01042
QI2134	664.509	1.93	68615.5
QI3755	599.5038	2.03	68637.6092
QI9105	736.4743	6.2	68645.13542
QI12842	524.3496	9.21	68725.48958
QI1734	251.1216	1.84	68852.64583
QI2815	479.6443	10.89	68880.35417
QI10742	261.0374	7.29	68920.73958
QI1022	429.04	1.61	68964.6875
QI12843	524.6004	9.21	68971.10417
QI2222	372.3473	1.94	69010
QI2303	198.053	1.95	69145
QI1735	278.2117	1.84	69153.5
QI9649	420.3096	6.67	69192.32258
QI1820	270.2795	1.88	69208.33333
QI9569	759.0664	6.61	69245.375
QI11442	149.993	7.68	69292.02083
QI8708	272.186	6.06	69325.38542
QI10953	572.3716	7.4	69355.21875	C22:4 LPC
QI5507	302.2592	4	69412.69792
QI1558	289.1041	1.77	69453.76042
QI10230	507.3464	6.98	69511.5625
QI7927	754.5642	5.67	69607.75
QI2961	489.1154	11.36	69645.09375
QI7585	445.9185	5.55	69737.4
QI10290	133.1055	7.02	69830
QI4608	678.477	2.74	69956.5
QI2927	497.6195	11.26	70013.21875
QI3121	797.4964	12.09	70137.98958
QI3162	616.3837	12.23	70269.57292
QI10715	469.9859	7.28	70287.56757
QI921	682.361	1.57	70464.61053
QI4364	416.3733	2.46	70538.21053
QI1877	364.3422	1.89	70560.70833
QI3473	229.5902	14.41	70579.30208
QI2264	516.3905	1.94	70579.48936
QI10662	507.2806	7.25	70591.92708
QI8178	542.9189	5.77	70690.05882
QI8109	252.2437	5.75	70783.92708
QI11072	545.6445	7.44	70786.48958
QI7376	796.5112	5.46	70788.80208
QI6357	332.0966	4.77	70790.09375
QI1977	640.3159	1.91	70855
QI9696	748.0322	6.69	70883.625
QI6019	735.1621	4.49	70907.89773
QI5937	519.2956	4.44	70918.11458
QI12608	365.2282	8.82	71047.83117
QI1945	227.2032	1.91	71102.58333
QI9180	359.052	6.24	71109.54167
QI11807	463.3017	7.93	71148.45238
QI6167	263.0741	4.62	71166.16667
QI3399	672.7669	13.84	71215.41667
QI9671	692.5568	6.68	71244.84375
QI2650	170.0927	10.4	71341.22917
QI10589	445.2884	7.21	71346.4375
QI1568	401.3414	1.77	71366.55208
QI4294	664.9747	2.39	71372.75
QI4718	143.1182	2.95	71417.46875
QI11350	644.2727	7.61	71459.125
QI11210	245.9544	7.5	71478.45833
QI1843	798.9006	1.88	71514.22222
QI12388	405.9569	8.48	71523.13542
QI2833	493.6027	10.93	71538.76042
QI2827	290.2077	10.92	71574.21875
QI12583	495.2924	8.79	71695.15789
QI12544	325.2232	8.73	71704.96875
QI12151	764.5197	8.27	71752.5
QI10746	286.2015	7.29	71777.82292
QI974	387.011	1.6	71870.5625
QI1363	348.959	1.71	71921.19792
QI5610	715.893	4.11	71925.25
QI3397	504.828	13.84	71926.38542
QI2100	457.3	1.93	72052.33696
QI12085	190.1077	8.15	72088.48958
QI1136	497.9805	1.65	72171.24468
QI11778	168.006	7.89	72209.03125
QI3700	497.0607	2	72212.29167
QI12366	128.0195	8.48	72245.13542
QI10029	401.1144	6.86	72279.71579
QI5302	313.0921	3.61	72288.9375
QI1659	499.9276	1.8	72327.21875
QI7332	393.2402	5.45	72548.69663
QI3335	582.0378	13.4	72607.39583
QI11641	468.309	7.82	72654.4375	C14:0 LPC
QI5896	708.488	4.4	72656.0625
QI4824	299.2693	3.1	72658.8125
QI12017	479.1511	8.1	72692.73958
QI1142	144.9824	1.66	72701.26042
QI7458	741.9752	5.5	72716.26042
QI1160	448.104	1.66	72770.02353
QI2095	435.369	1.93	72798.1236
QI7892	314.9162	5.67	72925.52083
QI11039	539.3364	7.43	72971.01042
QI8715	583.147	6.06	73056.8125
QI7801	286.3107	5.64	73190.53125
QI1030	626.3561	1.61	73203.3617
QI8416	239.1297	5.91	73252
QI4344	328.0938	2.44	73261.90625
QI2648	542.1979	10.39	73268.46875
QI11970	473.5631	8.06	73270.63542
QI2888	781.1435	11.16	73272.94792
QI12736	491.2227	9.05	73330.97849
QI10087	736.9952	6.88	73540.30208
QI8403	642.8388	5.88	73542.33333
QI6872	589.1733	5.15	73581.09756
QI1170	548.96	1.66	73608.62366
QI11822	270.1105	7.96	73611.36458
QI11451	661.2982	7.68	73766.80208
QI12187	332.9887	8.31	73771.125
QI11296	642.2564	7.57	73777.3125
QI6091	339.2893	4.57	73797.91667
QI6239	295.0663	4.65	73808.5625
QI8801	719.5095	6.1	73835.25
QI1380	208.0161	1.72	73865.13636
QI3869	321.0581	2.09	73884.53409
QI8343	688.3401	5.83	73899.30526
QI12322	639.424	8.42	73907.27083
QI10872	274.2016	7.35	73918.3125	C7 carnitine
QI915	537.151	1.57	73967.66667
QI5216	409.3065	3.54	73993.36458
QI10128	577.7027	6.91	74000.44792
QI4002	473.1991	2.26	74027
QI11515	84.9114	7.74	74106.53125
QI2344	389.3055	1.95	74145.40625
QI12884	180.0998	9.27	74165.8125
QI1983	783.8871	1.91	74191
QI1643	548.5415	1.79	74191.94792
QI2027	217.101	1.93	74271.98958
QI1522	376.3422	1.76	74328.6
QI8187	284.3314	5.78	74347.53125
QI10200	791.5576	6.95	74374.92708
QI7956	598.2033	5.69	74431.125
QI8890	616.1762	6.14	74531.73958
QI9494	494.0228	6.47	74581.84615
QI9682	418.2929	6.69	74583.75532
QI12355	144.9824	8.47	74668.875
QI7785	763.9867	5.63	74688.17708
QI1540	622.6083	1.76	74803.79167
QI11326	423.9822	7.6	74822.02273
QI5343	394.9792	3.67	74835.66667
QI781	652.5506	1.52	74845.59574
QI5518	765.944	4.01	74855.7
QI1406	544.904	1.72	74878.31169
QI5637	498.8029	4.14	74950.11458
QI11943	599.3798	8.04	74975.84375
QI927	147.0654	1.58	75070.98958
QI6852	742.5371	5.14	75216.45833
QI1230	193.9931	1.68	75343.70115
QI2745	464.9687	10.63	75355.39583
QI1159	415.0974	1.66	75524.27083
QI10097	464.3375	6.89	75625.36458
QI8897	795.6265	6.14	75710.2069
QI6101	549.4892	4.58	75721.59375
QI1930	498.9785	1.9	75738.72917
QI3491	611.0528	14.51	75909.90625
QI5118	441.1566	3.47	75934.79121
QI1121	174.128	1.65	75946.75
QI13266	294.8612	9.98	75947.57292
QI10362	758.5056	7.05	75962.5
QI2150	766.5283	1.93	76009.52273
QI3857	416.3734	2.08	76129.19149
QI2106	472.3638	1.93	76249.92632
QI5864	270.1917	4.37	76250.90526
QI12964	535.3561	9.39	76253.625
QI3442	530.5807	14.15	76257.58333
QI7996	352.1876	5.71	76530.17708
QI968	297.0826	1.6	76531.5625
QI3228	446.3052	12.62	76658.09375
QI11106	552.621	7.45	76728.67708
QI11685	416.9502	7.84	76744
QI3441	762.2352	14.14	76770.16667
QI9204	277.176	6.25	76871.46316
QI12889	397.1651	9.28	76968.20833
QI9967	308.1277	6.83	77044.04167
QI10854	80.1311	7.33	77061.34375
QI8377	726.9435	5.86	77216.45161
QI8338	608.3861	5.83	77226.13684
QI12756	336.2242	9.07	77274.22917
QI9195	626.4283	6.24	77321.1875
QI9281	498.4527	6.3	77343.17708
QI4347	530.4065	2.44	77433.83333
QI6955	146.9806	5.19	77497.23958
QI9470	456.4052	6.4	77596.5625	C20 carnitine
QI4484	170.1179	2.59	77645.92708
QI5036	198.1242	3.38	77674.19792
QI11234	363.9001	7.52	77693.35417
QI10380	260.1244	7.07	77851.27083
QI7533	270.3159	5.54	77869.4375
QI12469	519.7824	8.58	77894.97368
QI2212	334.0172	1.94	77950.11364
QI1788	257.1322	1.86	78069.34375
QI11458	184.0907	7.69	78173.80208
QI8795	592.8789	6.1	78374.53125
QI4042	399.9243	2.28	78379.5
QI758	259.2423	1.52	78397.84375
QI10659	467.8033	7.25	78583.6875
QI663	764.6728	1.48	78955.22917
QI12897	169.0951	9.29	78966.07292
QI3130	667.9511	12.12	78985.60417
QI12445	387.038	8.54	79017.6875
QI2217	351.1771	1.94	79045.47191
QI11379	390.2152	7.63	79143.51042
QI10053	366.2624	6.87	79259.66667
QI10344	755.4561	7.04	79336.85417
QI12209	627.3868	8.34	79355.11458
QI8600	548.2764	6.03	79371.02083
QI6064	742.5371	4.53	79381.96875
QI5587	603.5355	4.09	79440.94565
QI7994	344.2123	5.71	79510.35417
QI893	519.1397	1.56	79606.16667
QI6777	459.9727	5.1	79611.44792
QI10272	462.3194	7.01	79765.11458
QI12802	95.0606	9.15	79815.33333
QI7009	432.238	5.2	79943.37805
QI7852	713.8943	5.65	80022.375
QI1938	595.2554	1.9	80037.46316
QI11824	595.3985	7.96	80057.86458
QI4085	395.9735	2.29	80058.25
QI1236	243.008	1.68	80100.44444
QI7554	496.0002	5.54	80121
QI7782	648.4233	5.63	80188.83333
QI10840	537.0323	7.33	80250.875
QI2135	665.0106	1.93	80264
QI11867	317.6709	8.01	80264.11458
QI7671	531.3702	5.59	80285.86458
QI9674	794.5641	6.68	80300.8125
QI3348	405.2737	13.49	80317.5625
QI8628	601.4402	6.04	80461.625
QI4403	229.155	2.51	80475.57292
QI12589	286.1054	8.8	80506.34247
QI9734	513.0652	6.71	80644.85185
QI6399	632.1695	4.8	80675.35417
QI12990	144.1022	9.52	80761.82292
QI12304	639.0896	8.41	80766.40625
QI6147	716.521	4.61	80774.11458
QI1523	381.2975	1.76	80859.7
QI967	282.2218	1.6	80968.63542
QI6288	799.1559	4.67	81079.43182
QI8714	416.2281	6.06	81125.61458
QI12643	501.2904	8.9	81220.01042
QI4449	733.8308	2.55	81317.125
QI1976	639.3998	1.91	81365.02105
QI8654	288.075	6.05	81380.09375
QI10072	441.2406	6.88	81430.28125
QI13037	546.363	9.6	81498.5
QI6351	718.5296	4.76	81538.26437
QI3052	345.0783	11.76	81589.64583
QI911	445.3678	1.57	81653.15625
QI12811	388.2443	9.17	81679.30208
QI1347	590.9966	1.7	81806.57647
QI11404	414.0466	7.65	81933.2963
QI4310	577.5192	2.41	81956.24286
QI11774	391.0392	7.88	81973.6875
QI6195	471.007	4.63	82051.5
QI12646	335.064	8.92	82357.3253
QI5197	576.4106	3.53	82471.90625
QI10704	173.0213	7.28	82521.83333
QI2128	635.9891	1.93	82589
QI8527	150.0586	6.01	82616.94792
QI4827	426.3213	3.1	82660.47619
QI2979	753.971	11.46	82733.05208
QI3268	567.3622	12.91	82816.88542
QI1769	325.1184	1.85	82836.30208
QI11445	499.3491	7.68	82860.09375
QI2586	267.1108	10.23	82987.11458
QI12043	737.09	8.12	83075.625
QI1302	353.0807	1.69	83078.05405
QI728	507.3474	1.51	83101.38542
QI3099	362.9869	11.99	83267.64583
QI12737	493.651	9.05	83294.90625
QI4033	306.9803	2.28	83397.03125
QI2017	176.0202	1.93	83460.2
QI777	632.47	1.52	83533.72917
QI1529	455.1774	1.76	83552.98876
QI3410	596.379	13.92	83584.19792
QI10386	463.2538	7.07	83621.28125
QI4443	167.1071	2.55	83732.9375
QI1092	502.1118	1.63	83746.57895
QI9704	363.0469	6.7	83890.58333
QI5554	125.0712	4.06	83959.10417
QI8163	209.2016	5.77	84008.26042
QI11860	151.1444	8.01	84115.38542
QI3744	627.534	2.02	84419.87234
QI5580	683.4322	4.08	84461.25
QI9925	365.2775	6.82	84499.57292
QI11317	613.2253	7.59	84874.52083
QI10869	141.0661	7.35	84878.55208	imidazole propionate
QI1750	435.9181	1.84	84893.70833
QI2735	160.1811	10.6	84900.96875
QI6508	324.1563	4.93	84905.28125
QI9209	617.3673	6.25	84915.6875
QI3398	672.4321	13.84	84925.13542
QI10688	489.0912	7.27	84978.28125
QI11827	595.064	7.97	85017.52083
QI3175	334.4791	12.36	85069.8125
QI3161	616.0493	12.23	85105.44792
QI6258	284.207	4.66	85119.16667
QI8200	670.4362	5.78	85126.04301
QI8982	478.2938	6.18	85137.95833	C18:2 LPE
QI12478	203.8124	8.6	85188.0625
QI11124	212.8521	7.46	85200.48958
QI4138	490.9036	2.3	85239.66667
QI1408	550.9665	1.72	85254.625
QI7846	482.9679	5.65	85338.61765
QI12034	274.0858	8.11	85366.55208
QI6682	301.921	5.04	85460
QI2924	351.5778	11.26	85460.22917
QI670	682.5953	1.49	85490.5
QI1715	714.4079	1.82	85495.85057
QI5493	436.309	3.97	85500.625
QI8482	224.1131	5.97	85510.55208
QI3020	286.6923	11.65	85645.75
QI5173	310.1478	3.52	85652.64583
QI1327	120.9972	1.7	85852.39583
QI3805	355.9422	2.06	85946.39394
QI10793	786.5989	7.3	85949.64583
QI11215	329.9155	7.5	86021.0625
QI5451	486.0064	3.91	86078.69231
QI6491	583.201	4.9	86098.38542
QI8079	543.5102	5.73	86202
QI8170	370.368	5.77	86363.47917
QI9706	379.7505	6.7	86489.42708
QI1070	327.1017	1.63	86635.25
QI12453	300.1988	8.55	86758.54167
QI9478	188.0709	6.42	86846.04167
QI778	638.5706	1.52	86855.125
QI872	582.3441	1.55	86882.65625
QI1034	223.0639	1.62	86910.51042
QI12012	232.0919	8.1	87057.6875
QI4940	125.0712	3.26	87088.97917
QI9607	704.5222	6.65	87127.47917
QI5506	267.1807	4	87308.95833
QI10642	646.3941	7.24	87366.08333
QI7473	754.5362	5.51	87403.94792
QI2779	268.1635	10.76	87569.20833
QI5426	354.9474	3.87	87577.72917
QI8811	291.1917	6.11	87598.09375
QI11765	333.9926	7.87	87607.75
QI2204	300.2898	1.94	87639.57292
QI8664	457.1023	6.05	87648.66667
QI2844	243.1441	10.99	87691.52083
QI3264	434.0325	12.87	87711
QI3719	336.0534	2.01	87804.89583
QI12975	535.607	9.4	87819.67708
QI12688	265.177	9	87961.75
QI9729	301.285	6.71	87976.19792
QI11292	527.3809	7.57	88031.77083
QI5152	479.0905	3.5	88209.55556
QI7076	612.4124	5.21	88217.34375
QI5644	389.3054	4.15	88218.60417
QI11382	566.0474	7.63	88285.08333
QI6332	320.0435	4.75	88328.5814
QI2052	324.2898	1.93	88353.57292	linoleoyl ethanolamide
QI11321	258.1703	7.6	88438.39583
QI9287	645.4654	6.3	88509.97917
QI10350	797.5907	7.04	88613.75
QI722	387.2531	1.51	88668.98958
QI1598	594.5817	1.78	88727.04167
QI9865	547.0732	6.78	88732.75
QI12563	678.3764	8.77	88974.24138
QI8052	245.0964	5.73	88997.16667
QI3042	484.3161	11.74	89175.61458
QI11235	576.343	7.52	89224.5
QI8996	623.452	6.18	89345.65625
QI5731	369.1041	4.24	89398.7
QI7308	327.0112	5.44	89409.70526
QI12460	204.4321	8.57	89490.28125
QI13161	198.0894	9.82	89505.09375
QI5505	166.0977	4	89607.11458
QI12396	311.971	8.49	89630.91667
QI10079	489.6509	6.88	89671.41667
QI6815	509.2885	5.12	89682.91667
QI7909	571.9309	5.67	89724.07292
QI9449	636.9039	6.36	89868.19792
QI7359	349.1833	5.46	89942.63542
QI3048	351.5778	11.75	89975.25
QI7273	354.9474	5.42	90034.77027
QI4202	200.165	2.32	90039.30208
QI7862	259.202	5.66	90077.30208
QI3263	578.7087	12.86	90193.03125
QI3036	185.1289	11.74	90207.05208
QI10183	748.5247	6.94	90228.55882
QI1270	546.97	1.68	90272.88889
QI1499	670.3831	1.75	90291.81481
QI10841	606.4501	7.33	90305.92708
QI11771	130.0866	7.88	90459.46875	pipecolic acid
QI2009	451.3923	1.92	90638.97917
QI13038	546.6137	9.6	90730.13542
QI4283	515.9816	2.38	90749.77083
QI3870	352.3573	2.09	90801.76042
QI1316	540.9065	1.69	90854.8
QI3843	764.5415	2.07	90898.86957
QI8254	743.9725	5.8	90927.55208
QI3917	460.9426	2.13	90991.76042
QI8750	360.1502	6.08	91000.80208
QI10942	547.0358	7.39	91008.05208
QI12447	599.3909	8.54	91030.05208
QI1017	395.3034	1.61	91193.09375
QI6549	409.9367	4.96	91238.75862
QI7514	699.9452	5.53	91263.04167
QI4053	770.9486	2.28	91347.625
QI5444	620.4359	3.9	91427.1875
QI12788	189.1349	9.12	91751.27083	homoarginine
QI9740	548.3531	6.71	91876.25
QI1984	112.076	1.92	91895.53125
QI2419	797.8982	1.96	91916.03571
QI8306	593.9443	5.82	91948.72917
QI8137	260.2124	5.76	91990.26042
QI1086	425.2874	1.63	92009.92708
QI8916	125.0905	6.16	92025.9375
QI11656	374.0149	7.83	92052.11111
QI2529	231.1705	10.11	92062.02083
QI2378	788.542	1.95	92134.88542
QI7689	309.3265	5.6	92159.14286
QI4700	384.2954	2.92	92221.03125
QI1621	329.007	1.79	92241.48936
QI1966	491.9449	1.91	92283.71875
QI11857	117.0741	8.01	92347.5
QI5317	343.1719	3.64	92491.76842
QI10533	786.5029	7.16	92561
QI1534	537.9637	1.76	92701.17021
QI9476	667.4775	6.41	92715.2
QI10470	632.3872	7.11	92743.60417
QI6714	651.1452	5.05	92824.83333
QI12569	517.274	8.78	92967.75862
QI5927	130.1593	4.44	93036.19792
QI7596	683.4183	5.55	93114.79167
QI1599	611.2491	1.78	93149.58065
QI12597	296.9707	8.81	93236.05208
QI10219	507.012	6.97	93317.97917
QI1559	291.1804	1.77	93399.26042
QI1464	563.2652	1.74	93455.91111
QI12199	300.7006	8.33	93459.98958
QI3197	552.6882	12.48	93581.63542
QI5410	614.4455	3.84	93835.81818
QI4050	714.4083	2.28	93857.23958
QI6909	205.0687	5.17	94010.17708
QI3310	405.5245	13.19	94067.19792
QI9182	509.3959	6.24	94282.21875
QI5840	751.5371	4.34	94358.95833
QI12057	612.377	8.13	94389.80208
QI11134	442.7962	7.46	94447.29167
QI7412	556.4578	5.48	94520.34483
QI6158	166.0502	4.62	94539.41667
QI12073	226.0124	8.14	94576.53125
QI5867	393.2975	4.37	94577.83333
QI1570	508.2089	1.77	94631.55208
QI2291	693.5282	1.94	94665
QI6228	175.002	4.65	94717.61458
QI6113	740.5446	4.59	94751.34375
QI6292	178.0726	4.68	94781.875
QI4240	213.1139	2.34	94866.47917
QI6176	512.2381	4.62	94970.29167
QI2107	473.199	1.93	95075
QI10127	577.3685	6.91	95172.67708
QI6601	783.2338	4.99	95202.82022
QI1350	618.8609	1.7	95351.90909
QI11651	152.0224	7.83	95353.25
QI9027	177.1026	6.19	95367.84375	serotonin
QI10543	132.0035	7.18	95475.30208
QI6621	674.1338	5.01	95616.90625
QI1207	587.0003	1.67	95857.23958
QI1795	357.2998	1.86	95924.5
QI3810	575.5035	2.06	95949.34286
QI9834	714.9819	6.76	96035.65625
QI7300	780.5174	5.43	96125.11458
QI856	688.5843	1.54	96237.54167
QI8184	230.2481	5.78	96348.29167
QI13152	737.4798	9.8	96631.3125
QI1208	605.9356	1.67	96762.71429
QI7945	284.1617	5.69	96855.76042
QI1278	624.9634	1.68	96942.10526
QI4681	237.17	2.89	96958.375
QI5652	255.207	4.16	97032.875
QI12781	499.3062	9.1	97177.21875
QI2209	328.3211	1.94	97215.60417
QI8076	536.9657	5.73	97274.11111
QI12876	243.6852	9.26	97375.32292
QI3129	445.9709	12.12	97384.86458
QI8353	444.2455	5.84	97578.01042
QI8417	300.1993	5.91	97602.84375
QI1200	481.9367	1.67	97624.47126
QI4961	286.9979	3.28	97715.30208
QI4757	465.1897	3.02	98010.71875
QI2075	368.316	1.93	98049.76042
QI4731	565.44	2.97	98073.96154
QI3818	792.5737	2.06	98111.63953
QI9385	681.9944	6.34	98118.54167
QI1641	546.5258	1.79	98121.3125
QI12959	459.2605	9.39	98412.70833
QI9565	558.6767	6.61	98470.625
QI12865	424.242	9.25	98552.76042
QI2203	296.2586	1.94	98554.83333
QI3727	448.0513	2.01	98691.88542
QI2324	328.0938	1.95	98772.61053
QI3334	581.7033	13.4	98774.48958
QI11817	387.0356	7.95	98940.375
QI13157	737.1453	9.81	98946.17708
QI4886	170.0815	3.19	99145.09375
QI2654	263.1118	10.4	99164.46875
QI9132	744.5532	6.21	99242.77632
QI5076	630.4204	3.42	99437.17708
QI11690	577.3692	7.84	99507.02083
QI9402	289.047	6.35	99568.77083
QI11251	442.7961	7.54	99572.58333
QI7058	338.3418	5.21	99614.41667
QI11523	482.3248	7.75	99753.77083	C18:0 LPE B
QI7855	798.5388	5.65	99762.875
QI8813	327.0114	6.11	99774.98462
QI3259	433.7817	12.86	99875.5625
QI8193	459.4884	5.78	100018.76
QI1442	697.3187	1.73	100072.7284
QI7464	306.2906	5.51	100110.1354
QI9829	705.9215	6.76	100116.0938
QI10849	661.7388	7.33	100135.0729
QI10643	646.729	7.24	100180.5938
QI12541	162.3312	8.73	100247.1458
QI5683	664.4628	4.19	100262.0729
QI10383	423.7769	7.07	100434.1042
QI9547	771.5706	6.58	100557.8542
QI7401	298.3471	5.48	100604.1458
QI6387	707.239	4.79	100683.6737
QI11237	120.0658	7.53	100707.2813	threonine
QI1411	582.9368	1.72	100719.8295
QI1484	384.0362	1.75	100929.9773
QI7719	620.9838	5.61	101026.75
QI7979	638.2335	5.7	101040.625
QI7922	721.9588	5.67	101208.8021
QI5264	307.1359	3.58	101218.9583
QI1809	494.1929	1.87	101221.0526
QI3892	329.0072	2.11	101302.7917
QI12382	309.9746	8.48	101457.9583
QI8516	389.9281	6	101458.8475
QI1803	269.1288	1.87	101475.0938
QI2929	526.8643	11.26	101817.7917
QI2595	448.2533	10.25	101938.7604
QI1713	634.4515	1.82	101968.9333
QI12650	262.1289	8.93	102104.9375
QI3271	567.0277	12.92	102115.3021
QI9909	563.0273	6.81	102124.4063
QI2832	389.1048	10.93	102127.6667
QI11206	149.0641	7.5	102132.6146
QI9628	680.9283	6.66	102222.4583
QI2377	776.8589	1.95	102238
QI10974	332.9887	7.41	102536.4444
QI8333	496.9337	5.83	102565.75
QI4177	314.9161	2.31	102685.1458
QI4780	184.0973	3.05	102734.5625
QI3119	538.0125	12.09	102895.5729
QI8703	220.1466	6.06	102953.1146
QI12812	410.2263	9.17	102953.2708
QI3314	405.2737	13.2	102973.3854
QI6454	270.1095	4.86	103120.5313
QI1339	405.9664	1.7	103166.7
QI2785	385.2739	10.77	103179.2813
QI1128	364.2695	1.65	103182.5938
QI5971	630.1923	4.46	103184.6354
QI8027	347.0115	5.72	103250.2083
QI2073	366.3213	1.93	103359.5208
QI6495	776.5703	4.9	103372.5
QI10041	713.4211	6.86	103382.8646
QI12908	283.1057	9.3	103473.25
QI4338	516.3906	2.43	103489.5104
QI1473	267.046	1.75	103580.7159
QI8239	327.3371	5.8	103581.4
QI12609	525.0289	8.82	103595.875
QI9612	746.0596	6.65	103736.3854
QI6084	780.5705	4.55	103828.25
QI3056	775.4829	11.76	103850.1979
QI9847	392.2775	6.77	103872.5208
QI989	473.0848	1.6	103973.9167
QI1465	595.3826	1.74	104134.3333
QI2953	782.4823	11.31	104234.6042
QI8287	786.5988	5.81	104294.72
QI12371	164.0671	8.48	104319.2917
QI8154	553.3837	5.76	104615.6771
QI7990	268.1733	5.71	104635.1354
QI1412	584.934	1.72	104655.1446
QI11539	520.2815	7.77	104733.1458
QI4131	359.8931	2.3	104761.875
QI3178	446.3052	12.36	104769.2292
QI922	716.3993	1.57	104801.5
QI11509	555.3532	7.74	104870.0625
QI11634	208.9729	7.82	104892.0208
QI1954	336.3112	1.91	104990.0833
QI5850	425.9462	4.35	105297.2564
QI2469	359.3157	1.98	105301.6667
QI8590	205.1703	6.03	105319.3854
QI719	331.1904	1.51	105323.1667
QI8112	318.2792	5.75	105417.1354
QI12052	361.1652	8.13	105421.1146
QI7827	526.2936	5.64	105427.3542
QI1233	223.9886	1.68	105433.4479
QI3842	749.5299	2.07	105575.3091
QI11423	542.3228	7.67	105651.1042	C20:5 LPC
QI7503	392.9801	5.53	105696.0625
QI1709	397.2008	1.82	105765.4271
QI5367	206.139	3.74	105890.8316	pantothenol
QI5812	520.8163	4.31	105964.5729
QI5704	797.5293	4.2	105987.8333
QI8320	308.976	5.83	106270.4688
QI5053	771.5129	3.39	106278.8295
QI11381	565.713	7.63	106285.9375
QI8583	616.1758	6.02	106914.9167
QI1265	470.8936	1.68	106946.4045
QI6194	424.9646	4.63	107155.75
QI2798	205.1551	10.82	107389.8854
QI3219	578.3744	12.59	107431.8333
QI2229	410.3478	1.94	107446.25
QI12376	242	8.48	107475.3854
QI12921	383.1056	9.34	107716.8889
QI7627	470.2596	5.57	107753.75
QI12162	410.0007	8.29	107964.375
QI6111	551.5054	4.59	108109.7813
QI8391	717.8347	5.87	108162
QI809	563.4669	1.53	108190.0208
QI5823	467.0115	4.32	108245.2368
QI11759	124.0872	7.87	108583.5833
QI1405	542.9066	1.72	108666.4023
QI11405	456.9816	7.65	108693.75
QI10107	176.0661	6.9	108759.7396
QI11699	590.0043	7.84	108887.4792
QI9440	228.1287	6.36	109121.3958
QI5374	153.9992	3.77	109323.9479
QI3765	250.9879	2.04	109394.2083
QI12325	508.0385	8.43	109571.6667
QI5232	414.1213	3.55	109579.6563
QI10180	466.3528	6.94	109603.4271
QI6851	740.522	5.14	109625.25
QI2904	190.1634	11.19	109680.8438
QI10666	572.3349	7.25	109684.9479
QI10157	603.0379	6.92	109742.9792
QI1279	650.9431	1.68	109830.7872
QI1978	675.3355	1.91	109971
QI4575	341.9632	2.68	109975.2813
QI2950	521.9929	11.31	109991.8125
QI874	586.4385	1.55	110121.8646
QI5473	121.0399	3.95	110130.7292
QI1349	616.8649	1.7	110389.5
QI6744	681.2386	5.07	110492.2292
QI7067	423.9355	5.21	110838.6344
QI10701	768.5509	7.27	111034.6418
QI10096	401.7637	6.89	111035.8854
QI4121	273.254	2.3	111251.5625
QI3102	484.3161	11.99	111382
QI2143	722.5035	1.93	111419.3298
QI6205	690.5051	4.63	111491.1895
QI5483	507.9887	3.96	111503.6296
QI9892	144.9824	6.8	111591.2083
QI2627	640.8939	10.31	111749.5208
QI12523	768.553	8.68	111945.5
QI3358	540.3649	13.5	111960.1146
QI10924	534.0121	7.38	111967.1979
QI2124	613.2648	1.93	111995.7708
QI9192	615.3922	6.24	112008.125
QI718	327.3046	1.51	112008.5208
QI12579	270.1316	8.79	112040.4321
QI1115	575	1.64	112312.8696
QI10207	464.3354	6.96	112316.6875
QI8230	556.3038	5.79	112355.5521
QI11132	378.1651	7.46	112402.8542
QI10860	181.1702	7.34	112487.1563
QI10831	302.1964	7.33	112495.1979
QI10879	529.2941	7.35	112495.3438
QI5674	572.437	4.18	112603.1563
QI7094	596.5979	5.22	112806
QI12466	207.1304	8.58	112901.3958
QI1021	427.0427	1.61	112922.0211
QI8851	504.3072	6.12	113027.8438
QI838	610.5395	1.54	113193.25
QI10850	72.081	7.33	113254.2083
QI13117	375.0559	9.73	113379.8542
QI8818	393.2977	6.11	113638.3913
QI8365	485.1997	5.85	113675.2292
QI2093	424.3636	1.93	113749.375
QI10065	736.4939	6.87	114036.5938
QI12056	612.0426	8.13	114206.375
QI6323	732.5456	4.72	114338.809
QI9695	747.5336	6.69	114365.5625
QI3939	789.8564	2.16	114434.4444
QI10503	774.0124	7.13	114485.7292
QI6212	261.1312	4.64	114533.2604
QI9920	769.5459	6.81	114694.0938
QI12005	610.0725	8.09	115332.1875
QI12123	787.4216	8.2	115366.7553
QI10011	522.2042	6.85	115460
QI691	704.5808	1.5	115529.6629
QI7023	522.5982	5.2	115558.6771
QI4366	733.8306	2.46	115821.75
QI2899	731.9596	11.17	115961.6875
QI7616	306.3067	5.57	116249.5208
QI5405	196.1548	3.84	116630.7604
QI9509	796.6183	6.51	116911.8854
QI6464	402.409	4.87	117041.3529
QI4854	276.2686	3.14	117041.6429
QI4908	327.0291	3.21	117088.1563
QI5443	334.178	3.9	117396.6146
QI9830	710.9289	6.76	117483.1771
QI4097	634.452	2.29	117533.625
QI3829	224.1861	2.07	117654.8958
QI7106	455.4207	5.24	117658.1167
QI8673	597.9106	6.05	117683.3646
QI7881	216.1386	5.67	117739.5938
QI7430	797.5859	5.49	117810.5625
QI12820	459.2605	9.18	117930.9792
QI2776	586.177	10.75	117955.4
QI8766	637.9694	6.09	117960.5208
QI1582	183.9889	1.78	118216.7917
QI10876	489.8167	7.35	118394.6354
QI8836	597.1631	6.11	118509.2083
QI8057	282.0489	5.73	118610.2292
QI11187	298.1416	7.49	118843.2604
QI1210	607.9333	1.67	118988.7976
QI10086	733.4442	6.88	119387.0938
QI667	790.6894	1.48	119392.2292
QI7086	797.1396	5.21	119696.7917
QI6567	700.1365	4.97	119795.0938
QI12308	104.0708	8.42	119990.8438	dimethylglycine
QI7694	415.2118	5.6	120034.2278
QI11937	416.9502	8.04	120069.9091
QI10455	314.2327	7.11	120149.3125
QI8734	334.9603	6.07	120183.4848
QI2417	772.393	1.96	120190
QI8483	274.1837	5.97	120253.9583
QI1108	377.1715	1.64	120313.3646
QI9559	184.0736	6.6	120346.8542
QI2605	477.209	10.27	120371.2917
QI9517	778.5362	6.52	120380.7083
QI6527	436.8106	4.94	120402.8958
QI4998	436.1602	3.32	120432.6875
QI2160	181.0263	1.94	120722.3438
QI10609	520.654	7.23	120734.5833
QI7727	292.275	5.62	120915.5313
QI4851	324.0917	3.13	121128.7813
QI4866	472.0518	3.16	121132.75
QI5964	523.9837	4.46	121481.1667
QI1818	259.2172	1.88	121703.9479
QI4640	174.1128	2.81	121754.1146	N-acetylleucine
QI3926	302.975	2.15	121755.4479
QI2418	790.5569	1.96	121788.8021
QI12800	113.0904	9.15	121801.0938
QI10023	246.091	6.86	122003.5833
QI2602	385.274	10.26	122357.2396
QI11548	132.0658	7.78	122383.6146	hydroxyproline
QI8758	345.2029	6.09	122446.2083
QI2038	286.2379	1.93	122458.3958
QI11788	101.0712	7.91	122458.9479
QI7262	732.5523	5.41	122685.0833
QI5215	408.1652	3.54	122706.5128
QI9739	548.019	6.71	122765.4167
QI5576	342.2487	4.08	122878.0532
QI10753	508.0388	7.29	122952.125
QI9540	414.3577	6.57	123048.5313
QI9213	748.2229	6.25	123155.1771
QI6103	674.5026	4.58	123250.2708
QI11825	141.1389	7.97	123342.3438
QI2219	361.1396	1.94	123359.2813
QI7213	772.5809	5.38	123425.3021
QI854	682.5384	1.54	123904.3854
QI1147	248.1106	1.66	124256.5625
QI1491	616.6015	1.75	124267.3854
QI9408	502.6747	6.35	124563.1771
QI764	373.2373	1.52	124643.9063
QI1268	491.9264	1.68	124647.7556
QI9843	174.1492	6.77	124757.9583
QI1420	209.0239	1.73	125048.8542
QI9618	772.522	6.65	125299.3958
QI12181	175.108	8.31	125323.7917	N-acetylornithine
QI4748	258.0741	3.01	125350.2396
QI2289	673.2849	1.94	125488.5158
QI6117	180.0658	4.6	125507.9896
QI9582	558.3418	6.62	125617.9375
QI1203	510.9252	1.67	125970.3596
QI12066	138.0745	8.14	126053.8333
QI10709	283.0192	7.28	126054.4271
QI5233	444.0571	3.55	126109.7083
QI9310	534.0544	6.31	126115.5208
QI2010	464.2184	1.92	126215.6364
QI3054	523.337	11.76	126240.3021
QI1163	486.0292	1.66	126283.3125
QI13080	519.1674	9.68	126289.5
QI9933	562.693	6.82	126481.9583
QI5591	314.9162	4.1	126501.75
QI2081	380.3372	1.93	126684.6979
QI5612	764.5415	4.11	126773.9167
QI3195	552.3538	12.47	126971.8542
QI3218	578.04	12.59	127099.9896
QI2829	483.1127	10.92	127255.7917
QI11915	486.0086	8.03	127311.3846
QI2800	367.1395	10.82	127327.8125
QI11377	379.7506	7.63	127380.4271
QI7802	304.2637	5.64	127389.75
QI8823	478.2935	6.11	127425.3021
QI923	716.6382	1.57	127445.7826
QI1360	305.081	1.71	127490.5444
QI4222	224.1861	2.33	127616.7292
QI1177	128.0491	1.67	127861.8333
QI9619	798.5643	6.65	127886.875
QI6121	354.9474	4.6	127923.2947
QI10791	760.5827	7.3	127939.0417
QI9329	385.3789	6.32	127953.625
QI8203	772.5829	5.78	127959.9263
QI1731	137.0252	1.84	128138.3646
QI4363	396.3321	2.46	128226.25
QI12365	123.0405	8.48	128406.1979
QI12763	197.1013	9.08	128824.9167
QI10445	754.0866	7.1	129150.3854
QI6628	352.2319	5.02	129166.1263
QI8967	275.1715	6.18	129169.5714
QI8469	189.0308	5.95	129259.0417
QI5796	495.1492	4.3	129263.0729
QI11814	230.1391	7.95	129271.25
QI6232	200.0547	4.65	129447.4688
QI2072	366.3004	1.93	129531.2581
QI10250	459.1202	6.99	129587.1
QI11323	320.0756	7.6	129591.1667
QI2881	390.5815	11.14	129877.25
QI11002	373.0199	7.42	129904.0857
QI1988	192.0693	1.92	129935.9063
QI739	659.5027	1.51	129956.7188
QI1519	359.3156	1.76	129991.7931
QI8997	652.4113	6.18	130147.2917
QI6749	783.1606	5.07	130173.7917
QI6081	591.5349	4.55	130228
QI10343	754.9535	7.04	130467.5938
QI4831	245.0772	3.11	130468.9479
QI12847	283.1057	9.22	130703.9583
QI12392	94.0453	8.48	130733
QI2766	187.628	10.72	130733.1354
QI12025	609.7381	8.1	130901.5833
QI3224	668.4523	12.61	130960.7708
QI11580	317.6709	7.79	131050.1458
QI11799	151.048	7.92	131190.6042
QI4367	775.8572	2.46	131429.9048
QI10883	678.4318	7.35	131530.2708
QI3728	499.0579	2.01	131786
QI6094	580.5287	4.57	131904.4479
QI2001	397.2949	1.92	131926.75
QI4756	461.211	3.02	132226.3125
QI3125	445.6365	12.11	132637.6979
QI4869	162.0586	3.17	132748.3021
QI3995	352.321	2.26	132772.5208
QI10867	102.1279	7.35	132811.1771
QI3791	152.038	2.06	132970.9063
QI1591	340.2846	1.78	133087.5625
QI5439	528.4119	3.89	133124.7917
QI5265	340.0473	3.58	133231.6667
QI9020	160.076	6.19	133410.375
QI9789	765.5218	6.73	133555.8354
QI11302	630.3135	7.58	133660.2083
QI4379	172.1528	2.48	133672.5833
QI926	129.0548	1.58	133841.6771
QI5871	180.0329	4.38	133993.9167
QI7002	286.9802	5.2	134081.0938
QI12810	309.1787	9.17	134223.0313
QI4415	561.2509	2.51	134246
QI1436	428.0524	1.73	134287.3333
QI2034	255.1131	1.93	134417.5729
QI10842	620.3911	7.33	134564.2292
QI812	626.2146	1.53	134579.6667
QI6536	150.0553	4.95	134723.7188
QI3369	381.6222	13.61	134753.4375
QI4912	722.5041	3.21	134782.9792
QI12516	468.0064	8.67	134826.75
QI9157	659.9829	6.22	135071.3854
QI11667	589.6698	7.83	135158.5208
QI9386	748.2228	6.34	135211.8438
QI1245	331.0029	1.68	135275.3854
QI836	596.3594	1.54	135358
QI7354	327.2015	5.46	135685.9167
QI9611	722.5936	6.65	135810.5938
QI1752	459.8957	1.84	135872.2917
QI1481	326.3329	1.75	136099.9792
QI1982	783.3854	1.91	136134
QI13069	290.1713	9.67	136172.0729
QI1575	625.2647	1.77	136205.2366
QI11558	580.7232	7.78	136526.25
QI1195	442.0412	1.67	136755.9896
QI2121	581.2396	1.93	136969.5889
QI10845	635.086	7.33	137095.0625
QI3721	340.0474	2.01	137185.6354
QI6356	307.044	4.77	137740.375
QI11006	570.3561	7.42	137847.6146	C22:5 LPC
QI3311	540.3649	13.19	137997.3438
QI4005	684.341	2.26	138138.5
QI10481	192.1598	7.12	138260.3542
QI6468	136.0621	4.88	138302.2292
QI9580	532.3601	6.62	138411.0521
QI6740	328.2331	5.07	138865.3229
QI7487	549.4175	5.52	138937.3229
QI12970	708.4624	9.39	138943.9792
QI10685	467.0092	7.27	139034.4545
QI2973	508.6613	11.45	139183.8333
QI2918	400.0827	11.25	139333.0208
QI11038	539.0024	7.43	139354.1146
QI6699	697.2098	5.04	139370.9167
QI10335	504.3265	7.04	139521.3333
QI12637	491.3059	8.87	139521.8125
QI6018	623.5026	4.49	139523.5
QI956	494.1736	1.59	139832.6146
QI5654	286.1036	4.16	139844.2396	N4-acetylcytidine
QI10401	302.1963	7.08	139908.8646
QI13065	174.1605	9.67	139969.8854
QI11621	562.3271	7.81	140089.2917
QI4413	469.8862	2.51	140117.4792
QI3122	537.6781	12.1	140124.6875
QI9134	760.5825	6.21	140411.4444
QI8848	227.0866	6.12	140572.9688
QI2845	484.2773	10.99	140595.2917
QI1923	374.303	1.9	140660.8438
QI6805	152.057	5.12	140701.9688
QI2006	420.1921	1.92	140951.0625
QI5065	114.0916	3.42	140972.2292
QI11995	203.1394	8.08	141109.4479
QI12128	159.0767	8.25	141136.9063
QI6569	707.2385	4.97	141169.9583
QI1740	321.3153	1.84	141180.6042
QI7075	600.2902	5.21	141237.7188
QI1553	233.078	1.77	141271.7188
QI6551	632.169	4.96	141310.5104
QI10078	489.3164	6.88	141356.375
QI8360	340.321	5.85	141512.6042
QI12531	361.1734	8.71	141962.3958
QI11584	482.3612	7.79	142048.6042
QI6107	785.9165	4.58	142130
QI5825	644.494	4.32	142146.5313
QI8533	246.0952	6.01	142281.0208
QI11196	591.2135	7.49	142405.8542
QI3180	668.4523	12.36	142545.8333
QI11781	191.0406	7.89	142611.2083
QI11498	532.2814	7.73	142836.5729
QI2923	351.2434	11.26	143021.7396
QI5746	771.5147	4.25	143127
QI12752	231.1343	9.07	143138.3854
QI5694	387.9691	4.2	143241.75
QI7299	738.5417	5.43	143315.5208
QI4160	226.1806	2.31	143420.0833
QI1506	259.2172	1.76	143490.0938
QI9423	793.485	6.35	143651.2917
QI8010	705.4318	5.71	143684.3646
QI692	708.6118	1.5	143710.8925
QI11325	386.0263	7.6	143793.2396
QI12154	147.0767	8.28	143837.9688
QI8461	307.9756	5.94	143959.1979
QI3163	160.0971	12.24	143966.3229
QI8290	218.1583	5.82	144094.8229
QI1049	439.303	1.62	144194.7604
QI9427	100.1122	6.36	144209.5625	cyclohexylamine
QI13094	204.154	9.71	144362.7396
QI7595	682.9166	5.55	144375.5521
QI12100	136.0483	8.18	144460.3542
QI3044	725.4673	11.74	144461.6667
QI11224	736.7762	7.5	144674.5521
QI1311	414.0256	1.69	144739.2979
QI13046	276.192	9.61	145024.7813
QI5393	185.1288	3.81	145236.9063
QI7697	452.3222	5.6	145987.3696
QI2974	753.4693	11.45	146174.25
QI12202	627.0527	8.33	146506.5417
QI11222	666.2569	7.5	146546.1979
QI6269	564.8413	4.66	146567.8542
QI1594	574.5559	1.78	146600.0521
QI12657	489.2928	8.94	146605.5104
QI6016	542.8297	4.49	146674.2604
QI5980	426.9799	4.47	146674.3488
QI2159	179.0641	1.94	146795.375
QI8202	722.901	5.78	146918.1538
QI10999	357.2358	7.42	147241.8333
QI12716	138.0553	9.03	147462.4479
QI12479	409.2446	8.6	147590.9896
QI12383	337.9696	8.48	147652.1146
QI945	714.4673	1.58	147731.587
QI11401	118.0864	7.65	147746.3646
QI4662	577.5193	2.86	148193.1772
QI10314	613.3394	7.03	148847
QI9622	128.1312	6.66	149243.4792
QI12018	481.1668	8.1	149475.0833
QI6690	466.9726	5.04	149840.0521
QI5029	166.0979	3.37	150091.6458
QI10071	423.0967	6.88	150207.8
QI5266	413.1251	3.58	150225.2842
QI10251	485.059	6.99	150565.625
QI5164	484.3851	3.51	150622.5
QI7621	375.2853	5.57	150714.25
QI2297	751.8201	1.94	150834.875
QI12903	178.059	9.3	151040.1875
QI5638	575.5038	4.14	151151.3125
QI2245	468.2438	1.94	151404.6154
QI4486	178.0358	2.59	151452.5521
QI6055	394.9787	4.53	151477.8
QI748	774.2496	1.51	151523.1458
QI3806	395.9736	2.06	151637
QI8460	268.9449	5.94	151657.1458
QI9536	494.0226	6.56	152358.5385
QI9808	358.2953	6.75	152360.2917
QI10540	274.9907	7.17	152426.3333
QI2818	709.946	10.89	152432.9063
QI1796	621.6278	1.86	152535.5543
QI6047	688.5189	4.52	152559.9375
QI11505	284.1261	7.74	152625.9896
QI11643	506.2653	7.82	152770.6458
QI2053	326.3055	1.93	152912.1042
QI7283	762.5401	5.42	153015.0104
QI6548	407.9411	4.96	153065.4731
QI1110	394.404	1.64	153373.7604
QI4855	309.0941	3.14	153420.2537
QI6330	314.146	4.75	153620.3646
QI5068	165.1126	3.42	153647.7083
QI4778	179.1281	3.05	153935.1667
QI978	409.2713	1.6	154220.2188
QI2949	521.6585	11.31	154338.2083
QI11940	433.7399	8.04	154681.7083
QI4696	165.1125	2.92	154768.5625
QI7008	415.2113	5.2	155004.3333
QI9787	374.3171	6.73	155117.2708
QI6065	768.5343	4.53	155158.5
QI7147	480.837	5.28	155168.2292
QI7128	766.5715	5.25	155547.0833
QI7555	506.4213	5.54	155628.5313
QI9600	173.1306	6.65	155642.4688
QI1608	179.9609	1.79	155734.7872
QI5220	446.0541	3.54	155756.0521
QI12356	152.0387	8.47	156101.3438
QI9637	764.5197	6.66	156163.6923
QI8326	342.3366	5.83	156344.0521
QI10758	608.4659	7.29	156404.7917	C24:0 LPC
QI10569	770.8487	7.19	156437.2396
QI12375	223.9891	8.48	156438.4479
QI5852	630.478	4.35	156543.2917
QI11268	505.9636	7.55	156647.3636
QI11508	494.3249	7.74	157074.5521	C16:1 LPC
QI10608	520.3196	7.23	157076.3229
QI1931	508.4844	1.9	157200.4583
QI9659	178.1342	6.68	157459.6458
QI6164	203.053	4.62	157511.2292
QI1672	119.0859	1.81	157556.2396
QI7275	501.0176	5.42	158009.375
QI5673	282.1373	4.18	158158.75
QI5997	166.0502	4.49	158259.9063
QI8191	402.3579	5.78	158392.1875
QI2952	781.9806	11.31	158467.0208
QI9506	452.3734	6.5	158601.4043
QI2618	348.0795	10.31	158848.5417
QI12862	539.0447	9.24	158930.1351
QI4796	447.2147	3.07	159298.5313
QI7069	520.3339	5.21	159523.8854
QI7853	769.9206	5.65	159888.5455
QI2893	493.9857	11.17	159910.0833
QI11931	230.1391	8.04	160016.1563
QI3047	351.2434	11.75	160191.2292
QI7056	332.9644	5.21	160391.875
QI6383	575.5036	4.79	160394.734
QI2560	435.2832	10.16	160616.8229
QI8106	224.1132	5.75	160640.9688
QI12118	563.2409	8.2	160741.9167
QI813	643.5268	1.53	160834.5444
QI10304	617.7117	7.02	160869.4688
QI12489	648.3097	8.61	160955.8421
QI7851	575.0003	5.65	161053
QI1773	385.1464	1.85	161166.5
QI12465	145.0498	8.58	161177.1667
QI2984	351.5779	11.5	161268.7917
QI11969	374.0152	8.06	161295.6458
QI6006	464.9959	4.49	161453
QI10465	605.7366	7.11	161554.2292
QI7957	622.0683	5.69	161635.375
QI2178	226.1806	1.94	162198.3542
QI9356	484.4367	6.33	162258.1979
QI735	591.4411	1.51	162463.2917
QI1205	565.9037	1.67	162463.5172
QI4826	362.1971	3.1	162817.1563
QI12687	243.6852	9	162936.3125
QI7318	704.5567	5.44	162960.9375
QI7492	788.543	5.52	163121.375
QI9384	681.4926	6.34	163455.1667
QI5416	250.0938	3.85	163682.2917
QI5210	247.0929	3.54	163684.875
QI2653	242.1331	10.4	163725.4063
QI11557	580.3888	7.78	163775.3021
QI9508	792.5519	6.51	163798.2917
QI3315	540.0305	13.2	164046.4479
QI5633	327.1949	4.14	164413.9375
QI10515	388.3059	7.15	164549.1042
QI4293	410.3478	2.39	164704.6354
QI10600	689.5575	7.22	164736.4688
QI7938	490.0647	5.68	164945.8889
QI7085	796.5229	5.21	165735.6458
QI12069	184.9859	8.14	166294.0625
QI7105	155.0542	5.24	166521.25
QI1337	370.0369	1.7	166547.9091
QI9184	538.4843	6.24	166742.7813
QI5608	579.2271	4.11	166751.4157
QI7295	584.4896	5.43	166791.6923
QI8530	189.1237	6.01	167068.9167
QI12122	694.3084	8.2	167314.3368
QI8295	348.0067	5.82	167389.5729
QI6309	525.0545	4.7	167615.7857
QI4647	309.2273	2.82	167810.125
QI10649	675.5417	7.24	167859.7813	C14:0 SM
QI10639	620.0762	7.24	168134.7292
QI10927	608.393	7.38	168224.0313
QI6033	625.5184	4.5	168274.7292
QI790	700.232	1.52	168529.6771
QI3725	444.0572	2.01	168632.8333
QI3050	526.8643	11.75	168935.4479
QI7958	678.2643	5.69	169057
QI5603	445.9746	4.11	169355.7813
QI4034	315.1342	2.28	169468.8021
QI7316	690.5052	5.44	169833.1771
QI2647	449.9589	10.39	169833.4896
QI1341	435.2952	1.7	169957.0108
QI12487	445.1949	8.61	169984.9792
QI9074	619.9223	6.19	170072.7292
QI1240	267.1593	1.68	170123.6042
QI4442	157.1339	2.55	170236.0625
QI7908	571.4293	5.67	170567.6354
QI4282	424.3636	2.38	170627.3333
QI12461	242.0792	8.57	170738.875
QI4687	440.3586	2.9	170835.7917
QI7066	419.941	5.21	170986.0521
QI9000	732.3674	6.18	171054.4583
QI7944	282.2794	5.69	171064.0208
QI1373	570.8814	1.71	171189.8542
QI8475	273.0189	5.96	171711.2396
QI5973	651.5345	4.46	171813.0313
QI2117	509.9179	1.93	171955.375
QI2814	479.3101	10.89	172126.8125
QI9828	705.4197	6.76	172145.125
QI5217	411.1096	3.54	172322.5843
QI8433	126.0184	5.93	172575.1458
QI12201	626.7183	8.33	172661.2917
QI2614	640.3923	10.3	172672.4688
QI7087	798.5389	5.21	173383.5938
QI10469	632.0531	7.11	173397.8542
QI4007	789.8566	2.26	173415.875
QI10614	689.21	7.23	173431.2727
QI5303	385.3063	3.61	174099.6875
QI10881	580.434	7.35	174121.6979
QI5250	314.0883	3.57	174420.6875
QI11104	465.0336	7.45	174453.7813
QI9460	482.4209	6.37	174459.3854
QI12503	365.2283	8.66	174502.4896
QI9590	770.0583	6.63	174650.8438
QI3720	338.0505	2.01	174665.5521
QI13075	228.1176	9.68	174779.7083
QI8305	593.4425	5.82	174871.6979
QI2216	350.3055	1.94	174941
QI8025	312.3626	5.72	174947.25
QI7443	424.3213	5.5	175307.8854
QI1448	152.0201	1.74	175487.8125
QI1370	451.8953	1.71	175618.6979
QI8283	691.8539	5.81	175833.625
QI1560	308.2068	1.77	176003.4063
QI6780	648.1479	5.1	176051.5
QI9657	774.5637	6.67	176210.3438	C36:2 PS plasmalogen
QI5753	795.5139	4.25	176393.6875
QI10839	536.6979	7.33	176929.8854
QI12019	495.1253	8.1	176980.8333
QI5636	498.3014	4.14	177221.3542
QI1739	315.0832	1.84	177294.6818
QI4380	215.1394	2.48	177403.1354
QI7884	247.102	5.67	177433.9259
QI10100	488.3335	6.89	178116.1771
QI6840	306.0811	5.14	178370.8958
QI11433	642.2563	7.67	178924.1771
QI6599	734.1452	4.99	179044.3229
QI5224	766.5302	3.54	179556.7604
QI1492	628.6017	1.75	179624.4167
QI5912	233.0635	4.42	179686.4063
QI5242	338.0504	3.56	179801.5729
QI730	523.3794	1.51	179905
QI4650	202.0866	2.83	179915.2708
QI8453	768.1192	5.93	180038.0313
QI1627	355.2239	1.79	180159
QI13041	722.8041	9.6	180201.6042
QI3769	498.9789	2.04	180341.9896
QI3053	523.0025	11.76	180525.75
QI1280	656.8969	1.68	180578.1935
QI12878	402.2599	9.26	180643.0729
QI10085	732.9428	6.88	180849.1979
QI4676	560.4159	2.88	181114.3438
QI6206	692.5209	4.63	181430.7957
QI2465	288.0626	1.98	181594.1354
QI1117	615.0302	1.64	181644.6429
QI9181	434.0993	6.24	181768.5313
QI1662	520.5097	1.8	181798.625
QI5454	143.9952	3.92	181826.2396
QI13040	722.4698	9.6	181997.4271
QI10327	438.3205	7.04	182222.3021
QI1206	567.9013	1.67	182760.0568
QI2638	104.1072	10.34	183548.5208
QI9678	274.0859	6.69	183629.0104
QI10499	773.5107	7.12	183713.25
QI10557	726.0575	7.18	183770.4271
QI11127	274.8736	7.46	183848.4792
QI12482	610.3535	8.6	183929.1915
QI7347	786.5988	5.45	183939.9474
QI6456	485.0223	4.86	184346.172
QI11246	181.9619	7.54	184535.3125
QI12274	697.0574	8.39	184691.125
QI8275	568.8891	5.81	184820.7396
QI6513	556.2631	4.93	185289.4167
QI12485	204.1155	8.61	185348.2935
QI12805	145.1055	9.16	185457.625
QI11037	538.6679	7.43	185516.9896
QI7280	714.5057	5.42	186135.5625
QI1716	741.3455	1.82	186233.0217
QI5747	773.5306	4.25	186703.6667
QI7221	465.1879	5.39	186915.9896
QI1293	227.1579	1.69	187062.0104
QI5499	792.574	3.98	187264.4105
QI8735	342.9485	6.07	187789.4648
QI9365	641.9356	6.33	188100.875
QI1390	330.0068	1.72	188170.5161
QI2751	464.6344	10.64	188412.1458
QI9596	120.081	6.65	188587.2083
QI9431	115.0697	6.36	188804.1563
QI6802	768.5517	5.11	189010.6354
QI11661	411.7268	7.83	189070.3542
QI1181	235.9693	1.67	189142.4886
QI5714	217.105	4.22	189189.6563
QI9752	573.6866	6.71	189271.5833
QI9520	794.566	6.52	189406.4583
QI12914	511.2747	9.31	189429.1354
QI10334	503.9922	7.04	189662.3229
QI5002	223.1544	3.33	189776.8958
QI5474	139.0505	3.95	189842.875
QI2221	372.2892	1.94	190184.0112
QI10848	661.4046	7.33	190211.3229
QI12879	485.3591	9.26	190852.5625
QI6267	533.3268	4.66	190969.9438
QI12389	423.9551	8.48	191176.6146
QI4006	749.8244	2.26	191206.75
QI12598	301.1735	8.81	191370.8438
QI11373	255.0978	7.63	191400.7396
QI9109	796.5811	6.2	191591.9063
QI9833	714.4789	6.76	191805.2083
QI2592	236.0799	10.25	191856.3333
QI2603	457.3025	10.26	191943.9583
QI10847	661.0702	7.33	192028.6042
QI1164	508.5094	1.66	192146.9149
QI6553	705.854	4.96	192162.875
QI12011	231.0995	8.1	192167.9375
QI1224	723.9288	1.67	192356.1304
QI5602	417.9797	4.11	192439.3684
QI1124	337.1404	1.65	192721.7604
QI9634	742.5701	6.66	193588.0104
QI9461	524.0754	6.37	193595.3636
QI671	706.5962	1.49	193657.7742
QI2411	717.8359	1.96	193695.3111
QI11485	580.2441	7.71	194146.1667
QI4853	246.1148	3.14	194202.8646
QI12480	435.698	8.6	194408.625
QI12808	262.1289	9.17	194439.8438
QI3262	578.3744	12.86	194611.4583
QI10926	546.7015	7.38	194670.8021
QI11356	400.1782	7.62	194693.3229
QI5057	479.9961	3.4	194696
QI1260	445.9979	1.68	194981.7471
QI4765	520.3831	3.03	195225.9149
QI2342	387.2896	1.95	195396.3646
QI3041	483.9818	11.74	195449.7604
QI1848	192.1386	1.89	195516.6042
QI12528	307.2229	8.69	195664.0104
QI5635	458.824	4.14	196122.6146
QI6894	394.9787	5.16	196266.6667
QI8044	112.0508	5.73	196904.2292
QI7096	790.5721	5.22	196961.9583
QI2919	526.3626	11.25	196964.2083
QI855	684.5538	1.54	197110.7083
QI10468	631.7187	7.11	197128.7188
QI10075	470.3847	6.88	197139.3542
QI8524	126.0664	6.01	197365.9271	5-methylcytosine
QI1776	455.1884	1.85	197844.5532
QI11852	598.0373	8	197883.9792
QI2153	791.8525	1.93	198432.6774
QI5360	209.1388	3.72	198589.4583
QI12872	159.1212	9.26	198953.3438
QI1679	314.333	1.81	198953.9688
QI3351	540.0305	13.49	199108.5521
QI1228	162.0209	1.68	199473.6563
QI7370	692.521	5.46	199556.8438
QI1129	375.1558	1.65	199791.5729
QI12665	283.1057	8.96	199909.5104
QI1304	371.3582	1.69	199911.0208
QI2792	389.254	10.81	199992.7396
QI9474	788.5554	6.4	200067
QI3255	582.3979	12.84	200115.9167
QI2898	731.4579	11.17	200153.7708
QI7310	450.3946	5.44	200363.2604
QI7611	564.3591	5.56	200377.9375
QI9450	656.9411	6.36	200475.125
QI11604	520.3177	7.8	200621.3854
QI8227	456.1271	5.79	201014.1146
QI6493	655.2071	4.9	201772.8958
QI1786	249.073	1.86	201796.3333
QI12468	418.7249	8.58	201956.4
QI12015	389.1135	8.1	202303.4583
QI12372	169.0461	8.48	202616.4583
QI4743	469.1967	3	202867.8681
QI4429	216.1962	2.53	202916.6042
QI8686	749.4569	6.05	203065.1354
QI928	241.18	1.58	203124.6563
QI10658	467.3017	7.25	203233.1563
QI11411	581.9705	7.66	203300.2083
QI5626	743.0634	4.13	203344.1098
QI11221	652.8153	7.5	203382.375
QI8838	740.5213	6.11	203405.2439
QI11773	207.0146	7.88	203416.9583
QI11797	84.0446	7.91	203445.0938
QI725	441.3001	1.51	203530.1458
QI8069	430.3895	5.73	203561.1875
QI729	509.3635	1.51	203945.2917
QI8765	637.4678	6.09	203986.1875
QI5359	164.0822	3.72	204152.4583
QI6722	305.1572	5.06	204250.4792
QI8024	298.2742	5.72	204252.4792
QI11204	130.0502	7.5	204626.3021
QI9943	588.3623	6.82	204755.1458
QI8147	393.2096	5.76	204925.4375
QI4581	193.144	2.69	204954.0208
QI7409	522.9997	5.48	205013.5556
QI9407	502.3402	6.35	205145.3125
QI8571	338.3419	6.02	205872.0104
QI11454	686.2423	7.68	206176.6771
QI1698	694.6185	1.81	206543
QI2323	320.0346	1.95	206650.6563
QI4292	320.0346	2.39	206720.0938
QI7330	371.3156	5.45	206779.2813
QI4328	172.1335	2.43	207107.5417
QI9191	614.8906	6.24	207484.9271
QI5249	308.1321	3.57	207615.8229
QI9422	792.9823	6.35	207875.1354
QI7260	478.426	5.41	207984.5313
QI1537	602.5875	1.76	208732.6458
QI2151	770.949	1.93	208948
QI1745	380.1909	1.84	209170
QI11888	76.0759	8.01	209259.5313	trimethylamine-N-oxide
QI1901	678.4765	1.89	209273.75
QI7591	644.3153	5.55	209552.6458
QI2972	508.3268	11.45	209599.3958
QI713	269.2266	1.51	209718.7083
QI2559	434.949	10.16	209750.3438
QI9498	448.3421	6.48	209991.5521	C20:4 carnitine
QI5701	729.8726	4.2	210358.375
QI8672	597.4089	6.05	210695.5
QI12524	792.5533	8.68	210907.5
QI8151	450.0325	5.76	211513.3929
QI10396	767.6008	7.07	211691.4271
QI1243	295.0393	1.68	211702.8125
QI8538	332.9645	6.01	212095.1538
QI9886	764.5196	6.79	212344.463
QI2708	385.2739	10.51	212603.9583
QI1264	468.8964	1.68	212868.0909
QI10638	619.7416	7.24	213116.25
QI11172	294.8434	7.48	213598.0729
QI7177	762.5039	5.36	213715.3542
QI12772	498.8047	9.09	213771.9479
QI936	390.3484	1.58	213855.3125
QI3043	724.9656	11.74	213873.9375
QI10689	495.0445	7.27	214053.1667
QI12561	431.2366	8.77	214585.7215
QI12379	262.165	8.48	214877.0625
QI4032	301.1185	2.28	214931.3333
QI12692	485.3591	9	214969.1042
QI2147	743.9393	1.93	215498.7778
QI10607	519.3365	7.23	215730.9063
QI1328	121.9896	1.7	215971.6563
QI3726	446.0542	2.01	216057.9063
QI1696	623.6438	1.81	216125.0417
QI2753	687.9325	10.64	216465.4479
QI12403	239.0166	8.5	217119.5729
QI3227	445.9709	12.62	217985.1667
QI1162	480.0761	1.66	218067.6341
QI4848	251.1029	3.13	218115.8333
QI7441	320.1251	5.5	218369.3021
QI7904	460.9859	5.67	218939.6667
QI2335	361.2739	1.95	219366.9271
QI9130	741.5239	6.21	219422.3125
QI11164	796.6123	7.47	219548.2396
QI3179	667.9507	12.36	219561.6979
QI7380	242.2846	5.47	219847.3229
QI9139	771.4705	6.21	219927.2292
QI815	670.4673	1.53	220086.2917
QI1904	758.433	1.89	220352.4063
QI8344	124.0873	5.84	220389.5313
QI7673	536.1905	5.59	220776.7708
QI1202	508.9279	1.67	221149.957
QI746	758.2189	1.51	221479.3542
QI11430	575.6623	7.67	221775.375
QI9166	659.4811	6.23	221777.3125
QI1223	721.9315	1.67	222149.0106
QI6589	797.1406	4.98	222621.0313
QI7329	366.373	5.45	222621.1458
QI2795	583.8793	10.81	222693.9583
QI726	455.316	1.51	223254.1771
QI10349	795.6315	7.04	223945.3333
QI5664	387.2898	4.17	224116.25
QI12348	255.0916	8.46	224493.5521
QI5578	600.4688	4.08	224537.6354
QI8532	242.1138	6.01	224551.4688
QI8100	733.8298	5.74	224795.875
QI1274	603.8366	1.68	225748.3646
QI9273	101.0712	6.3	225979.2292
QI772	577.4254	1.52	226693.0938
QI5629	212.1497	4.14	226835.7917
QI5811	520.3147	4.31	226995.8333
QI1345	490.9191	1.7	227033.1667
QI8297	366.3367	5.82	227787.7604
QI5299	275.1064	3.61	227858.4167
QI10838	536.3634	7.33	227930.8021
QI5831	736.5201	4.33	227933.8229
QI817	698.4972	1.53	228327.2083
QI4210	301.2857	2.32	228539.0455
QI1792	334.3107	1.86	228664.9167
QI5049	250.9881	3.39	228678.5625
QI1018	403.2325	1.61	228876.2222
QI6475	388.3934	4.88	229525.5294
QI1681	354.2849	1.81	229742.4167
QI4166	244.1911	2.31	229790.1979
QI2812	535.1653	10.88	229848.1667
QI10424	769.5589	7.09	231452.6667
QI6083	777.5597	4.55	231779.6667
QI7537	291.0705	5.54	232181.4022
QI10555	702.8621	7.18	232628.4167
QI10775	358.2589	7.3	233115.9896
QI2892	493.6512	11.17	233358.1667
QI4018	467.8905	2.27	233480.9375
QI1487	515.9815	1.75	233602.4063
QI10209	797.6511	6.96	233685.9271
QI11455	702.2169	7.68	234512.875
QI2982	526.8643	11.49	235033.8542
QI6905	758.5672	5.16	235166.8542
QI1276	622.9665	1.68	235886.6966
QI8931	748.2232	6.16	235973.4167
QI1348	610.9113	1.7	236180.6667
QI1764	286.3017	1.85	236974.2396
QI12555	592.3421	8.76	237169.4416
QI802	790.246	1.52	237664.3958
QI5387	556.4418	3.79	237706.2292
QI8040	704.9301	5.72	237712.0833
QI1158	408.2956	1.66	238237.9688
QI669	680.5798	1.49	238463.172
QI7871	358.368	5.66	238759
QI10602	771.9601	7.22	239307.5938
QI7895	340.3937	5.67	239789.1354
QI11219	568.8544	7.5	239812.0625
QI5749	788.5423	4.25	240032.1979
QI2132	652.8522	1.93	240243.625
QI10923	533.6778	7.38	241481.8646
QI8908	480.3094	6.15	241781.7083	C18:1 LPE
QI4537	251.1857	2.64	241796.0313
QI5544	270.218	4.04	242393.8125
QI3229	667.9506	12.62	242444.8333
QI6317	623.5024	4.71	243828.5341
QI2415	759.8619	1.96	243844.7879
QI4414	488.0128	2.51	244220.75
QI3177	445.9709	12.36	244306.2083
QI843	636.5554	1.54	244353.1563
QI8581	528.3107	6.02	244604.3438
QI8384	302.2148	5.87	245750.7292
QI4560	766.557	2.66	245851.8765
QI10459	412.3059	7.11	245949.0521
QI3104	725.4671	11.99	246312.5521
QI12977	708.1284	9.41	246679.1875
QI8620	464.314	6.04	246733.8333
QI12013	252.0779	8.1	246961.4479
QI5263	285.0833	3.58	246963.5729
QI1318	586.8899	1.69	247437.0395
QI3266	578.0399	12.87	247525.4792
QI6241	332.0966	4.65	247546.6979
QI13110	442.2899	9.72	247695.9271
QI7261	730.5375	5.41	247871.4688
QI2026	214.1805	1.93	248216.6563
QI5810	480.8373	4.31	248413.9375
QI10925	546.3674	7.38	248474.3229
QI2137	684.3412	1.93	248478.4
QI2155	148.076	1.94	248715.3548
QI2326	333.1447	1.95	248833.8438
QI10260	793.6176	6.99	249718.9583
QI9639	792.5515	6.66	249719.2708
QI10123	468.3689	6.91	249934.5833
QI11378	389.7136	7.63	250060.5938
QI5051	512.4168	3.39	250299.6875
QI3040	483.6474	11.74	250932.1146
QI11389	740.4631	7.63	251078.4375
QI4424	288.0627	2.52	251143.8021
QI7307	286.9802	5.44	251565.6458
QI5094	604.4427	3.45	251982.1667
QI8431	751.5931	5.92	252645.1354
QI11216	408.9813	7.5	252850.1771
QI2319	301.1185	1.95	254584.1771
QI5681	361.2739	4.19	254680.1146
QI12926	373.2082	9.35	254689.0104
QI6046	377.1457	4.52	255101.5
QI6443	586.8546	4.84	255390.2917
QI1498	661.6601	1.75	256390.2813
QI1730	752.6597	1.83	256677
QI2780	384.7722	10.76	257238.7604
QI1307	395.3672	1.69	257729.6042
QI2597	231.1603	10.26	257873.3542
QI8522	774.5407	6	258088.7015
QI4601	468.39	2.73	258224.6771
QI993	480.1576	1.6	258456.8125
QI9705	379.2489	6.7	260435.3438
QI4354	354.9474	2.45	260775.0729
QI9479	205.0975	6.42	260990.6354
QI10004	101.0711	6.85	261134.7917
QI2660	449.6245	10.4	261243.5313
QI12231	226.0124	8.37	261950.1563
QI9481	454.3892	6.43	262064.1563
QI3844	766.5568	2.07	262151.9651
QI10844	634.7518	7.33	262280.2292
QI12913	489.2927	9.31	262467.4479
QI11415	165.967	7.67	263517.6771
QI7125	540.4271	5.25	263624.2396
QI687	671.5027	1.5	264237.4896
QI2813	478.9756	10.89	264782.3958
QI2609	508.2403	10.28	264815.7813
QI801	783.4267	1.52	265321.8191
QI9239	305.1718	6.28	265479.3542
QI10853	796.0263	7.33	265596.7604
QI2123	611.2489	1.93	265833.5625
QI2817	709.4444	10.89	266132.8542
QI7997	358.2279	5.71	266272.5417
QI9616	757.0509	6.65	266340.9792
QI2329	347.2217	1.95	266687.0521	21-deoxycortisol
QI4948	781.1452	3.26	266823.125
QI8432	108.0116	5.93	267228.3438
QI2296	749.8242	1.94	267577.4235
QI2645	665.9209	10.38	267762.3438
QI6024	139.0505	4.5	267961.8646	urocanic acid
QI3643	206.1523	15.55	268464.3229
QI12902	148.1164	9.3	268705.7813
QI11966	288.999	8.06	268876.1042
QI10438	706.5917	7.1	269113.3438
QI2414	758.868	1.96	269246.3077
QI1821	282.2794	1.88	269729.9167
QI11777	167.0221	7.89	269986.8229
QI788	686.5704	1.52	270156.2917
QI1244	300.9922	1.68	270261.4271
QI11223	683.7313	7.5	270403.8958
QI5117	411.3221	3.47	270594.1458
QI7926	751.8021	5.67	270790.625
QI5631	240.1809	4.14	271402.8542
QI5111	159.0516	3.47	271605.8958	allantoin
QI10277	591.0609	7.01	271901.0521
QI12976	707.7939	9.4	272436.6563
QI849	660.5557	1.54	273010.3333
QI11694	583.3617	7.84	273247.3021
QI12381	291.9767	8.48	273565.2917
QI12434	276.1807	8.53	273692.0833
QI5531	771.5127	4.03	273918.6354
QI2983	351.2434	11.5	274140.9375
QI12617	279.1916	8.84	275173.1458
QI5300	298.1143	3.61	275908.2917
QI10382	423.2752	7.07	276192.8125
QI2865	389.2541	11.06	277028.7396
QI5480	344.228	3.96	277472.4688
QI11212	260.186	7.5	277721.9063	C6 carnitine
QI2412	719.8316	1.96	278149.5833
QI10875	489.3151	7.35	279160.5313
QI4035	333.1447	2.28	279199
QI5253	709.0717	3.57	279576.3438
QI11218	484.8936	7.5	280180.4375
QI3039	369.2498	11.74	280501.0938
QI4649	454.3742	2.82	281207.8438
QI6510	436.3089	4.93	281322.3229
QI8405	258.1087	5.89	281723.0417
QI1331	169.9897	1.7	282209.25
QI4856	317.1393	3.14	282269.6979
QI13107	337.1	9.72	282473.9896
QI5785	102.0664	4.3	282519.8854
QI4788	340.1174	3.06	282634.4583
QI1299	306.9114	1.69	282823.4375
QI4419	114.0916	2.52	283011
QI11363	548.3127	7.62	283093.4167
QI6770	764.5203	5.09	283312.6146
QI11049	606.2963	7.43	283432.1042
QI2601	384.7722	10.26	283603.2917
QI2187	244.1911	1.94	283918.0208
QI1151	323.0541	1.66	284329.8182
QI1174	659.0027	1.66	284531.2128
QI12140	445.7901	8.26	285041.2917
QI4245	429.3728	2.34	285940.8854
QI8257	288.29	5.81	286680.7813
QI7139	781.5907	5.26	287258.4688
QI5684	685.8813	4.19	287417.3333
QI1666	601.246	1.8	287882
QI12835	693.787	9.2	287941.1042
QI11660	401.7637	7.83	288119.3542
QI10464	605.4022	7.11	288223.9479
QI657	792.7048	1.47	288363.6667
QI9333	481.2625	6.32	288471.5833
QI12363	110.0089	8.48	289012.375
QI12572	138.0553	8.79	289093.8333	trigonelline
QI13077	249.0961	9.68	292604.6042
QI11058	799.4834	7.43	293105
QI11226	195.9777	7.51	293706.7813
QI888	431.3831	1.56	293970.5417
QI2884	390.0799	11.15	294238.8229
QI5625	586.4529	4.13	294448.3854
QI1986	158.1543	1.92	294660.0521
QI10496	739.5714	7.12	295119.6667
QI2152	789.8563	1.93	295808.9574
QI6336	752.2132	4.75	295825.3333
QI9073	619.4205	6.19	297051.875
QI6319	653.5497	4.71	297196.4091
QI979	416.3736	1.6	297555.3021
QI2014	631.2755	1.92	297854.4688
QI5225	766.5567	3.54	298888.2708
QI5832	743.4337	4.33	299207.5833
QI2590	220.106	10.25	300341.1563
QI5041	430.0163	3.38	300880.875
QI3475	457.1692	14.42	301185.9583
QI5411	648.4678	3.84	301581.3229
QI11650	133.061	7.83	301837.2188	asparagine
QI8613	369.384	6.04	302493.5521
QI2750	464.3	10.64	302758.6875
QI1935	547.9541	1.9	303250.0313
QI6015	542.328	4.49	303439.9688
QI8452	759.6059	5.93	303609.125
QI8915	102.1279	6.16	304693.5729
QI9664	386.3266	6.68	304771.5208
QI10303	617.3776	7.02	304867.9792
QI2127	625.8407	1.93	305016
QI1253	370.9243	1.68	305060.0625
QI9579	532.0254	6.62	305092.0521
QI12161	216.0635	8.29	306653.3021
QI1400	450.8875	1.72	306724.2813
QI12984	457.3024	9.45	307529.7917
QI6174	432.2805	4.62	308035.25
QI2816	482.6112	10.89	308115.2188
QI9217	512.4686	6.26	308470.5625
QI3101	483.9818	11.99	308834.2083
QI12577	193.9741	8.79	308848.5938
QI8078	542.0075	5.73	309141.3333
QI10568	723.5399	7.19	309350.3854
QI5695	388.2543	4.2	309939.1563
QI12766	349.2306	9.08	310581.1979
QI9662	260.1067	6.68	310820.0417
QI3049	526.3626	11.75	311192.3229
QI12471	142.0267	8.59	311359.4479
QI9515	769.5901	6.52	311401.8958
QI821	716.2275	1.53	311592.2188
QI1281	664.9561	1.68	311800.4457
QI1646	566.5512	1.79	311846.625
QI12206	300.1989	8.34	312234.0313
QI10095	401.262	6.89	312287.8333
QI2620	515.2139	10.31	312913.3958
QI8387	526.0125	5.87	313997.25
QI2977	179.6305	11.46	314287.4896
QI5750	790.5576	4.25	315476.5208
QI1354	130.0489	1.71	315513.2083
QI12132	124.0873	8.26	315543.5
QI6512	476.3071	4.93	315569.4479
QI737	603.4414	1.51	315868.3229
QI766	399.2529	1.52	315957.7813
QI895	568.1916	1.56	316481.0729
QI10843	634.4173	7.33	316571.125
QI1939	599.2506	1.9	318158.9479
QI12651	384.2106	8.93	318542.375
QI959	548.302	1.59	318669.9479
QI10237	751.9993	6.98	319834.1979
QI738	645.4873	1.51	319978.7188
QI6048	795.5133	4.52	321038.7083
QI13165	170.0927	9.83	321098.2708	3-methylhistidine
QI12522	184.0947	8.68	321494.9375
QI12735	312.1668	9.05	321814.6771
QI9758	707.9741	6.71	321990.3021
QI1338	402.0099	1.7	323262.5313
QI6244	427.1086	4.65	323420.1354
QI10554	634.8753	7.18	323574.0729
QI2622	553.1703	10.31	323656.1458
QI1728	671.2874	1.83	324015
QI6487	768.2332	4.89	324443.2813
QI743	713.5485	1.51	324580.6458
QI11676	784.4883	7.83	325506.9167
QI9364	641.4338	6.33	325542.1979
QI6803	778.5363	5.11	326079.6354
QI8398	143.0488	5.88	326392.3125
QI8662	437.236	6.05	326406.9896
QI6298	735.1621	4.68	326563.0795
QI6010	502.8507	4.49	326864.5313
QI7998	372.2435	5.71	326994.9479
QI11217	446.9374	7.5	327748.2292
QI6286	564.34	4.67	328087.8958
QI5392	173.0788	3.81	328131.1979
QI7930	775.8568	5.67	329110
QI12928	189.135	9.36	329460.0313	NMMA
QI842	634.5397	1.54	329859.125
QI11191	431.8489	7.49	330006.4688
QI12551	409.2545	8.75	330009.6988
QI4708	733.8311	2.93	330448.3696
QI5620	658.4725	4.12	330572.6522
QI3176	445.6365	12.36	330978.625
QI10530	764.5198	7.16	331116.878
QI10686	467.1092	7.27	331579.0833
QI2558	399.1446	10.16	331812.6146	s-adenosylmethionine
QI3803	314.0816	2.06	331953.4063
QI11763	222.9885	7.87	332521.2604
QI1234	225.9484	1.68	333428.1354
QI7146	480.3354	5.28	333824.8229
QI1507	267.1722	1.76	334611.1771
QI12792	318.2137	9.13	335356.8438
QI8685	748.9552	6.05	336400.9479
QI12985	479.2846	9.45	336481.2083
QI9633	742.5357	6.66	336655.0417
QI5074	498.4009	3.42	337510.0104
QI10922	533.3436	7.38	337589.1354
QI4409	361.1396	2.51	337996.5417
QI2397	339.2894	1.96	338712.4688
QI12558	200.0687	8.77	339448.4167
QI7263	738.5057	5.41	339716.1042
QI12660	267.1319	8.95	340171.8229
QI6099	488.0044	4.58	340293.6667
QI8472	343.9589	5.95	340458.6875
QI957	531.2753	1.59	340706.6667
QI11163	794.6138	7.47	341376.3854
QI1756	595.614	1.84	341410.3895
QI4194	625.8405	2.31	341748.125
QI7226	652.8932	5.39	342524.0313
QI9138	770.9689	6.21	342532.9792
QI4761	202.1078	3.03	343679.3229
QI5452	123.9888	3.92	343760.4896
QI12121	678.3346	8.2	344214
QI10394	743.6054	7.07	344326.4688
QI5462	183.0261	3.93	344531.1979
QI6751	788.5207	5.07	345199.4167
QI2471	556.2955	1.98	345334
QI787	684.201	1.52	345446.2604
QI5609	692.4927	4.11	345858.6771
QI2198	279.0936	1.94	346162.3854
QI6042	793.4977	4.51	347750.5521
QI1424	263.0818	1.73	348038
QI1367	361.9777	1.71	348240.8523
QI8547	466.3298	6.01	349175.2188
QI12120	656.3542	8.2	349361.1875
QI6689	444.9907	5.04	349462.4375
QI6283	524.864	4.67	349898.4271
QI12923	215.1394	9.35	349941.1042
QI8332	494.9382	5.83	350716.2222
QI10892	132.0771	7.37	350832.6042	beta-guanidinopropionic acid
QI5409	542.4277	3.84	350871.0208
QI1312	420.911	1.69	352442.2292
QI9463	656.439	6.37	352442.7292
QI5013	257.2227	3.34	352734.4792
QI1273	601.8395	1.68	353514.1354
QI11185	712.651	7.48	354104.3646
QI10156	602.7037	6.92	354287.0938
QI11468	575.3285	7.69	354410.8646
QI13244	442.2899	9.97	355050.6458
QI3823	171.1495	2.07	355179.5104
QI5151	409.1846	3.5	355593.2381
QI12124	90.0552	8.2	355854.6875
QI3731	709.0718	2.01	356142.6875
QI846	642.2095	1.54	357984.3646
QI12762	176.1226	9.08	358974.0729
QI3226	445.6365	12.62	359227.5
QI7987	245.1863	5.71	359576.0833
QI6209	158.0274	4.64	359729.3958
QI732	535.3794	1.51	359895.9479
QI8510	146.9806	6	360243.4896
QI8157	582.0382	5.76	361118.1176
QI1386	279.0623	1.72	361691.7292
QI11209	225.9706	7.5	361900.4063
QI11881	597.7034	8.01	362040.4063
QI741	688.4768	1.51	362135.1667
QI10150	576.3854	6.92	364497.5521
QI10931	791.496	7.38	364808.6771
QI12535	162.1072	8.72	364812.1563
QI7172	754.536	5.35	365255.5208
QI3734	717.0601	2.01	365296.6771
QI12020	497.1408	8.1	366218.7396
QI10302	617.0431	7.02	366316.4583
QI10463	605.0677	7.11	366497.5313
QI9983	729.9877	6.83	366729.2813
QI6979	480.35	5.19	367075.9184
QI1743	370.2952	1.84	368150.5417
QI12532	484.3233	8.71	368277.5208
QI12374	194.0597	8.48	369036.7917
QI11193	515.8113	7.49	370671.875
QI2626	605.183	10.31	370795.6354
QI12723	579.0751	9.03	370849.625
QI5502	340.9539	3.99	371175.3582
QI12875	243.1835	9.26	371967.0104
QI9636	752.553	6.66	372295.5556
QI7991	302.3055	5.71	373151.9479	sphinganine
QI3103	724.9655	11.99	373290.7396
QI1450	187.1267	1.74	373461.5521
QI9751	573.3526	6.71	375377.4479
QI8274	568.3874	5.81	375452.0104
QI8659	365.1055	6.05	376067.6354
QI6358	559.1507	4.77	376335.9792
QI2564	643.9075	10.16	377184.8438
QI6940	460.2696	5.18	378470.5217
QI12208	599.3909	8.34	379804.3333
QI10361	747.4708	7.05	380492.8646
QI8075	534.9698	5.73	380646.1111
QI11399	373.0199	7.64	382436.1042
QI12521	147.1212	8.68	382901.0417
QI4666	314.0816	2.87	383307.4271
QI727	467.3159	1.51	383413.3958
QI9912	569.3145	6.81	383495.0208
QI6833	567.191	5.13	385224.2222
QI2747	687.4308	10.63	385483.7396
QI987	463.1311	1.6	385717.7604
QI9915	588.0282	6.81	386994.1771
QI2794	583.3776	10.81	388634.1354
QI7375	778.5363	5.46	390479.9583
QI10866	644.3892	7.34	390798.9167
QI4472	314.9162	2.58	391027.4479
QI6639	608.8686	5.02	391205.8125
QI12387	378.996	8.48	391812.9688
QI2843	242.6423	10.99	392087.8854
QI10874	445.0271	7.35	393125.375
QI8108	246.0952	5.75	393625.1563
QI1362	330.8931	1.71	393800.5417
QI1441	689.6899	1.73	394663.9063
QI11376	379.2489	7.63	395030.7813
QI10852	795.5247	7.33	395505.9583
QI2862	583.8793	11.05	395777.8958
QI1645	564.5352	1.79	395927.7083
QI8484	523.049	5.97	396077.4167
QI11200	681.733	7.49	396224.75
QI10601	771.4584	7.22	396907.1771
QI9617	769.5566	6.65	396962.6563
QI11175	376.8066	7.48	397217.0625
QI5568	749.5303	4.07	397500.9688
QI12533	522.28	8.71	398180.1042
QI8751	438.2982	6.08	398193.3021
QI7234	136.0621	5.4	398718.0625
QI9578	531.691	6.62	399427.7292
QI11787	186.036	7.9	399444
QI12594	208.0397	8.81	399614.2083
QI8773	195.1861	6.1	400368.75
QI9417	744.9929	6.35	400399.9479
QI9576	402.3484	6.62	402105.7188
QI8225	368.3524	5.79	403233.4583
QI2048	315.1342	1.93	404133.7396
QI1257	408.0725	1.68	404839.2727
QI7929	774.5402	5.67	405687.1771
QI9550	520.3336	6.59	405860.9583
QI6280	273.0846	4.67	405980.8854
QI1272	580.9365	1.68	406290.6146
QI4365	475.9499	2.46	406469.2292
QI9246	443.4208	6.28	406624.0741
QI6673	742.9036	5.03	407748.25
QI7788	780.5876	5.63	408395.5208
QI11016	696.436	7.42	408447.1354
QI11201	765.6939	7.49	409536.75
QI10620	288.2172	7.24	410902.5104	C8 carnitine
QI9283	510.4527	6.3	413639.3542
QI1344	480.3537	1.7	415068.6771
QI8376	718.9317	5.86	416562.7604
QI4625	578.9588	2.78	418085.9063
QI7224	612.914	5.39	419243.4792
QI12113	301.1023	8.2	420124.5625
QI11046	568.3399	7.43	420266.6146	C22:6 LPC
QI10099	487.9991	6.89	420787.3229
QI4267	507.9223	2.36	421072.3542
QI2988	526.3626	11.5	421952.6146
QI1658	497.9319	1.8	423150.7917
QI3100	483.6474	11.99	423451.2813
QI9908	561.7099	6.81	423936.25
QI848	658.5403	1.54	423987.6146
QI8577	483.2205	6.02	424913.6667
QI2368	590.4269	1.95	426674.0313
QI6240	307.044	4.65	428790.3854
QI12915	248.113	9.33	429121.1146	C3-DC carnitine
QI6304	651.5342	4.69	429629.4396
QI5634	458.3224	4.14	431077.625
QI6977	458.9468	5.19	431998.1899
QI12907	267.1319	9.3	436774.7083
QI11482	304.212	7.71	436826.9375
QI4846	212.1649	3.13	437388.2292
QI8745	776.5564	6.07	437624.1932
QI1554	239.0311	1.77	437641.1563
QI3989	124.0873	2.26	438204.8854
QI5737	339.2894	4.25	438211.7604
QI11602	244.1547	7.8	439634.3958	C5:1 carnitine
QI8496	165.1138	5.99	439898.6979
QI1315	538.9107	1.69	442479.5417
QI9512	656.9403	6.52	442571.6354
QI1355	151.966	1.71	442936.2708
QI4657	775.8571	2.84	443143.625
QI9738	547.0359	6.71	443711.1667
QI9966	292.1328	6.83	444144.6771
QI8621	469.0974	6.04	444665.4167
QI11198	599.7723	7.49	445505.0625
QI9795	394.2942	6.74	449899.1042
QI8229	554.2877	5.79	449940.375
QI11359	510.3563	7.62	449999.0208	C20:0 LPE
QI10138	602.3694	6.91	451257.9688
QI6737	283.1754	5.07	451780.3229
QI6345	601.5198	4.76	451942.1458
QI3472	229.0883	14.41	452358.9479
QI11182	628.6901	7.48	453443.3125
QI11256	560.9866	7.54	454823.6042
QI8450	697.0995	5.93	456320.375
QI1676	281.1386	1.81	456618.2708
QI6257	256.1758	4.66	457248.4479
QI10553	566.8887	7.18	457306.5417
QI5375	168.1234	3.78	458036.2813
QI3771	795.627	2.04	458060.25
QI11880	597.3689	8.01	459229.4688
QI6924	144.9824	5.18	459434.8854
QI6874	130.1593	5.16	459962.3438
QI7925	749.8063	5.67	460204.2222
QI8234	165.1138	5.8	463262.6667
QI7190	754.5682	5.37	466226.5938
QI8446	378.0466	5.93	467207.4063
QI8270	530.289	5.81	467301.0313
QI8477	398.0332	5.96	467313.6563
QI6437	546.8772	4.84	467986.8542
QI8394	773.0748	5.87	468062.1979
QI10084	725.4574	6.88	469183.9479
QI11939	423.777	8.04	470329.8229
QI6537	168.0658	4.95	470522.7917
QI12497	262.1652	8.65	470830.0313
QI1777	567.5823	1.85	471580.4167
QI4156	214.1805	2.31	471598.6563
QI11757	110.0273	7.87	473099.1875	hypotaurine
QI11342	348.0703	7.61	473998.9896
QI6281	405.1266	4.67	474935.9583
QI7033	630.8798	5.2	475671.7917
QI7175	728.5579	5.36	475899.4375	C36:3 PE plasmalogen
QI10236	751.4975	6.98	475946.9688
QI4685	302.975	2.9	476061.1354
QI6246	559.1507	4.65	476167.4792
QI1656	395.2767	1.8	476475.3
QI1654	339.9483	1.8	477278.5714
QI1612	225.0188	1.79	477500.3646
QI7460	774.5414	5.5	477831.6354
QI2649	665.4193	10.39	478184.4375
QI9419	784.9707	6.35	478409.7813
QI12499	489.8168	8.65	480253.8958
QI8085	729.8902	5.73	484402
QI12834	693.4527	9.2	485135.2604
QI7168	797.5852	5.33	485795.1875
QI9750	573.018	6.71	486026.6667
QI12708	679.1114	9.01	486030.4896
QI10606	519.0022	7.23	486496.3021
QI6327	599.504	4.74	486943.8646
QI8212	214.2533	5.79	488618.5833
QI11280	547.0358	7.56	488806.4688
QI10590	657.3664	7.21	488956.5417
QI12467	418.2237	8.58	489953.0521
QI11184	710.6528	7.48	491508
QI3871	429.373	2.09	492652.6458
QI11214	263.9265	7.5	495575.6771
QI11429	574.994	7.67	496698.0729
QI8591	264.0958	6.03	496844
QI2341	385.2739	1.95	498024.4167
QI9914	587.6938	6.81	499358.2396
QI2136	665.8728	1.93	502155.6667
QI12244	287.1604	8.38	502645
QI10124	473.0334	6.91	502829.8
QI8282	689.858	5.81	503289.375
QI7745	789.8387	5.62	503519.8846
QI11693	583.0277	7.84	504215.1667
QI11271	554.0104	7.55	504546.9688
QI9766	182.0816	6.72	507087.8229
QI10172	342.2639	6.93	507235.1875	C12:1 carnitine
QI6442	586.3532	4.84	507980.2708
QI7150	738.5424	5.28	508366.6771
QI4106	211.1809	2.3	509700.9375
QI11277	104.1071	7.56	509814.7813
QI5885	146.0637	4.4	510205.9479
QI11286	730.2487	7.56	510358.9375
QI11057	798.9815	7.43	511174.0104
QI12129	176.1033	8.25	511322.4063	citrulline
QI8390	678.9524	5.87	512780.1563
QI2707	384.7723	10.51	513583.7604
QI4253	279.0936	2.35	513797.5417
QI7669	468.4416	5.59	514983.2708
QI9720	707.4729	6.7	515804.2604
QI7288	326.3781	5.43	515826.0729
QI12444	349.082	8.54	517635.1354
QI1630	373.2949	1.79	517999.5
QI7071	568.4573	5.21	521204.9896
QI4412	467.8906	2.51	521808.6354
QI10776	360.2746	7.3	522043.3229
QI7907	496.1588	5.67	522212.8854
QI5809	480.3356	4.31	522645.9896
QI12117	547.2686	8.2	522834.6875
QI10425	785.5785	7.09	523397.1719
QI13108	359.082	9.72	523987.4375
QI13097	441.7882	9.71	527212.4271
QI13221	621.894	9.93	528241.2917
QI5992	627.5341	4.48	528368.6667
QI12973	287.1603	9.4	528833.1875
QI7209	702.5414	5.38	529148.0521	C34:2 PE plasmalogen
QI814	662.5714	1.53	529976.2813
QI2396	337.274	1.96	531518.1667
QI6133	787.4868	4.6	532046.1458
QI2883	412.0924	11.14	532768.8021
QI7326	338.3419	5.45	532937.0625
QI12833	693.1182	9.2	534558.25
QI1955	380.9796	1.91	534767.4271
QI11791	131.0535	7.91	534902.5521
QI11033	427.0776	7.43	535385.4063
QI12114	394.2156	8.2	537127.875
QI8490	773.0749	5.97	539463.8333
QI5616	385.2739	4.12	540099.7813
QI9526	742.5737	6.54	541645.1667	C34:3 PC plasmalogen
QI2589	198.1241	10.25	545095.8854
QI811	610.183	1.53	546271.4167
QI12075	276.1807	8.14	546430.9896
QI9827	703.444	6.76	547502.3333
QI12046	124.0872	8.13	548043.5729
QI11467	568.6861	7.69	551592.3646
QI8508	144.9824	6	553970
QI8430	689.087	5.92	559577.3333
QI11780	187.0307	7.89	561111.6563
QI1493	630.6175	1.75	562386.4583
QI6032	599.504	4.5	564590.4271
QI10296	590.7266	7.02	565550.7813
QI8468	148.0041	5.95	566030.4583
QI5569	783.9178	4.07	567791.8889
QI4841	464.0008	3.12	571681.25
QI8746	790.536	6.07	572869.4479
QI10930	790.9942	7.38	576803.1979
QI12198	184.9859	8.33	577107.7292
QI10342	746.9693	7.04	578505.8958
QI9654	728.5197	6.67	579224.0104
QI11259	567.9627	7.54	581484.6667
QI7225	652.3914	5.39	583198.3125
QI9982	729.486	6.83	583302.9375
QI983	445.1203	1.6	584000.5833
QI11189	347.8874	7.49	584645.0938
QI6074	605.5508	4.54	586046.1458
QI10203	150.0586	6.96	589715.875	methionine
QI10098	487.6647	6.89	589764.1771
QI7637	430.2438	5.58	590950.0521
QI5679	296.0992	4.19	591407
QI10538	87.0999	7.16	591541.3021
QI6783	780.5518	5.1	594217.8958
QI6067	775.5464	4.53	595109.2188
QI1720	775.8566	1.82	595802.1146
QI8177	540.923	5.77	595853.875
QI12982	231.1603	9.45	596261.9896
QI9542	744.588	6.57	598632.6146
QI12620	664.4375	8.84	598649.375
QI1229	191.9973	1.68	600755.0521
QI9507	782.5077	6.51	601167.2472
QI7834	778.5716	5.64	601868.0521
QI6346	603.5355	4.76	607675.8229
QI12518	649.7619	8.67	608314.5625
QI9062	454.2933	6.19	608352.7604	C16:0 LPE
QI7166	778.5359	5.33	608627.8021
QI4520	584.9122	2.63	608647.1354
QI8314	146.9806	5.83	611901.0938
QI1751	457.9002	1.84	613521.3438
QI8572	366.373	6.02	614419.4167
QI6059	601.5197	4.53	614864.5729
QI9395	136.0485	6.35	616145.6771
QI12769	613.1583	9.08	617198.7188
QI9416	744.4913	6.35	617309.6875
QI8404	168.0484	5.89	617945.7976
QI4477	447.981	2.58	619477
QI12686	243.1835	9	623090.6771
QI1779	748.2229	1.85	623510.2292
QI10547	294.939	7.18	624016.2813
QI8074	509.1612	5.73	624856.0104
QI885	708.51	1.55	624913.2396
QI13150	188.1761	9.8	627042.6979	N1-acetylspermidine
QI1665	538.5208	1.8	627908.3542	C16:0 ceramide (d18:1)
QI11692	582.6933	7.84	628214.0938
QI8458	228.2688	5.94	628652.15
QI12333	467.8034	8.44	628741.4271
QI1596	592.5669	1.78	630125.6042
QI1631	390.3215	1.79	630279.5833
QI10404	414.3216	7.08	635527.2292
QI2056	336.3263	1.93	636876.6146
QI10552	498.9021	7.18	638130.0938
QI9838	124.0872	6.77	638142.6146
QI12753	292.1982	9.07	638672.0313
QI7248	747.5712	5.4	639801.3646
QI11469	602.2837	7.69	641626.625
QI1685	417.2178	1.81	641792.6875
QI13099	599.8824	9.71	642081.6042
QI6631	568.8893	5.02	643821.0833
QI1759	735.8265	1.84	648250.6771
QI1775	450.2331	1.85	648526.2
QI6816	754.5359	5.12	650082.2604
QI12623	511.8301	8.85	650213.3229
QI10605	518.6678	7.23	650236.2604
QI2528	355.1548	10.1	650410.1771
QI4709	735.827	2.93	650897.7273
QI6983	550.63	5.19	652408.9167
QI8619	453.1234	6.04	653152.5405
QI8448	518.0935	5.93	653322.7083
QI6253	83.0605	4.65	661003.6771
QI12988	577.8689	9.49	661050.6354
QI6009	502.3491	4.49	661434.5938
QI10545	158.9644	7.18	661691.4063
QI7955	580.9535	5.69	664065
QI12891	555.8554	9.28	664335.875
QI1088	437.4103	1.63	664410.3125
QI1263	460.9423	1.68	666388.25
QI12983	251.1369	9.45	666460.3125
QI12486	226.1052	8.61	667737.1875
QI11121	717.3656	7.45	669552.7292
QI1357	195.9382	1.71	669640.1348
QI2861	583.3776	11.05	670890.8542
QI2114	507.9223	1.93	673470.3125
QI2563	643.4057	10.16	673803.9167
QI5736	337.2739	4.25	674286.3229
QI1874	354.3367	1.89	674875.5729
QI11391	761.3907	7.63	675237.0521
QI1361	311.0343	1.71	677099.8333
QI4098	703.9069	2.29	677175.5
QI4284	766.5569	2.38	678441.1061
QI10295	590.3921	7.02	681770.4271
QI8213	231.1706	5.79	682836.8229
QI3733	715.063	2.01	683314.6146
QI3838	577.5192	2.07	683356.3294
QI7928	773.8609	5.67	683375.5
QI4219	207.1595	2.33	683819.9792
QI7029	590.9026	5.2	686094.3646
QI6131	769.4973	4.6	687523.4792
QI6282	524.3621	4.67	687551.6875
QI1306	383.3673	1.69	694125.9792
QI8392	718.4301	5.87	695369.1354
QI4752	538.9286	3.01	699940.8854
QI2131	650.8564	1.93	701456.875
QI795	727.5646	1.52	707361.75
QI973	371.1013	1.6	711021.0521
QI11181	626.6919	7.48	711112.8854
QI8374	410.001	5.86	711173.5
QI9441	249.1073	6.36	712686.5729
QI3826	207.1595	2.07	714170.2083
QI10179	444.3692	6.94	714287.6979
QI2803	185.0771	10.83	714488.7604
QI12463	678.3273	8.57	714639.4583
QI2593	251.1369	10.25	714740.3438
QI10083	724.9561	6.88	716839.7917
QI2631	794.296	10.31	718016.9063
QI6638	608.3671	5.02	718064.8958
QI2804	206.0557	10.83	720442.8438
QI9812	453.9909	6.75	724019.6042
QI10564	90.9769	7.18	725601.9479
QI2764	187.1263	10.72	725720.4479
QI11197	597.7741	7.49	728149.8333
QI8030	422.026	5.72	730772.6563
QI11255	560.6529	7.54	731486.4479
QI11192	513.8132	7.49	732173.5521
QI11166	124.9229	7.48	732995.7813
QI1343	473.2516	1.7	733051.2292
QI1636	475.9498	1.79	734868.3646
QI9878	368.2796	6.79	735337.125	C14:2 carnitine
QI10214	192.1599	6.97	736461.0417
QI10149	576.051	6.92	736819.9583
QI6291	138.0494	4.68	740388.0313
QI929	259.1907	1.58	740466.7917
QI4099	730.9184	2.29	740539.875
QI7223	612.4124	5.39	741676.6979
QI12748	533.8437	9.06	741895.2396
QI6813	458.824	5.12	743027.0833
QI5268	711.0688	3.58	745221.4792
QI1155	368.3797	1.66	745412.5417
QI6224	159.028	4.65	747947.3542
QI3732	711.0689	2.01	751665.0625
QI12893	130.0866	9.29	755091.1146
QI11796	171.0767	7.91	758283.0417
QI9511	656.4393	6.52	763251.7708
QI1494	634.6126	1.75	763300.1771
QI1157	383.1246	1.66	765061.3333
QI13103	265.1121	9.72	765244.7604	thiamine
QI1219	683.8966	1.67	765822.1458
QI12195	620.4106	8.32	766502.7917
QI2025	211.1809	1.93	768814.7188
QI5257	153.041	3.58	770978.0625	xanthine
QI9127	722.9798	6.21	771535.5
QI13243	441.7883	9.97	772609.5313
QI1526	432.192	1.76	775175.5833
QI10333	503.009	7.04	775418.1667
QI2421	83.0605	1.96	778440.0104
QI4933	488.0046	3.24	779398.3
QI5162	447.9727	3.51	782136.2308
QI12107	432.1718	8.19	785392.2917
QI9418	784.469	6.35	785679.8646
QI7368	616.1758	5.46	791603.25
QI10369	316.2482	7.06	791699.7292	C10 carnitine
QI8195	524.3617	5.78	793617.2286
QI2105	467.8905	1.93	793644.2708
QI1800	219.0954	1.87	795664.9063
QI12139	445.2885	8.26	796420.7708
QI1085	420.332	1.63	797141.6667
QI1697	666.3318	1.81	799659.5
QI12631	140.0685	8.87	799799.25
QI4899	347.1239	3.2	800785.375
QI6088	747.5167	4.56	805343.0417
QI1251	340.3484	1.68	806730.3125
QI11190	429.851	7.49	807029.2813
QI1912	191.1645	1.9	808781.7083
QI5685	781.1453	4.19	812716.4167
QI1194	440.0447	1.67	813524.7727
QI11472	90.0552	7.69	815684.4792	alanine
QI11659	401.262	7.83	815902.0521
QI8425	203.1394	5.92	816770.2396
QI11295	558.2956	7.57	818438.2396
QI10687	473.0623	7.27	819781.0625
QI7389	502.8507	5.47	819885.3854
QI1576	641.2599	1.77	824072.375
QI3254	292.2043	12.84	826825.6771
QI6070	790.5569	4.53	828136.2083
QI7078	624.6279	5.21	831340.9
QI933	373.3218	1.58	831881.0313
QI1683	399.2506	1.81	833479.8125
QI7364	490.4263	5.46	834402.1771
QI8617	431.1413	6.04	838537.5588
QI707	197.0812	1.51	845223.4792
QI6035	788.5421	4.5	850503.9792
QI12707	678.777	9.01	852873.2292
QI4196	652.8521	2.31	854514.375
QI7032	630.3782	5.2	855516.8542
QI12768	419.2615	9.08	863105.75
QI9907	561.3756	6.81	863371.7917
QI6256	239.1492	4.66	863542.5417
QI11859	134.045	8.01	863900.1771	aspartate
QI1004	763.6033	1.6	864970.9896
QI8810	286.9802	6.11	865120.6304
QI7819	440.4101	5.64	865654.8646
QI8389	678.4508	5.87	865751.5833
QI9136	762.9573	6.21	868677.625
QI11258	567.6293	7.54	869814.8125
QI1232	223.9501	1.68	870212.7396
QI6809	284.0993	5.12	870340.2083
QI12408	129.0661	8.51	871225.8333
QI10667	652.4111	7.25	873102.3229
QI8677	700.9662	6.05	874035.4479
QI7746	791.8347	5.62	875242.2222
QI3705	713.0659	2	875817.9167
QI9818	702.9425	6.75	875853.1875
QI1472	265.0501	1.75	875893.7188
QI7208	700.526	5.38	880931.1979	C34:3 PE plasmalogen
QI12179	161.1368	8.31	881850.3854
QI8050	244.0932	5.73	883702.9167	cytidine
QI6311	625.5182	4.7	884353.4063
QI830	536.1668	1.54	885337.0729
QI1218	681.8995	1.67	891911.8854
QI3687	182.9856	15.99	892988.4167
QI8319	306.9803	5.83	894227.2813
QI1216	643.8667	1.67	898177.1979
QI7346	760.5811	5.45	900102.7083
QI1539	620.5968	1.76	904502.3333
QI11169	208.8843	7.48	906328.2188
QI3916	460.2699	2.13	907074.8021
QI8742	766.5338	6.07	907264.6146
QI10567	701.5577	7.19	908063	C16:1 SM
QI5269	713.0659	3.58	912882.9896
QI6049	797.5287	4.52	913239.4688
QI10856	126.1368	7.34	913755.4583	valine-d8
QI11348	560.312	7.61	914906.9583
QI10126	575.7166	6.91	918254.4583
QI7594	674.9049	5.55	920705.3021
QI9737	546.7014	6.71	922353.0833
QI8682	740.9457	6.05	923090.4375
QI8097	487.1791	5.74	924802.5208
QI2146	730.9185	1.93	925200.5
QI7309	332.9644	5.44	925890.5521
QI11316	582.2969	7.59	926028.2188
QI6436	546.3757	4.84	928652.9792
QI12706	678.4425	9.01	932640.5
QI11162	544.7309	7.47	933506.2813
QI11270	553.6781	7.55	934575.6563
QI2635	296.0661	10.33	935635.125
QI2141	703.9069	1.93	937421
QI11178	460.7684	7.48	941456.6875
QI780	648.4466	1.52	943229.5
QI5270	715.063	3.58	944959.5521
QI7980	796.5834	5.7	947137.7188
QI9586	744.5539	6.62	950989.4896
QI8705	243.0084	6.06	951346.0988
QI9577	422.3264	6.62	952917.6458
QI1336	368.0412	1.7	955269.4778
QI1495	646.6128	1.75	969064.2917
QI5310	631.1225	3.62	973858.9091
QI12401	635.0864	8.49	983783.4271
QI8438	130.1593	5.93	983885.625
QI10634	517.6847	7.24	984074.5104
QI8668	502.2938	6.05	984961.0938	C20:4 LPE
QI2126	623.8449	1.93	988015.375
QI10616	769.4825	7.23	989809.7188
QI6085	794.5884	4.55	996354.9167
QI12079	605.7367	8.14	1003613.51
QI4092	458.3482	2.29	1009615.365
QI10442	751.5695	7.1	1009937.073
QI13220	621.3923	9.93	1013667.448
QI1324	719.8313	1.69	1014557.573
QI11461	518.3227	7.69	1016084.365	C18:3 LPC
QI8383	228.0981	5.87	1022282.104	2-deoxycytidine
QI999	539.0104	1.6	1025350.615
QI10823	118.0865	7.33	1026427.885
QI11466	568.352	7.69	1036588.969
QI1048	434.3477	1.62	1038849.229
QI1215	641.8696	1.67	1047174.042
QI8436	127.0254	5.93	1051170.906
QI9514	768.5518	6.52	1053136.833
QI11174	374.8086	7.48	1059614.031
QI2606	479.2846	10.27	1062397.958
QI8056	266.0751	5.73	1072443.542
QI8486	568.8892	5.97	1079703.438
QI12634	273.1214	8.87	1081829.031
QI11279	546.7016	7.56	1081944.917
QI8009	696.9185	5.71	1082240.094
QI10289	132.1022	7.02	1082389.219
QI10258	783.6341	6.99	1083275.375
QI918	637.3045	1.57	1089952.604
QI2272	546.4016	1.94	1090892.354
QI10373	745.6209	7.06	1095615
QI10551	430.9139	7.18	1096452.125
QI10493	717.5893	7.12	1096593.51
QI9906	561.0411	6.81	1099133.677
QI2133	663.877	1.93	1099613.818
QI12619	664.1032	8.84	1101683.083
QI1383	242.9917	1.72	1101975.244
QI7946	300.2899	5.69	1102573.469	sphingosine
QI1896	625.2648	1.89	1103194.729
QI1112	409.3789	1.64	1105621.135
QI9510	428.3739	6.52	1109181.229	C18 carnitine
QI7590	634.9277	5.55	1109555.271
QI4840	363.1934	3.12	1116514.438
QI10549	362.9264	7.18	1118026.656
QI12632	235.1655	8.87	1118260.313
QI8313	144.9824	5.83	1122127.25
QI7771	524.8641	5.63	1136132.698
QI1770	336.3263	1.85	1144687.167
QI1152	346.9424	1.66	1148150.927
QI11254	560.3167	7.54	1152171.781
QI9736	546.3671	6.71	1155732.365
QI1423	255.0082	1.73	1156928.5
QI12615	156.0424	8.84	1161869.698
QI9584	730.5375	6.62	1163171.656	C32:2 PC
QI1148	283.0394	1.66	1163436.01
QI11257	567.2948	7.54	1164469.677
QI5839	727.4595	4.34	1166837.448
QI4378	171.1495	2.48	1171817.76
QI10865	622.407	7.34	1177510.719
QI1317	584.8942	1.69	1182250
QI5519	766.5573	4.01	1187725.01
QI1693	460.2697	1.81	1189036.448
QI12782	664.1164	9.1	1189800.811
QI4417	624.9424	2.51	1191722.247
QI9473	780.5881	6.4	1193824.594
QI6630	568.3876	5.02	1196341.75
QI991	477.4419	1.6	1196912.917
QI7137	762.5405	5.26	1200650.563
QI2903	189.1602	11.19	1203296.781	N6,N6,N6-trimethyllysine
QI7731	368.4251	5.62	1203860.906
QI12507	649.4276	8.66	1205081.271
QI9126	722.4781	6.21	1207114.677
QI2882	411.5909	11.14	1207967.573
QI8036	656.9411	5.72	1211204.656
QI13098	599.3807	9.71	1211532.677
QI9527	754.5351	6.54	1215061.927	C34:4 PC
QI1239	265.9795	1.68	1217015.521
QI7028	590.4009	5.2	1219115.25
QI11330	544.3412	7.6	1223577.635	C20:4 LPC
QI5611	743.8874	4.11	1224323.8
QI12534	667.41	8.71	1228104.354
QI12612	663.7688	8.83	1228289.438
QI12498	489.315	8.65	1232874.865
QI12136	248.1701	8.26	1233554.583
QI11300	546.3678	7.58	1243027.104
QI11269	553.3436	7.55	1243272.802
QI1308	397.3829	1.69	1259966.24
QI1271	578.9408	1.68	1264250.313
QI11938	423.2753	8.04	1265587.938
QI9439	227.1254	6.36	1278028
QI1211	618.9709	1.67	1282530.167
QI12506	649.0929	8.66	1294461.365
QI1474	271.0031	1.75	1300864.01
QI8289	217.155	5.82	1307738.938
QI6738	300.2018	5.07	1310349.156
QI803	793.6112	1.52	1320267.177
QI8379	112.0507	5.87	1322481.708
QI11465	568.0175	7.69	1329201.667
QI2060	340.9481	1.93	1333746.948
QI9135	762.4555	6.21	1343169.01
QI1790	310.3106	1.86	1345253.427
QI8470	266.9492	5.95	1346345.24
QI12548	345.1996	8.74	1354759.646
QI1758	733.8307	1.84	1378426.875
QI7230	743.5405	5.39	1378545.688
QI9910	564.3593	6.81	1379593.479
QI943	554.1758	1.58	1379593.479
QI12987	577.3672	9.49	1380850.281
QI12890	555.3537	9.28	1383507.708
QI2029	233.111	1.93	1390146.594
QI11856	116.0709	8.01	1393382.927	proline
QI11220	582.2959	7.5	1402330.667
QI10319	779.6016	7.03	1403808.771
QI8676	700.4645	6.05	1404540.385
QI1719	773.8606	1.82	1418828.875
QI1922	352.321	1.9	1419618.719
QI8580	526.2941	6.02	1421237.219	C22:6 LPE
QI7129	772.5252	5.25	1422114.854
QI1366	359.982	1.71	1427626.42
QI9240	316.2119	6.28	1428245.396
QI12644	362.2287	8.91	1429159.677
QI8681	740.444	6.05	1434858.198
QI2179	228.1961	1.94	1449615.396
QI10257	771.6352	6.99	1452721.833
QI1446	88.0217	1.73	1462876.281
QI2003	414.3216	1.92	1464429.396
QI4193	623.8448	2.31	1469805.375
QI2652	241.1299	10.4	1472399.833	anserine
QI10313	608.3859	7.03	1473115.979
QI12920	156.0771	9.34	1494034.385	histidine
QI7358	344.2279	5.46	1504899.813
QI12332	467.3018	8.44	1510049.073
QI5548	577.5195	4.04	1512527.719
QI9545	718.5731	6.58	1514452.833
QI10615	768.9808	7.23	1514724.656
QI7593	674.4033	5.55	1518139.688
QI2139	690.8864	1.93	1519132.625
QI2516	357.2134	10.05	1520076.698
QI823	776.2294	1.53	1527521.521
QI12491	429.2209	8.62	1529482.125
QI11968	332.9886	8.06	1531923.167
QI12626	511.3284	8.86	1540673.625
QI1340	418.9153	1.7	1551125.396
QI9598	166.0866	6.65	1551871.688
QI10287	773.6505	7.01	1564819.448
QI1310	400.0133	1.69	1570181.807
QI9230	124.0873	6.28	1574310.521
QI9533	772.5825	6.55	1576542.302
QI4548	577.5193	2.65	1584436.768
QI5391	151.0968	3.81	1586599.979
QI12747	533.342	9.06	1597302.198
QI12629	119.0898	8.87	1600931.177
QI11477	561.7098	7.7	1609998.677
QI2259	502.3749	1.94	1616751.667
QI6812	458.3223	5.12	1623013.479
QI10332	502.6747	7.04	1664659.438
QI9561	746.5686	6.6	1667116.802
QI9624	174.1368	6.66	1667360.594	phenylalanine-d8
QI664	772.2714	1.48	1669064.136
QI7388	502.349	5.47	1678452.438
QI9354	476.3071	6.33	1685712.781
QI11689	576.3856	7.84	1688066.688
QI2976	179.1288	11.46	1695367.99
QI11360	522.3568	7.62	1701989.813	C18:1 LPC
QI11205	148.0607	7.5	1711952.802	glutamate
QI8249	546.8774	5.8	1713491.802
QI1721	136.0219	1.83	1716153.031
QI11794	148.0799	7.91	1725434.375
QI858	702.2115	1.54	1732619.135
QI8850	482.3249	6.12	1733724.469	C18:0 LPE A
QI4839	318.1356	3.12	1735603.063
QI798	744.5919	1.52	1736746.594
QI8037	696.4167	5.72	1753820.344
QI13093	203.1507	9.71	1760443.583
QI2101	458.3482	1.93	1764129.521
QI7138	779.574	5.26	1768333.875
QI13074	227.1143	9.68	1774124.698
QI4108	228.1962	2.3	1777904.979
QI1150	321.0583	1.66	1784645.532
QI11188	345.8894	7.49	1785990.854
QI6060	603.5353	4.53	1793210.25
QI905	628.1937	1.56	1818640.594
QI12065	137.0712	8.14	1820407.354	1-methylnicotinamide
QI10348	781.6169	7.04	1828201.76
QI1692	453.1677	1.81	1833873.073
QI10105	132.1022	6.9	1839752.448
QI11161	542.7328	7.47	1864016.406
QI12115	416.1977	8.2	1869428.313
QI12400	634.752	8.49	1873324.167
QI7589	634.426	5.55	1885164.479
QI8660	432.2806	6.05	1896227.729
QI7265	202.123	5.42	1897774.208
QI2280	584.9122	1.94	1902147.492
QI12014	268.0519	8.1	1906771.938
QI5350	124.0589	3.69	1908026.208
QI10068	344.2795	6.88	1915921.563	C12 carnitine
QI10271	440.3373	7.01	1919648.75
QI1277	624.9242	1.68	1921246.094
QI11851	591.0612	8	1933080.708
QI11177	458.7704	7.48	1944090.719
QI4143	663.8769	2.3	1950598.875
QI10325	416.3373	7.04	1951354.26	C16-OH carnitine
QI8429	688.5862	5.92	1975105.594
QI11450	618.256	7.68	1980652.094
QI8035	656.4394	5.72	1991117.667
QI12010	230.0961	8.1	1999307.417
QI8145	388.2542	5.76	2002639.594
QI11426	558.2955	7.67	2005412.51
QI1808	478.1978	1.87	2030922.479
QI1298	304.9153	1.69	2034236.156
QI10560	793.5425	7.18	2035214.906
QI8485	568.3875	5.97	2036040.469
QI10921	532.3603	7.38	2044703.813
QI11213	261.9284	7.5	2057420.698
QI9567	748.582	6.61	2093588.229
QI12078	605.4025	8.14	2099467.625
QI8471	341.9632	5.95	2122346.656
QI9538	774.5977	6.56	2126291.771
QI11283	646.2879	7.56	2126988.688
QI4145	690.8864	2.3	2136557.125
QI5453	141.9994	3.92	2149375.646
QI12399	634.4176	8.49	2158557.906
QI4195	650.8563	2.31	2166873.125
QI5628	195.1232	4.14	2169700.771
QI8437	128.0179	5.93	2188336.75
QI7770	524.3623	5.63	2203219.896
QI10633	517.3504	7.24	2216171
QI11171	292.8455	7.48	2218378.354
QI11795	169.0587	7.91	2225678.656
QI4712	274.0505	2.94	2244217.573
QI6238	291.0702	4.65	2278019.354
QI1286	759.8613	1.68	2298360.458
QI12871	158.1179	9.26	2317433.344
QI12106	154.0589	8.19	2326954
QI1284	717.8355	1.68	2327811.615
QI10331	502.3402	7.04	2332306.135
QI2770	373.2447	10.73	2383074.958
QI1965	449.3853	1.91	2395359.208
QI8743	770.5582	6.07	2395394.745
QI8442	253.0327	5.93	2402828.198
QI7159	788.5202	5.3	2405562.396
QI7479	332.3313	5.52	2407483.094
QI12799	112.0871	9.15	2407833.188	histamine
QI6087	575.5037	4.56	2445918.469
QI1296	300.9169	1.69	2465107.74
QI1051	449.4104	1.62	2471288.635
QI10206	442.3531	6.96	2490496.125	C18:1-OH carnitine
QI1496	648.6283	1.75	2494510.396	C24:1 ceramide (d18:1)
QI11208	223.9725	7.5	2512624.927
QI1238	263.9814	1.68	2529815.865
QI12804	144.1022	9.16	2530027.375	proline-betaine
QI9351	303.0257	6.33	2541934.406
QI6089	764.5415	4.56	2542004.052
QI12488	632.3357	8.61	2544477.229
QI9846	370.2953	6.77	2574743.49	C14:1 carnitine
QI12077	605.068	8.14	2603487.26
QI6071	792.5731	4.53	2603783.927
QI995	498.9785	1.6	2617790.74
QI1180	160.0252	1.67	2621188.25
QI10259	788.6699	6.99	2657750.969
QI12545	506.3057	8.73	2663123.115
QI11495	246.1703	7.73	2740861.24	C5 carnitine
QI3253	291.7026	12.84	2752092.01
QI4374	502.3749	2.47	2792767.771
QI6498	791.1488	4.91	2804277.236
QI4724	242.1002	2.96	2853173.375
QI1326	119.9939	1.7	2895628.708
QI9610	720.5886	6.65	2938604.083
QI10632	517.0159	7.24	2988727.76
QI12194	620.0764	8.32	3010269.052
QI12380	265.0159	8.48	3011336.021
QI1176	731.7378	1.66	3012060.104
QI1282	675.6741	1.68	3024530.49
QI919	654.3315	1.57	3046607.927
QI9566	746.6046	6.61	3065778.438
QI12373	192.0621	8.48	3086204.927
QI8794	590.9028	6.1	3107907.99
QI6552	684.1623	4.96	3156751.802
QI853	680.4782	1.54	3165799.646
QI8248	546.3758	5.8	3183287.844
QI12131	114.0665	8.26	3203616.771
QI2970	357.2498	11.45	3209889.115
QI12112	285.1284	8.2	3227402.51
QI8223	340.948	5.79	3231801.521
QI6320	781.1452	4.71	3260420.521
QI938	429.3728	1.58	3261157.833
QI11476	561.3755	7.7	3306428.167
QI11724	576.0513	7.85	3318972.042
QI12200	619.7419	8.33	3468511.479
QI6478	614.1804	4.88	3518126.719
QI1356	167.9939	1.71	3524912.802
QI1262	458.9468	1.68	3527767.281
QI7948	378.9837	5.69	3537055.073
QI1757	675.6742	1.84	3541251.885
QI9448	634.9275	6.36	3554483.281
QI11422	520.3409	7.67	3586659.958	C18:2 LPC
QI8401	300.9168	5.88	3588803.833
QI5632	298.0971	4.14	3621232.906	methylthioadenosine
QI9681	396.3109	6.69	3644639.75
QI7167	795.5693	5.33	3654638.729
QI8364	455.1888	5.85	3657773.208
QI9604	678.9525	6.65	3688493.948
QI9501	796.5831	6.48	3752511.906
QI12126	104.1071	8.22	3795365.844	choline
QI1016	393.2975	1.61	3806007.396
QI11876	590.7269	8.01	3810390.344
QI1297	302.9176	1.69	3893427.031
QI12101	170.0329	8.18	3919800.177
QI11168	206.8863	7.48	3983983.74
QI8445	376.0513	5.93	4035862.146
QI8329	381.9945	5.83	4062930.156
QI1431	352.3574	1.73	4085855.76
QI12896	147.1131	9.29	4095066.792	lysine
QI11723	575.7168	7.85	4128605.094
QI11475	561.041	7.7	4134096.49
QI9518	780.5504	6.52	4205210.313
QI8439	167.0488	5.93	4234275.125
QI2777	246.1816	10.76	4248288.375
QI10920	532.026	7.38	4425931.167
QI11875	590.3925	8.01	4488508.479
QI742	694.4304	1.51	4493932.406
QI6095	749.5302	4.57	4511816.771
QI1221	703.706	1.67	4525754.615
QI10546	226.9518	7.18	4565335.083
QI1285	757.8654	1.68	4566510.677
QI9430	114.0664	6.36	4638778.521	creatinine
QI9609	720.553	6.65	4659562.104	C34:0 PE
QI9190	612.9144	6.24	4679587.25
QI6132	771.5126	4.6	4775905.417
QI10423	753.5852	7.09	4943520.063
QI11165	122.9248	7.48	4946437.396
QI8521	748.5247	6	4975980.682
QI9603	398.3266	6.65	5017547.167
QI1252	340.948	1.68	5073294.083
QI11480	146.1178	7.71	5081784.615	acetylcholine
QI1689	437.1936	1.81	5112533.417
QI2617	280.0922	10.31	5147608.073
QI1225	797.8976	1.67	5149838.979
QI1241	281.0271	1.68	5160085.729
QI12520	146.1178	8.68	5194058.396	butyrobetaine
QI12116	525.2863	8.2	5282383.24
QI4703	546.4017	2.92	5313509.333
QI12760	175.1193	9.08	5357670.458	arginine
QI10652	767.0049	7.24	5376095.542
QI12378	262.1289	8.48	5415201.979	C3-DC-CH3 carnitine
QI8515	351.156	6	5420527.26
QI7282	718.5367	5.42	5443586.708
QI8793	590.4011	6.1	5502197.156
QI6494	657.203	4.9	5505114.885
QI9523	426.358	6.54	5637577.99	C18:1 carnitine
QI7615	304.3	5.57	5676007.344
QI10919	531.6915	7.38	5705036.594
QI5869	722.5041	4.37	5738238.875
QI7155	790.5357	5.29	5741215.333
QI10439	729.5897	7.1	5845988.615	C18:1 SM
QI12633	257.1474	8.87	5846403.594
QI2621	537.1962	10.31	5885714.25
QI9447	634.4259	6.36	5934334.635
QI6318	627.5339	4.71	5986194.5
QI9593	678.4507	6.64	6028604.104
QI9794	372.3108	6.74	6065089.594	C14 carnitine
QI850	663.4534	1.54	6077820.979
QI1738	300.9169	1.84	6305944
QI12565	167.0131	8.78	6332813.76
QI9557	763.5979	6.59	6375800.229
QI8451	751.0926	5.93	6440906.49
QI8841	786.5989	6.11	6511459.659
QI1382	240.9959	1.72	6580177.708
QI2122	583.2556	1.93	6580676.927	biliverdin
QI10929	789.0186	7.38	6627914.917
QI5154	590.427	3.5	6749477.688
QI6077	766.529	4.54	6914565.177
QI9630	706.5368	6.66	7025543.229	C30:0 PC
QI6211	214.0899	4.64	7098818.448
QI12539	323.2177	8.72	7168510.677
QI10556	725.5557	7.18	7333485.01
QI1303	369.3515	1.69	7367187.594
QI10871	202.1805	7.35	7389294.865
QI12475	407.2389	8.59	7486925.448
QI1226	128.0531	1.68	7568663.24
QI7281	716.5215	5.42	7606627.01	C34:2 PE
QI11779	185.0327	7.89	7653148.365
QI11170	290.8474	7.48	7731294.938
QI10341	744.9933	7.04	7804751.667
QI10651	766.5032	7.24	8008175.146
QI9188	612.4127	6.24	8146841.375
QI5647	678.477	4.15	8182649.333
QI12144	218.139	8.27	8232637.26	C3 carnitine
QI1480	324.3262	1.75	8287794.938
QI9549	424.3422	6.59	8291335.948	C18:2 carnitine
QI9615	756.5491	6.65	8341317.479	C34:3 PC
QI935	388.3421	1.58	8461133.729
QI5421	634.452	3.86	8466302.167
QI1131	384.9775	1.65	8575545.51
QI10318	757.6193	7.03	8644800.031
QI9817	700.9663	6.75	8727907.448
QI8740	748.5252	6.07	8733872.969
QI1372	457.2775	1.71	8781397.208
QI10103	722.9799	6.89	8883267.271
QI1334	288.976	1.7	8966883.094
QI1127	344.9462	1.65	9113914.25
QI6784	782.5678	5.1	9172803.281
QI9585	732.5529	6.62	9215689.01
QI12135	247.1669	8.26	9223932.604
QI12369	151.0355	8.48	9447632.396
QI11790	130.0502	7.91	9510978.135
QI6326	537.1702	4.74	9524360.063
QI10928	788.5169	7.38	9681494.073
QI13197	241.1549	9.9	9695490.031
QI1944	225.1964	1.91	9999403.427
QI3467	230.0907	14.34	10224444.7
QI7157	724.5266	5.3	10397514.11	C36:5 PE plasmalogen
QI12178	160.1335	8.31	10454595.42
QI1246	332.9645	1.68	10671217.99
QI7231	744.5531	5.39	10799532.18	C36:2 PE
QI10536	86.0966	7.16	11510299.96
QI1677	312.3262	1.81	11621308.43
QI10340	744.4917	7.04	11861812.8
QI12537	163.1159	8.72	12389127.24
QI2802	184.0738	10.83	12390022.29
QI6473	268.1043	4.88	12428326.19	adenosine
QI6295	269.0884	4.68	12608668.67	inosine
QI10346	759.6347	7.04	12798269.77	C20:0 SM
QI1130	382.9799	1.65	13214952.27
QI7189	740.5219	5.37	13379654.77	C36:4 PE
QI1077	378.9836	1.63	13446494.32
QI7136	752.5558	5.26	13497279.03	C38:5 PE plasmalogen
QI10102	722.4782	6.89	13721751.72
QI9816	700.4646	6.75	13843284.03
QI9575	400.3421	6.62	13990934.64	C16 carnitine
QI6096	766.5563	4.57	14054548.28
QI12049	247.1668	8.13	14141717.22
QI1295	298.9211	1.69	14363607.61
QI2059	338.9524	1.93	14434025.33
QI9467	793.5915	6.38	14524496.07
QI6290	137.0461	4.68	14925011.74
QI8428	501.0668	5.92	14971796.84
QI6093	577.5192	4.57	15199526.14
QI1125	342.9486	1.65	16102302.2
QI12578	248.1495	8.79	16183581.11	C4-OH carnitine
QI10227	785.6513	6.97	16191340.18
QI1687	432.2382	1.81	16210737.25
QI1866	327.2645	1.89	16845976.53
QI11281	562.3269	7.56	16964914.9
QI1763	284.295	1.85	17024597.64
QI8188	338.9522	5.78	17652258.81
QI11808	232.1546	7.94	17769546.32	C4 carnitine
QI8449	626.0798	5.93	17806842.59
QI11446	534.2968	7.68	17867030
QI749	795.627	1.51	18732046.94
QI9534	789.6171	6.55	18739908.69
QI11291	524.3722	7.57	19580012.45	C18:0 LPC
QI8400	298.9211	5.88	19833729.66
QI8687	750.54	6.05	20848466.97
QI9484	766.572	6.43	21254341.33	C36:5 PC plasmalogen
QI7119	776.5559	5.24	21466746.71	C40:7 PE plasmalogen
QI1711	415.2116	1.82	21659817.65
QI10526	703.5735	7.16	22146470.54	C16:0 SM
QI11444	496.3405	7.68	22504850.53	C16:0 LPC
QI2616	258.1104	10.31	22538300.71	alpha-glycerophosphocholine
QI1187	327.0113	1.67	23255761.07
QI12111	263.1465	8.2	23256869.06
QI1342	452.3222	1.7	25762600.43
QI9128	724.5264	6.21	27058232.23
QI2721	146.1654	10.55	27547588.38	spermidine
QI8441	251.0369	5.93	27990621.92
QI5345	123.0555	3.68	28682843.99	niacinamide
QI9469	790.5728	6.39	28707871.61	C38:7 PC plasmalogen
QI7165	768.5512	5.33	29927945.98	C38:4 PE
QI10422	731.6051	7.09	30135224.93	C18:0 SM
QI12627	118.0864	8.87	30445150.04	betaine
QI7170	764.5201	5.34	30636782.81	C38:6 PE
QI1249	338.9522	1.68	30885552.94
QI1154	366.373	1.66	30982078.1
QI11793	147.0766	7.91	31797214.84	glutamine
QI932	371.3155	1.58	31843793.99
QI4754	220.1183	3.02	32514974.94	pantothenate
QI1737	298.9212	1.84	35340568.33
QI1248	338.3418	1.68	37392719.9
QI7160	792.5516	5.3	45515577.15	C40:6 PE
QI12906	245.1499	9.3	45629090.8
QI2596	229.155	10.26	47557910.67
QI8744	774.5411	6.07	47674583.45
QI1333	286.9802	1.7	47836909.86
QI8434	126.0222	5.93	51196689.24	taurine
QI1741	338.3418	1.84	53152353.69
QI12648	245.1499	8.93	59285160.54
QI10263	507.0413	7	61996892.33
QI6492	616.1757	4.9	63181528.81
QI8839	752.5558	6.11	75695813.03
QI12980	229.1549	9.45	94702790.5
QI9529	786.5983	6.54	101827983.5	C36:2 PC
QI12109	132.077	8.2	102748578.9	creatine
QI9589	734.5685	6.63	139900877.7
QI12536	162.1127	8.72	151173265.3	carnitine
QI9546	760.5818	6.58	182999488.8
QI9519	782.5672	6.52	197356867
QI12473	204.1234	8.59	205379426.9	C2 carnitine
QI6651	149.0922	5.03	36647216985
