## Supplementary material for "*Eclipse*: A Python package for alignment of two or more nontargeted LC-MS metabolomics datasets": Datasets: DS9.csv

Compound_ID	MZ	RT	Intensity	Annotation_ID
QI9999	325.3297	5.6	279.1428571
QI9998	334.9604	5.61	27056.96104
QI9997	432.2393	5.61	4634.944444
QI9996	426.0578	5.61	7201.810526
QI9995	117.0661	5.61	186.980198
QI9994	742.5377	5.61	1300.488372
QI9993	235.1193	5.61	4250.782178
QI9992	287.2334	5.61	4261.916667
QI9991	531.8721	5.61	50336.03409
QI9990	768.9339	5.61	11324.5
QI999	581.2403	1.76	13560.57143
QI9989	262.2535	5.61	1610.031915
QI9988	326.2594	5.62	15756.92045
QI9987	433.2139	5.62	21173.76471
QI9986	495.1992	5.62	7240.5
QI9985	480.3537	5.62	2788.676471
QI9984	414.1579	5.62	5173.75
QI9983	535.4019	5.62	65386.74257
QI9982	324.29	5.62	29082.77228
QI9981	789.8387	5.62	131252.4483
QI9980	791.8348	5.62	70093.24419
QI998	289.1453	1.76	4730.458333
QI9979	462.2141	5.62	10349.88636
QI9978	464.1878	5.62	9931.181818
QI9977	309.2079	5.62	251.5432099
QI9976	456.3014	5.62	3779.013699
QI9975	368.4253	5.62	612943.7228
QI9974	535.9037	5.62	30819.64356
QI9973	782.5679	5.62	25887.8806
QI9972	230.1405	5.62	11377.76238
QI9971	634.5406	5.62	5951.709091
QI9970	346.3319	5.62	2207.042857
QI997	279.1133	1.76	7584
QI9969	636.556	5.62	5348.160714
QI9968	284.2953	5.62	9962.39604
QI9967	526.2942	5.62	7742.9375
QI9966	610.5398	5.62	2786.578947
QI9965	496.3408	5.62	7931.388889
QI9964	734.5694	5.62	3932.611111
QI9963	703.5734	5.62	2199.2
QI9962	326.3783	5.62	359.5671642
QI9961	740.5219	5.62	4946.802632
QI9960	395.23	5.62	3325.886364
QI996	668.5954	1.76	47754.78125
QI9959	675.6739	5.62	4329.5
QI9958	566.5513	5.62	1716.333333
QI9957	151.0327	5.62	137.5964912
QI9956	284.1623	5.63	48577.27723
QI9955	780.5886	5.63	27134.33663
QI9954	312.3264	5.63	2547.564356
QI9953	451.1725	5.63	41888.65169
QI9952	395.3271	5.63	15725.22222
QI9951	452.3224	5.63	41284.675
QI9950	502.294	5.63	5412.738095
QI995	288.2173	1.76	50077.84158
QI9949	146.0604	5.63	220.94
QI9948	394.8863	5.63	3636.521739
QI9947	250.1782	5.63	1066.831683
QI9946	416.132	5.63	7936.209677
QI9945	437.194	5.63	746.5333333
QI9944	137.0463	5.63	105.5538462
QI9943	213.114	5.63	1781.564356
QI9942	255.0084	5.63	228.05
QI9941	485.3568	5.64	56272.60396
QI9940	485.8585	5.64	25303.85149
QI994	636.628	1.76	260823.1287
QI9939	329.2591	5.64	8273.683168
QI9938	434.1976	5.64	7688.159574
QI9937	269.2591	5.64	2660.940476
QI9936	408.1936	5.64	1376.210526
QI9935	412.7472	5.64	4190.954545
QI9934	440.4104	5.64	720078.7921
QI9933	442.4169	5.64	28343.02247
QI9932	321.2361	5.64	5441.272727
QI9931	370.3318	5.64	4108.34
QI9930	599.5732	5.64	35876
QI993	597.2714	1.75	4622.916667
QI9929	166.0728	5.65	13077.0396	7-methylguanine
QI9928	304.2638	5.65	34611.20225
QI9927	100.1123	5.65	1850.425743
QI9926	138.0918	5.65	1330.841584
QI9925	659.3605	5.65	11190.75
QI9924	506.4217	5.65	13682.39604
QI9923	385.2966	5.65	9696.090909
QI9922	385.7983	5.65	4670.806818
QI9921	232.1814	5.65	1378.956989
QI9920	423.7125	5.65	4165.425287
QI992	453.168	1.75	2695.1
QI9919	524.8643	5.66	1202553.673
QI9918	419.2037	5.66	17380.25806
QI9917	526.8405	5.66	25390.07955
QI9916	491.3183	5.66	14109.86207
QI9915	353.6399	5.66	11479.76923
QI9914	261.1029	5.66	3269.426966
QI9913	404.3375	5.66	6486.583333
QI9912	431.1734	5.66	9886
QI9911	538.8803	5.66	11454
QI9910	396.8837	5.66	656.1481481
QI991	418.2208	1.75	1991.272727
QI9909	259.2021	5.66	39805.40594
QI9908	346.3107	5.66	23635.68317
QI9907	782.5675	5.66	12979.2449
QI9906	515.8491	5.66	29589.65979
QI9905	758.5674	5.66	12137.40909
QI9904	786.5992	5.66	20401.23404
QI9903	324.3262	5.66	2191.409836
QI9902	284.2951	5.66	2050.742574
QI9901	364.9363	5.66	1639.78125
QI9900	304.2848	5.66	606.0740741
QI990	117.0912	1.75	583.5625
QI9899	516.3507	5.66	13901.11364
QI9898	536.5049	5.66	897.5
QI9897	161.0714	5.66	8542.604167
QI9896	414.3583	5.66	15231.09901
QI9895	348.3264	5.66	2946.960396
QI9894	530.048	5.66	3114.051948
QI9893	529.8194	5.66	10356.125
QI9892	246.6644	5.66	1212.75
QI9891	312.202	5.67	14871.56436
QI9890	477.3024	5.67	21904.91667
QI989	145.1227	1.75	2191.957143
QI9889	505.2978	5.67	23815.33333
QI9888	568.3443	5.67	1281.861702
QI9887	386.2598	5.67	4281.545455
QI9886	296.2951	5.67	538.8311688
QI9885	314.3057	5.67	3764.81
QI9884	102.0917	5.67	1051.168317
QI9883	291.6837	5.67	1976.2
QI9882	340.394	5.67	104145.3168
QI9881	452.3223	5.67	11909.68519
QI9880	502.2941	5.67	9014.582418
QI988	292.9852	1.75	9095.76
QI9879	415.2117	5.67	2903.78125
QI9878	457.2776	5.67	11241.96552
QI9877	327.0114	5.67	1396.047619
QI9876	288.9759	5.67	1250.28
QI9875	722.5042	5.67	10417.66667
QI9874	590.4264	5.67	2504.7
QI9873	526.294	5.67	2280.333333
QI9872	794.5678	5.67	8975.831683
QI9871	718.536	5.67	1324.941176
QI9870	502.3491	5.67	1120.317073
QI987	274.2018	1.75	3664.625
QI9869	139.0505	5.67	347.24
QI9868	458.9469	5.67	1880
QI9867	716.5214	5.67	1965.326087
QI9866	216.1387	5.68	100968.8315
QI9865	137.0461	5.68	240.9615385
QI9864	458.421	5.68	8563.606061
QI9863	386.2094	5.68	9759.6
QI9862	636.5559	5.68	4431.051282
QI9861	383.3273	5.68	4057.93617
QI9860	751.8019	5.68	14960.78667
QI986	315.2533	1.75	2643.30303
QI9859	326.3784	5.68	1031.622222
QI9858	643.5272	5.68	1314.3
QI9857	391.1671	5.68	3559.5
QI9856	131.1565	5.68	2244.722772
QI9855	240.1808	5.68	107
QI9854	210.1029	5.68	1256.333333
QI9853	250.1782	5.68	630.6185567
QI9852	224.2126	5.68	30503.12871
QI9851	433.1892	5.68	5017.246914
QI9850	741.5529	5.68	13031.02062
QI985	433.1665	1.75	18181.75
QI9849	349.2311	5.68	2707.886364
QI9848	490.0643	5.69	23218.52326
QI9847	329.1655	5.69	16400.1
QI9846	371.7826	5.69	7369.931818
QI9845	541.0135	5.69	16847.90909
QI9844	477.2655	5.69	6131
QI9843	371.281	5.69	18171.04348
QI9842	323.0117	5.69	8429.888889
QI9841	300.29	5.7	506654.5644	sphingosine
QI9840	571.9313	5.7	95817.37624
QI984	257.1753	1.75	6601.35
QI9839	240.15	5.7	8324.316327
QI9838	412.3788	5.7	15443.51613
QI9837	739.4252	5.7	44022.32955
QI9836	456.4055	5.7	7507
QI9835	653.471	5.7	60806.10227
QI9834	521.3858	5.7	9416.744898
QI9833	295.3111	5.7	3102.4
QI9832	116.1074	5.7	1341.881188
QI9831	439.3535	5.7	988.4473684
QI9830	394.8865	5.7	876.9722222
QI983	285.2065	1.75	5729.947368
QI9829	258.2796	5.7	123694.1485
QI9828	443.2335	5.7	41238.16832
QI9827	309.2112	5.7	1218.511905
QI9826	521.8878	5.7	3821.617021
QI9825	378.9838	5.71	3103068.296
QI9824	352.1878	5.71	67701.36364
QI9823	567.3643	5.71	34152.3871
QI9822	286.9802	5.71	8445.978723
QI9821	515.5521	5.71	12624.61538
QI9820	415.2118	5.71	2930.04
QI982	656.5964	1.75	58839.88525
QI9819	253.2643	5.71	3517.7
QI9818	543.3768	5.71	3800.08
QI9817	260.2861	5.71	994.9354839
QI9816	372.2437	5.71	1799972.851
QI9815	374.2504	5.71	50992.46465
QI9814	416.3885	5.71	21577.08911
QI9813	174.0919	5.71	1428.716418
QI9812	344.1955	5.71	1626.333333
QI9811	344.2124	5.72	400224.5545
QI9810	386.3268	5.72	1391.333333
QI981	341.3051	1.75	17152.81081
QI9809	356.2096	5.72	12440.27778
QI9808	312.3264	5.72	1061.857143
QI9807	266.0752	5.72	364966.2277
QI9806	487.1793	5.72	115595.802
QI9805	286.2745	5.72	22612.17822
QI9804	280.2639	5.72	3926.212121
QI9803	113.0541	5.72	2580.376238
QI9802	374.2231	5.72	9993.058824
QI9801	364.9365	5.72	1911.210526
QI9800	422.0262	5.73	1073911.86
QI980	359.3158	1.75	189814.2778
QI9799	312.3628	5.73	99716.74257
QI9798	347.0116	5.73	156243.9778
QI9797	509.1615	5.73	115581.604
QI9796	432.396	5.73	50819.85393
QI9795	426.0177	5.73	7521.965909
QI9794	360.2076	5.73	6927
QI9793	272.2589	5.73	127107.9604
QI9792	656.9413	5.73	244742.236
QI9791	696.9187	5.73	217570.1932
QI9790	274.2654	5.73	959244.6
QI979	628.6022	1.75	515701.9604
QI9789	447.2647	5.74	47853.75248
QI9788	264.2326	5.74	8880.1
QI9787	705.432	5.74	23819.24138
QI9786	790.9476	5.74	10612.02632
QI9785	289.1454	5.74	9710.166667
QI9784	791.449	5.74	9237.849315
QI9783	428.3739	5.74	164784.604
QI9782	336.2535	5.74	5933.515464
QI9781	157.1704	5.74	1515.772277
QI9780	457.2135	5.75	3249.678571
QI978	634.613	1.75	1220347.01
QI9779	400.3787	5.75	57450.37624
QI9778	452.3221	5.75	6788.041667
QI9777	298.3472	5.75	3135.71
QI9776	355.3684	5.75	2487.965517
QI9775	744.5534	5.75	7789.171875
QI9774	742.5375	5.75	2232.5
QI9773	167.9939	5.75	569.804878
QI9772	202.1229	5.75	937.375
QI9771	413.6559	5.75	2364.75
QI9770	252.2438	5.75	59671.36667
QI977	219.1749	1.75	1349.733333
QI9769	365.1055	5.75	97901.58416
QI9768	432.4202	5.75	14545.22222
QI9767	786.5993	5.75	12776.75862
QI9766	306.1638	5.75	2170.05814
QI9765	332.2037	5.75	1384.225
QI9764	318.2794	5.76	58651.67327
QI9763	325.1664	5.76	7213
QI9762	376.3326	5.76	7103.544554
QI9761	360.1131	5.76	5734.019608
QI9760	758.5672	5.76	18404.51724
QI976	295.1181	1.75	2113.95
QI9759	750.5407	5.76	12574.93548
QI9758	636.5559	5.76	1681.85
QI9757	400.1685	5.76	7790.6
QI9756	198.1283	5.76	4704.346939
QI9755	335.2268	5.76	8657.280899
QI9754	396.0106	5.76	8527.068182
QI9753	476.3589	5.76	9807.961538
QI9752	519.3134	5.76	3001.666667
QI9751	400.6701	5.76	3956.6
QI9750	450.2741	5.76	924.3333333
QI975	318.1916	1.75	7093.346154
QI9749	366.3731	5.77	28456.01887
QI9748	398.363	5.77	11740.29
QI9747	320.0346	5.77	10498.32143
QI9746	426.3583	5.77	10307.63158
QI9745	470.26	5.77	18958.25
QI9744	344.3524	5.77	2895.692308
QI9743	556.3039	5.77	4221.53012
QI9742	212.1187	5.77	54552.10101
QI9741	260.2125	5.77	78239.23864
QI9740	348.3263	5.77	10735.56436
QI974	234.1492	1.75	16345
QI9739	367.2133	5.77	7742.230769
QI9738	214.1252	5.77	2974.555556
QI9737	301.1452	5.77	5327.166667
QI9736	370.3686	5.77	1411.111111
QI9735	302.1658	5.77	2348.2
QI9734	557.4136	5.78	73711.0396
QI9733	557.9153	5.78	37486.32673
QI9732	334.9607	5.78	11601.54762
QI9731	331.1813	5.78	4415.25
QI9730	415.2116	5.78	2334.166667
QI973	228.2328	1.75	1114
QI9729	391.2623	5.78	998.4590164
QI9728	312.3264	5.78	977.2
QI9727	402.3581	5.78	663136.0693
QI9726	553.3839	5.78	145835.9545
QI9725	553.8837	5.78	72109.17045
QI9724	459.4891	5.78	14888.40741
QI9723	232.255	5.78	1602
QI9722	230.2483	5.79	256104.4356
QI9721	209.2017	5.79	44130.59406
QI9720	326.9527	5.79	12488.28571
QI972	418.1767	1.75	29260.31579
QI9719	502.294	5.79	2222.6
QI9718	641.5115	5.79	1446.666667
QI9717	386.3634	5.79	1788.775
QI9716	530.2893	5.79	155193.0297
QI9715	219.0768	5.79	9901.876404
QI9714	379.9784	5.79	8303.125
QI9713	191.1396	5.79	1342.494949
QI9712	647.2744	5.79	14231.5
QI9711	364.9364	5.79	1194.875
QI9710	179.9335	5.79	1267.636364
QI971	376.3423	1.75	80637.1
QI9709	214.2534	5.79	766424.2178
QI9708	343.1836	5.79	15178.43182
QI9707	216.26	5.79	4585.917808
QI9706	340.9481	5.8	2397055.479
QI9705	318.3006	5.8	16031.26	phytosphingosine
QI9704	400.3424	5.8	18963.09375
QI9703	151.0871	5.8	517.96
QI9702	354.9475	5.8	13292.8
QI9701	254.1577	5.8	38115.31633
QI9700	327.3372	5.8	102869.1538
QI970	267.0461	1.75	62038.17045
QI9699	188.9581	5.8	8509.019802
QI9698	489.2661	5.8	53655.42857
QI9697	350.3171	5.8	5334.765957
QI9696	475.2601	5.81	21526.25253
QI9695	508.3048	5.81	12420.2716
QI9694	369.3843	5.81	3346.712871
QI9693	142.1231	5.81	283.9014085
QI9692	507.8716	5.81	19332.24752
QI9691	551.3312	5.81	12713.98701
QI9690	575.3956	5.81	12185.06173
QI969	661.6603	1.75	387751.2574
QI9689	288.2901	5.81	426699.6436
QI9688	116.1074	5.81	1530.643564
QI9687	158.1545	5.81	771.3838384
QI9686	342.1969	5.82	55569.125
QI9685	229.0977	5.82	3322.284211
QI9684	564.8814	5.82	4506.666667
QI9683	211.1236	5.82	2336.25
QI9682	546.376	5.82	3276391.99
QI9681	388.3422	5.82	30529.71795
QI9680	162.1128	5.82	2184.5
QI968	202.1231	1.75	105950.9184
QI9679	74.0715	5.82	1888.8
QI9678	132.0771	5.82	3034
QI9677	226.0125	5.82	632.5555556
QI9676	420.0157	5.82	3514.306122
QI9675	202.1231	5.82	558.3508772
QI9674	316.9828	5.82	926.6785714
QI9673	217.1551	5.83	468752.3762
QI9672	537.8625	5.83	20125.10227
QI9671	452.1788	5.83	4277.5
QI9670	306.9804	5.83	917739.6484
QI967	265.0502	1.75	602292.1477
QI9669	308.9762	5.83	115677.9886
QI9668	743.9727	5.83	49712.04545
QI9667	538.3635	5.83	5838.923077
QI9666	502.2939	5.83	3349
QI9665	744.4745	5.83	31338.22093
QI9664	460.2698	5.83	5981.111111
QI9663	445.7259	5.83	1066.516129
QI9662	675.4823	5.83	54687.71591
QI9661	675.9839	5.83	29687.75294
QI9660	173.2016	5.83	4577.733333
QI966	277.1591	1.74	1309
QI9659	325.2277	5.84	577296.0792
QI9658	593.4429	5.84	173400.5248
QI9657	503.2821	5.84	40372.08333
QI9656	342.337	5.84	5943.988372
QI9655	376.3327	5.84	2714
QI9654	240.15	5.84	866.6666667
QI9653	593.9447	5.84	92290.75248
QI9652	125.1078	5.84	19654.07921
QI9651	245.1502	5.84	845.609375
QI9650	166.098	5.84	477.2432432
QI965	229.1537	1.74	541.4761905
QI9649	444.2458	5.85	20546.97959
QI9648	328.1812	5.85	13006.2
QI9647	327.2346	5.85	6341.990099
QI9646	362.153	5.85	6984
QI9645	378.9841	5.85	1526.148148
QI9644	274.2745	5.85	8274.945205
QI9643	344.316	5.85	6651.40625
QI9642	160.0873	5.85	1787.5
QI9641	726.9439	5.85	6629.3125
QI9640	256.3001	5.86	10176.7963
QI964	496.349	1.74	43115.98765
QI9639	372.3109	5.86	2397.611111
QI9638	523.8567	5.86	8615
QI9637	330.8931	5.86	14643.06452
QI9636	162.1128	5.86	6709
QI9635	516.1887	5.86	9549.697674
QI9634	341.3525	5.86	1545.5
QI9633	320.295	5.87	32530.0099
QI9632	180.1024	5.87	4595.752688
QI9631	355.3681	5.87	2366.125
QI9630	297.135	5.87	47709.85714
QI963	287.0318	1.74	51644.06897
QI9629	458.1972	5.87	9659.097826
QI9628	455.1892	5.87	7578487.723
QI9627	495.2789	5.87	26151.57143
QI9626	689.0877	5.87	6727
QI9625	112.0508	5.88	828275.4653	cytosine
QI9624	485.2	5.88	432323.3564
QI9623	341.1568	5.88	12137.04167
QI9622	113.0541	5.88	34482.61386
QI9621	169.0764	5.88	47505.40594
QI9620	648.0624	5.88	34266.34
QI962	318.2278	1.74	12869.86667
QI9619	283.1557	5.88	7028.333333
QI9618	344.2124	5.88	4749
QI9617	251.037	5.89	3520940.505
QI9616	501.0671	5.89	1344456.139
QI9615	376.0515	5.89	443355.4554
QI9614	523.0492	5.89	304156.9802
QI9613	688.586	5.89	22611.43902
QI9612	127.0255	5.89	222308.297
QI9611	143.0489	5.89	37930.69307
QI9610	126.1722	5.89	5340.552239
QI961	632.9836	1.74	35819.31169
QI9609	210.8981	5.89	1354.904762
QI9608	328.3215	5.89	5539.25
QI9607	210.1969	5.89	25017.80682
QI9606	518.0939	5.89	50152.28
QI9605	398.0334	5.9	259322.0594
QI9604	718.4304	5.9	299248.2614
QI9603	126.0186	5.9	9410.83
QI9602	678.9527	5.9	190194.5795
QI9601	242.2847	5.9	40639.33333
QI9600	298.9212	5.91	15355918.89
QI960	674.643	1.74	139199.802
QI9599	718.9321	5.91	174830.8523
QI9598	300.1997	5.91	17350.5
QI9597	270.124	5.91	28402
QI9596	726.9432	5.91	18261.48276
QI9595	299.471	5.91	3296.444444
QI9594	150.0001	5.91	2238.346535
QI9593	773.0753	5.91	294275.4158
QI9592	178.9261	5.91	11703.35227
QI9591	267.1611	5.91	7498
QI9590	313.3218	5.91	2561
QI959	632.6307	1.74	168113.5446
QI9589	182.1909	5.92	17410.52475
QI9588	380.9742	5.92	23415.73864
QI9587	400.0293	5.92	12309.25
QI9586	240.127	5.92	4380
QI9585	210.898	5.92	1641.880952
QI9584	203.1395	5.92	621051.1188
QI9583	184.074	5.92	870.2352941
QI9582	295.1955	5.93	12206.9759
QI9581	244.0932	5.93	1107.538462
QI9580	575.8973	5.93	87912.375
QI958	630.6179	1.74	1365553.624
QI9579	157.1704	5.93	3698.227723
QI9578	169.1704	5.94	35869.30693
QI9577	274.104	5.94	2352.35
QI9576	205.1438	5.94	486.75
QI9575	131.1627	5.94	237567.802
QI9574	375.1562	5.94	38118.65909
QI9573	130.1555	5.94	3921.546392
QI9572	231.1346	5.94	1228.568182
QI9571	342.1605	5.94	5390
QI9570	218.0464	5.94	1083.5
QI957	648.6288	1.74	5426662.158	C24:1 ceramide (d18:1)
QI9569	251.1298	5.95	16711.9
QI9568	230.2755	5.95	30083.08511
QI9567	302.2693	5.95	1816.545455
QI9566	143.0819	5.95	2726
QI9565	263.9952	5.95	4077
QI9564	266.0542	5.95	1236.666667
QI9563	208.1183	5.95	1780.5
QI9562	295.1554	5.95	675.8421053
QI9561	266.9493	5.95	1758133.38
QI9560	782.5684	5.95	5695.2
QI956	188.1073	1.74	1418.211538
QI9559	80.948	5.95	391
QI9558	576.9001	5.95	1719.25
QI9557	343.9591	5.95	675731.0909
QI9556	176.1187	5.95	75039.28713
QI9555	365.1057	5.96	48548.51485
QI9554	309.9714	5.96	36467.125
QI9553	420.0158	5.96	6074.465347
QI9552	281.1366	5.96	1532.74026
QI9551	377.1718	5.96	214334.8
QI9550	416.2281	5.96	37740.61111
QI955	283.283	1.74	2853.690476
QI9549	318.3008	5.96	4062.705882
QI9548	766.4856	5.96	27899.81818
QI9547	274.1842	5.96	4015.118421
QI9546	215.1395	5.97	14906.37624
QI9545	568.8895	5.97	2655131.375
QI9544	225.1141	5.97	16214.98077
QI9543	697.4958	5.97	83292.09091
QI9542	226.1174	5.97	13589.77778
QI9541	291.0704	5.97	5212.304348
QI9540	96.0447	5.97	135.0923077
QI954	151.1122	1.74	1856.761905
QI9539	529.8853	5.97	9924.387097
QI9538	316.9828	5.97	4566.405941
QI9537	460.2699	5.97	2544.333333
QI9536	264.2268	5.97	2139
QI9535	169.9862	5.98	21406.31683
QI9534	615.9562	5.98	105602.8218
QI9533	295.1157	5.98	15361.32673
QI9532	236.1148	5.98	5851.70297
QI9531	223.1084	5.98	2496.150538
QI9530	307.0443	5.98	5804.333333
QI953	324.9022	1.74	11561.02564
QI9529	768.5518	5.98	2656.6875
QI9528	485.339	5.98	4805
QI9527	380.1711	5.98	671.7666667
QI9526	183.1862	5.98	173.5882353
QI9525	188.1286	5.98	156.826087
QI9524	140.0686	5.98	6781.574257
QI9523	406.3299	5.98	8869.594059
QI9522	560.3755	5.98	19163.40909
QI9521	211.013	5.98	2684.366337
QI9520	149.0825	5.98	649.5
QI952	220.1611	1.74	7583.382716
QI9519	305.1347	5.98	1643.666667
QI9518	171.1132	5.98	248
QI9517	269.1403	5.99	25831.45455
QI9516	582.4039	5.99	16960.73864
QI9515	233.2017	5.99	2043.215909
QI9514	573.3428	5.99	9566.941176
QI9513	369.9583	5.99	16081.80682
QI9512	358.192	5.99	1707.916667
QI9511	238.2282	5.99	25765.12222
QI9510	159.0282	5.99	795.5957447
QI951	154.016	1.74	24923.75
QI9509	196.0975	5.99	931.1752577
QI9508	160.0972	5.99	585.0384615
QI9507	226.0126	6	1665.41
QI9506	564.8821	6	9050.522727
QI9505	203.1032	6	9143.4
QI9504	228.008	6	1927.769231
QI9503	267.9787	6	4397.2
QI9502	541.8673	6	39401.42857
QI9501	482.8292	6	24968
QI9500	104.0709	6	468.3838384
QI950	696.6256	1.74	2466.615385
QI9499	152.0821	6	347.7
QI9498	509.2978	6	1280.333333
QI9497	139.0506	6	282.52
QI9496	493.8526	6	3918.111111
QI9495	185.1288	6	252.1363636
QI9494	162.0665	6	631.5
QI9493	155.093	6	332
QI9492	351.1561	6	4798708.396
QI9491	74.0715	6	10723.82927
QI9490	151.0329	6	2152.64
QI949	434.3116	1.74	2533.5
QI9489	202.1806	6	2113.173333
QI9488	181.9887	6	2259.049505
QI9487	139.1233	6	754.2871287
QI9486	202.1231	6	4860.6
QI9485	189.0875	6	11843.83333
QI9484	167.1547	6	1239.386139
QI9483	261.1311	6	1272.275862
QI9482	305.157	6	1470.636364
QI9481	143.0819	6	893.52
QI9480	204.1236	6	611.1847826
QI948	195.9409	1.74	42254.80597
QI9479	192.1599	6	730
QI9478	127.1232	6	336.452381
QI9477	174.957	6	3790
QI9476	239.1494	6	1198.732673
QI9475	201.2328	6	412.5438596
QI9474	144.1023	6	633.9207921
QI9473	217.9797	6	4593.666667
QI9472	109.0763	6	819.5742574
QI9471	127.0869	6	470.2688172
QI9470	269.0884	6	8080.333333
QI947	329.1502	1.74	4649.294118
QI9469	152.071	6	1251.544554
QI9468	344.2279	6	1003.705882
QI9467	155.0819	6	380.5584416
QI9466	263.1301	6	1335.193548
QI9465	169.0975	6	128.1595745
QI9464	97.0763	6	116.7294118
QI9463	182.1041	6	310.2247191
QI9462	229.9183	6	4809
QI9461	149.0713	6	1483
QI9460	137.0713	6	519.4
QI946	255.0658	1.74	2385.983333
QI9459	249.8477	6	3501
QI9458	354.9323	6	990.9021739
QI9457	140.962	6	499.6086957
QI9456	194.118	6	179.7
QI9455	324.7363	6	3234
QI9454	231.9153	6	2571
QI9453	183.9363	6	1678
QI9452	249.1083	6	972.6666667
QI9451	148.087	6	173
QI9450	226.1805	6	275.3666667
QI945	269.1404	1.74	8871.636364
QI9449	183.077	6	386.1666667
QI9448	82.945	6	513.1
QI9447	132.1022	6	1215.980198
QI9446	128.1435	6	568.8645833
QI9445	109.5218	6	1780
QI9444	110.0203	6	781
QI9443	349.1832	6	1528.076923
QI9442	219.098	6	5722.75
QI9441	198.8623	6	2679
QI9440	136.0622	6	238.5925926
QI944	339.1782	1.74	8198.714286
QI9439	231.098	6	3281.142857
QI9438	172.1084	6	2794.75
QI9437	139.9882	6	1925
QI9436	243.1834	6	4441
QI9435	117.0773	6	982.25
QI9434	138.0495	6	1411.5
QI9433	292.2273	6	896.8
QI9432	214.2533	6	1887.448718
QI9431	256.1758	6	1254.75
QI9430	135.0668	6	863.25
QI943	670.6111	1.74	148200.1
QI9429	99.0918	6	692
QI9428	388.2544	6	662.2253521
QI9427	147.1131	6	1361
QI9426	121.9746	6	1110
QI9425	215.1029	6	2170.5
QI9424	393.2093	6	2181.5
QI9423	305.1346	6	1687.25
QI9422	122.5472	6	180.3333333
QI9421	540.8837	6	8541
QI9420	157.1338	6	224.0769231
QI942	349.963	1.73	928.3846154
QI9419	151.0868	6	799.5
QI9418	182.0226	6	1107.571429
QI9417	188.8917	6	1206
QI9416	146.0927	6	1069
QI9415	200.8593	6	1175
QI9414	198.0109	6	1335
QI9413	224.963	6	2271
QI9412	466.0279	6	5196
QI9411	290.2115	6	1624
QI9410	193.9896	6	818
QI941	378.1745	1.73	2119.5
QI9409	141.1387	6	89
QI9408	119.0606	6	394
QI9407	213.0872	6	451.5
QI9406	220.1334	6	997
QI9405	476.3066	6	1746
QI9404	182.0927	6	477
QI9403	233.8718	6	934
QI9402	152.1184	6	276.5
QI9401	180.1135	6	275.8
QI9400	144.1132	6	368
QI940	761.8573	1.73	6567.28
QI9399	89.5068	6	185
QI9398	325.1666	6	2035.910714
QI9397	337.1626	6	1803.88
QI9396	351.1383	6	1716.831461
QI9395	97.0399	6	78.58333333
QI9394	146.9807	6.01	225800.0891
QI9393	299.1508	6.01	18977.1
QI9392	528.3106	6.01	9348.920792
QI9391	394.2607	6.01	2697.333333
QI9390	150.0588	6.01	35973.28713
QI939	210.1495	1.73	1333.466667
QI9389	242.114	6.01	26573.48515
QI9388	526.2947	6.01	27398.69307	C22:6 LPE
QI9387	419.778	6.01	21113.36364
QI9386	299.3061	6.01	2310.102564
QI9385	265.1417	6.01	4127.90099
QI9384	420.2801	6.01	7298.651685
QI9383	464.3143	6.02	185986.198
QI9382	486.2965	6.02	8489.089109
QI9381	304.3002	6.02	596.1388889
QI9380	368.1349	6.02	6823.5
QI938	268.2278	1.73	4161.933333
QI9379	198.098	6.02	343.5714286
QI9378	366.3733	6.02	15621.91176
QI9377	561.38	6.02	18130.25253
QI9376	782.568	6.02	15900.95833
QI9375	140.0822	6.02	890.2574257
QI9374	641.5117	6.02	22695.89189
QI9373	786.5998	6.02	87047.84615
QI9372	724.5276	6.02	19664.27083
QI9371	634.5406	6.02	8278.666667
QI9370	760.583	6.02	180076.5
QI937	267.196	1.73	5641.6875
QI9369	617.5116	6.02	7380.296296
QI9368	312.3267	6.02	539.7058824
QI9367	750.5413	6.02	5375
QI9366	766.536	6.02	9175.555556
QI9365	396.1936	6.02	965.2222222
QI9364	151.087	6.02	119.7142857
QI9363	211.1445	6.02	331
QI9362	245.075	6.02	40198.70297
QI9361	411.7664	6.02	4998.840909
QI9360	554.0225	6.02	6305.356322
QI936	313.2379	1.73	9775.815385
QI9359	128.1437	6.02	197.7473684
QI9358	176.9532	6.02	1066
QI9357	135.0556	6.02	967
QI9356	149.0827	6.02	364.6666667
QI9355	289.9605	6.02	1531
QI9354	168.1136	6.02	653
QI9353	188.9791	6.02	569
QI9352	156.1137	6.02	338.5
QI9351	789.6185	6.02	8950
QI9350	165.0666	6.02	556
QI935	672.6255	1.73	52728.93333
QI9349	150.0666	6.02	833
QI9348	103.0618	6.02	86.33333333
QI9347	243.6853	6.02	1138
QI9346	502.2941	6.03	297482.3663
QI9345	393.2982	6.03	9904.758621
QI9344	444.6823	6.03	22453.14286
QI9343	284.2954	6.03	161.1428571
QI9342	394.8868	6.03	1914.294118
QI9341	445.1839	6.03	19319.8
QI9340	399.161	6.03	15135.33333
QI934	330.2643	1.73	32694.51282
QI9339	353.9365	6.03	6238.306931
QI9338	205.1704	6.04	119255.5955
QI9337	467.2375	6.04	9728.166667
QI9336	188.1188	6.04	486.8235294
QI9335	467.7387	6.04	4179.735632
QI9334	152.0225	6.04	795
QI9333	369.3842	6.04	329168.7822
QI9332	146.118	6.04	6276.257426
QI9331	274.0506	6.04	4903.302326
QI9330	255.1862	6.04	2823.426966
QI933	263.082	1.73	104620
QI9329	797.3128	6.04	17375.75
QI9328	457.6042	6.04	6664.069767
QI9327	237.1239	6.04	1806.038462
QI9326	313.0864	6.04	2141.602273
QI9325	456.7738	6.04	1561.886364
QI9324	465.2873	6.04	1491.597561
QI9323	462.299	6.05	11853.76238
QI9322	457.1027	6.05	21362.81609
QI9321	167.082	6.05	116.3666667
QI9320	171.186	6.05	8404.128713
QI932	369.3834	1.73	1700
QI9319	748.9555	6.05	80259.04545
QI9318	188.165	6.05	2510.693069
QI9317	84.0577	6.05	633.8019802
QI9316	170.0752	6.05	602.2826087
QI9315	740.444	6.06	356672.25
QI9314	136.1126	6.06	1370.663366
QI9313	749.457	6.06	49063.81818
QI9312	436.9551	6.06	2296.375
QI9311	177.1028	6.06	339.1323529
QI9310	195.0593	6.06	1224.5
QI931	522.2401	1.73	7116.714286
QI9309	154.0979	6.06	110.474359
QI9308	382.9275	6.06	1986.4
QI9307	180.1024	6.06	88.65517241
QI9306	182.1042	6.06	346.7425743
QI9305	226.1808	6.06	278.6179775
QI9304	124.0761	6.06	2671.732673
QI9303	82.9451	6.06	110.3529412
QI9302	99.0556	6.06	154.1089109
QI9301	113.046	6.06	784.08
QI9300	201.0876	6.06	1039.75
QI930	360.2898	1.73	13474.16092
QI9299	201.1241	6.06	882.7722772
QI9298	465.1883	6.06	2647
QI9297	289.9606	6.06	1040.5
QI9296	151.087	6.06	83
QI9295	272.1861	6.06	38436.57426
QI9294	287.0643	6.06	22195.31683
QI9293	601.4406	6.06	79698.07921
QI9292	416.2282	6.06	29893.42391
QI9291	460.2808	6.06	13390.30693
QI9290	264.0749	6.06	860.311828
QI929	89.0251	1.73	21285.23864
QI9289	220.1467	6.07	269076.5667
QI9288	222.1437	6.07	77271.49
QI9287	700.9663	6.07	209974.4318
QI9286	200.2378	6.07	5910.782178
QI9285	415.2542	6.07	17943.33663
QI9284	583.1474	6.07	14475.45349
QI9283	435.2891	6.07	2584.597826
QI9282	597.4091	6.07	284461.6136
QI9281	722.4786	6.07	12777.23864
QI9280	597.9108	6.08	141105.1111
QI928	404.3165	1.73	1281.833333
QI9279	226.1093	6.08	8237.444444
QI9278	286.9802	6.08	540.625
QI9277	127.087	6.08	1176.326733
QI9276	506.8506	6.08	5507.677419
QI9275	457.278	6.08	5141
QI9274	192.1601	6.08	106.3253012
QI9273	231.1858	6.08	1250.909091
QI9272	144.175	6.08	1174.940594
QI9271	174.9572	6.08	1204
QI9270	139.9883	6.08	398.6
QI927	329.2326	1.73	1812.785714
QI9269	201.0877	6.08	848
QI9268	344.2282	6.08	576.8494624
QI9267	110.0204	6.08	202.6666667
QI9266	531.3458	6.08	3759.27381
QI9265	125.1077	6.09	2515.643564
QI9264	788.5	6.09	32138.93
QI9263	194.0375	6.09	1118.86
QI9262	460.2698	6.09	82.07920792
QI9261	499.8569	6.09	4886.5
QI9260	345.203	6.09	67679.61957
QI926	283.2272	1.73	8582
QI9259	241.0589	6.09	7876.138614
QI9258	243.0746	6.09	12134.09901
QI9257	221.0925	6.09	216341.2376
QI9256	330.2277	6.09	47852.68317
QI9255	272.259	6.09	2951.237624
QI9254	136.0873	6.09	634.2352941
QI9253	251.1034	6.09	1915.178218
QI9252	182.0228	6.09	350.25
QI9251	389.0629	6.1	8615.898876
QI9250	719.5094	6.1	111066.8636
QI925	684.6259	1.73	45324.69231
QI9249	515.8658	6.1	2660.152174
QI9248	597.1642	6.1	3264.813333
QI9247	692.4586	6.1	8478.443182
QI9246	482.3251	6.11	561564.9406	C18:0 LPE A
QI9245	237.114	6.11	12461.54795
QI9244	720.0109	6.11	76370.71591
QI9243	271.2749	6.11	5900.623762
QI9242	228.2325	6.11	6221.158416
QI9241	641.5119	6.11	2668.6875
QI9240	636.5562	6.11	10745.42857
QI924	676.6589	1.73	262791.7624
QI9239	398.6547	6.11	4800
QI9238	637.4681	6.11	187988.0297
QI9237	251.0676	6.11	16475.64773
QI9236	248.1761	6.11	5713.287129
QI9235	228.0899	6.11	2171.362069
QI9234	590.9029	6.12	3562912.921
QI9233	341.3529	6.12	27665.9901
QI9232	593.3803	6.12	80686.70787
QI9231	604.9187	6.12	52396.10227
QI9230	782.5679	6.12	8330
QI923	352.3576	1.73	3320209.574
QI9229	758.5673	6.12	7006.857143
QI9228	724.5271	6.12	3134.08
QI9227	157.0976	6.12	66.91666667
QI9226	744.554	6.12	1072.090909
QI9225	296.0464	6.12	3818.069307
QI9224	111.0205	6.12	207.5
QI9223	300.2022	6.12	511.814433
QI9222	191.9941	6.12	646
QI9221	206.1657	6.12	43229.63441
QI9220	452.3226	6.12	10654.30556
QI922	351.2153	1.72	1173.769231
QI9219	524.2999	6.12	10096.22772
QI9218	786.5995	6.12	1904.583333
QI9217	610.5399	6.12	2443.4
QI9216	750.5416	6.12	1543.5
QI9215	590.3624	6.12	2053.479452
QI9214	177.0486	6.12	883
QI9213	224.1016	6.13	9162.785714
QI9212	423.2581	6.13	2314.375
QI9211	607.3962	6.13	13365.34091
QI9210	361.2451	6.13	5787.722772
QI921	381.2129	1.72	612.4166667
QI9209	595.3565	6.14	141473.9432
QI9208	139.1234	6.14	5532.693069
QI9207	217.1553	6.14	1762.47191
QI9206	468.3095	6.14	4790.227723
QI9205	414.7447	6.14	2470.701149
QI9204	219.0769	6.14	25419.14851
QI9203	341.2227	6.14	5128.811881
QI9202	230.1405	6.14	4056.435644
QI9201	104.0708	6.14	936.5148515
QI9200	189.0776	6.14	1876.769231
QI920	274.1128	1.72	1288.833333
QI9199	590.8642	6.14	364.7692308
QI9198	466.0177	6.14	10851.8046
QI9197	192.1499	6.14	1664.181818
QI9196	213.0961	6.14	2231.217391
QI9195	534.3501	6.15	133556.3465
QI9194	154.1343	6.15	3125.823529
QI9193	202.1231	6.15	4362.247191
QI9192	568.365	6.15	2603.977273
QI9191	574.7081	6.15	5122.627907
QI9190	562.3805	6.15	4422.171429
QI919	454.8793	1.72	20528.24359
QI9189	568.6982	6.15	4372.976744
QI9188	569.0322	6.15	4069.158537
QI9187	400.6703	6.16	14774.89552
QI9186	143.1184	6.16	1592.930693
QI9185	175.1083	6.16	2048.980198
QI9184	185.1114	6.16	462.4421053
QI9183	267.1248	6.16	395.5641026
QI9182	407.6745	6.16	8220.666667
QI9181	201.1392	6.16	349.5
QI9180	184.1701	6.16	561.3564356
QI918	393.2881	1.72	2128.315217
QI9179	105.1106	6.16	321
QI9178	583.3934	6.17	28430.25532
QI9177	226.0126	6.17	317
QI9176	356.1859	6.17	7760.957746
QI9175	454.2936	6.18	207449.9901	C16:0 LPE
QI9174	217.105	6.18	1156.871287
QI9173	769.4631	6.18	4444.209877
QI9172	171.0956	6.18	250.8421053
QI9171	124.0874	6.18	786284.1287
QI9170	156.1388	6.18	3350.683168
QI917	459.3844	1.72	10939.66667
QI9169	748.2235	6.18	21025.07143
QI9168	457.2784	6.18	3087.181818
QI9167	432.2391	6.18	1176.6
QI9166	130.123	6.18	447.9222222
QI9165	191.082	6.18	11846.24752
QI9164	143.1547	6.18	22502.75248
QI9163	141.0663	6.18	1863.277228
QI9162	286.9807	6.18	1597.125
QI9161	724.5277	6.18	12015.53333
QI9160	744.5544	6.18	7903.222222
QI916	277.1286	1.72	30490.03125
QI9159	284.2954	6.18	231.1980198
QI9158	538.5217	6.18	5031.5
QI9157	388.3429	6.18	805.875
QI9156	766.5365	6.18	3893.5
QI9155	748.5274	6.18	1476.279412
QI9154	165.1028	6.18	970.4782609
QI9153	160.0761	6.19	309344.8515
QI9152	161.0795	6.19	32999.07921
QI9151	284.1623	6.19	17819.37624
QI9150	393.2983	6.19	1314.151515
QI915	350.1816	1.72	1814.666667
QI9149	732.3676	6.19	32468.65909
QI9148	351.1821	6.19	3382.42
QI9147	634.5407	6.19	10713.4
QI9146	528.8641	6.19	3753.178571
QI9145	782.5681	6.19	14956.90909
QI9144	760.5835	6.19	7739.375
QI9143	416.3743	6.19	1642.714286
QI9142	610.5405	6.19	9420.75
QI9141	324.3267	6.19	933
QI9140	327.0119	6.19	1925
QI914	443.2583	1.72	4224.5
QI9139	734.57	6.19	5621.6
QI9138	608.5269	6.19	11173
QI9137	132.1023	6.19	1836.930693
QI9136	128.0533	6.19	143.5128205
QI9135	364.9369	6.19	1536.666667
QI9134	160.0708	6.19	102.8461538
QI9133	340.9485	6.19	536.1
QI9132	207.1134	6.19	40467.71287
QI9131	190.0868	6.19	7116.514851
QI9130	623.9539	6.19	48453.72277
QI913	588.3758	1.72	2322.769231
QI9129	175.0871	6.19	5609.554455
QI9128	792.5891	6.19	6184.108911
QI9127	241.059	6.19	1330.43
QI9126	309.1821	6.2	16345.76404
QI9125	299.2698	6.2	3006.722892
QI9124	445.6902	6.2	11847.5125
QI9123	441.7914	6.2	34429.07955
QI9122	652.4113	6.2	26882.06667
QI9121	442.2931	6.2	12763.81818
QI9120	546.6899	6.2	3317.460674
QI912	457.9492	1.72	7545.285714
QI9119	443.6746	6.21	17623.25
QI9118	376.2955	6.21	3958.272727
QI9117	376.797	6.21	1445.238636
QI9116	329.2259	6.21	9781.128713
QI9115	537.3777	6.21	4672.942029
QI9114	778.4017	6.21	4524.193182
QI9113	537.8794	6.21	2499.942308
QI9112	622.3999	6.21	3015.204545
QI9111	502.2933	6.21	1021.4
QI9110	230.2483	6.22	12611.30303
QI911	170.0638	1.72	19231.81818
QI9109	621.8983	6.22	5792.681818
QI9108	342.9664	6.22	2336.576471
QI9107	546.3561	6.22	8591.965909
QI9106	592.6816	6.22	1565.486111
QI9105	619.4205	6.22	403893.6966
QI9104	762.4556	6.22	333715.6364
QI9103	722.9797	6.22	193338.7303
QI9102	770.9692	6.22	85524.96591
QI9101	486.7988	6.22	10149.69318
QI9100	538.4845	6.22	8511.415842
QI910	355.2484	1.72	842.3846154
QI9099	744.4917	6.22	10213.91954
QI9098	235.0719	6.22	1722.36
QI9097	744.9937	6.22	5796.193182
QI9096	116.1073	6.22	21315.41584
QI9095	79.0294	6.22	660.8217822
QI9094	419.3144	6.22	2996.848485
QI9093	592.3471	6.22	2838.783133
QI9092	741.5232	6.23	124957.0778
QI9091	181.1703	6.23	3503.227273
QI9090	542.7151	6.23	17247.25
QI909	213.1855	1.72	1852.307692
QI9089	120.0659	6.23	3091.445545
QI9088	489.6978	6.23	5424.8
QI9087	216.1136	6.24	6541.141414
QI9086	359.0521	6.24	7131.352273
QI9085	659.4815	6.24	187847.4455
QI9084	512.4689	6.24	30367.71287
QI9083	603.9014	6.24	51204.45556
QI9082	612.3717	6.24	7580.791667
QI9081	205.0833	6.25	20468.11111
QI9080	573.408	6.25	12798.58416
QI908	346.2594	1.72	6862.666667
QI9079	713.9696	6.25	15814.54023
QI9078	281.2337	6.25	2000.784091
QI9077	604.4022	6.25	16930.03409
QI9076	215.103	6.25	1683.706522
QI9075	151.1234	6.25	6756.571429
QI9074	375.0832	6.25	2231.375
QI9073	589.0493	6.25	9300.25
QI9072	617.3681	6.26	308154.4396
QI9071	305.0779	6.26	29078.85227
QI9070	220.1467	6.26	8121.344086
QI907	658.6491	1.72	27163.72222
QI9069	140.1438	6.26	1497.60396
QI9068	748.2225	6.26	12208.16883
QI9067	612.4127	6.26	8427471.277
QI9066	617.8696	6.26	184782.5682
QI9065	541.8667	6.26	10376
QI9064	194.1181	6.26	2345.405941
QI9063	86.0966	6.27	4266.029703
QI9062	614.8906	6.27	348441.7955
QI9061	151.0327	6.27	1069.111111
QI9060	629.4077	6.27	31704.38202
QI906	461.4007	1.72	13221.28571
QI9059	173.2017	6.27	3700.435644
QI9058	111.092	6.27	520.8613861
QI9057	202.123	6.27	216.1184211
QI9056	101.1077	6.27	555.7524752
QI9055	128.1074	6.27	2311.653465
QI9054	482.8281	6.27	4648
QI9053	212.165	6.27	226.2680412
QI9052	162.1127	6.27	1214.857143
QI9051	132.1021	6.27	176.2772277
QI9050	177.0483	6.27	2147.666667
QI905	203.092	1.72	5967.047619
QI9049	122.0733	6.27	760
QI9048	186.9813	6.27	941.5
QI9047	239.1493	6.27	761.0792079
QI9046	300.2018	6.27	376.3854167
QI9045	73.0762	6.27	317.3333333
QI9044	113.0712	6.27	77.53658537
QI9043	204.1234	6.27	114.9036145
QI9042	201.2328	6.27	663.1071429
QI9041	267.9784	6.27	2817
QI9040	157.0975	6.27	3494
QI904	717.722	1.72	69109.55422
QI9039	126.0665	6.27	240.02
QI9038	243.1833	6.27	1813
QI9037	155.0818	6.27	102.7272727
QI9036	521.8617	6.27	5173.5
QI9035	187.1081	6.27	271.1428571
QI9034	131.0817	6.27	62.2
QI9033	166.0865	6.27	147.1666667
QI9032	158.1542	6.27	458.009901
QI9031	151.0869	6.27	92.5
QI9030	166.098	6.27	11241.90099
QI903	689.6902	1.72	500238.7938
QI9029	184.17	6.27	4025.455446
QI9028	220.1373	6.28	1645.096774
QI9027	612.372	6.28	1225.081633
QI9026	510.4529	6.28	26431.9901
QI9025	117.139	6.28	959.7227723
QI9024	550.8776	6.28	2859.3
QI9023	551.3794	6.28	2128.066667
QI9022	198.1966	6.29	8537.316832
QI9021	316.2121	6.29	712878.6337
QI9020	407.6744	6.29	6115.2
QI902	241.2169	1.71	1128.153846
QI9019	140.1187	6.29	400.3333333
QI9018	160.1086	6.3	2881.172414
QI9017	559.8913	6.3	2726.972973
QI9016	481.6906	6.3	11773.625
QI9015	400.2391	6.3	7085.5
QI9014	217.105	6.3	1229.910891
QI9013	217.1374	6.31	3265.069307
QI9012	534.0545	6.31	23188.70455
QI9011	285.2905	6.31	17516.55446
QI9010	141.1389	6.31	1234.782178
QI901	338.1293	1.71	14268.5
QI9009	645.9673	6.31	42298.31683
QI9008	484.437	6.31	6715.445545
QI9007	372.2441	6.31	1212.571429
QI9006	436.256	6.32	2660.522727
QI9005	561.0294	6.32	11047.48864
QI9004	607.3565	6.32	1533.432836
QI9003	645.4658	6.32	73242.23762
QI9002	515.7688	6.32	4632.272727
QI9001	404.2568	6.32	2537.888889
QI9000	158.1546	6.32	762.7227723
QI900	604.8499	1.71	68907.96078
QI8999	611.907	6.32	7391.16092
QI8998	392.6605	6.32	1885.546512
QI8997	105.0426	6.33	21656.0297
QI8996	102.0665	6.33	1728.950495
QI8995	548.3053	6.33	6803.5
QI8994	115.0869	6.33	456.2376238
QI8993	366.373	6.33	1391.428571
QI8992	782.5669	6.33	4992.285714
QI8991	760.5816	6.33	1512.565217
QI8990	786.5996	6.33	5333
QI899	266.9492	1.71	36105.5
QI8989	457.2777	6.33	1657.25
QI8988	117.0661	6.33	586.4554455
QI8987	548.807	6.33	3441.943182
QI8986	452.3221	6.33	1802.875
QI8985	560.6953	6.33	13571.19318
QI8984	442.4046	6.34	1428.548387
QI8983	442.9062	6.34	18530
QI8982	641.9357	6.34	249032.9545
QI8981	663.7743	6.34	37557.4
QI8980	603.3903	6.34	7426.232558
QI898	452.8834	1.71	550189.4886
QI8979	650.9189	6.34	3993.795455
QI8978	476.3073	6.35	1210388.04
QI8977	641.434	6.35	464082.1685
QI8976	764.0362	6.35	69444.51136
QI8975	663.4476	6.35	26256.64368
QI8974	748.2229	6.35	18146.64634
QI8973	603.7246	6.35	6992.164706
QI8972	172.17	6.35	5163.792079
QI8971	347.0518	6.35	4260.366667
QI8970	126.1029	6.35	1072.402174
QI897	465.2588	1.71	4222.5
QI8969	512.8709	6.35	2709.261905
QI8968	639.8834	6.35	26174.91011
QI8967	206.1294	6.35	1483.732673
QI8966	495.1778	6.35	9234.75
QI8965	110.0716	6.35	128.14
QI8964	681.4929	6.36	137363.3663
QI8963	132.0037	6.36	3397.80198
QI8962	659.4187	6.36	1811.483871
QI8961	101.1157	6.36	8028.287129
QI8960	681.9947	6.36	87992.56436
QI896	501.2806	1.71	9116.8
QI8959	141.1389	6.36	1983.197917
QI8958	415.39	6.36	1014.190476
QI8957	529.3278	6.36	8312.551724
QI8956	502.3404	6.37	57943.45455
QI8955	395.3997	6.37	3318
QI8954	464.3063	6.37	8645.744186
QI8953	249.1075	6.37	164999.9901
QI8952	793.4851	6.37	18812.33333
QI8951	187.1558	6.37	1971.316832
QI8950	503.0092	6.37	16234.98864
QI895	469.2367	1.71	14604.2
QI8949	227.1255	6.38	158113.3267
QI8948	289.0472	6.38	19380.29703
QI8947	784.9708	6.38	120840.9545
QI8946	463.8045	6.38	20305.73864
QI8945	792.9826	6.38	51267.67045
QI8944	625.9126	6.38	16692.35632
QI8943	137.0519	6.38	12898.31683
QI8942	529.6615	6.38	3056.229885
QI8941	658.446	6.38	2609.666667
QI8940	155.0932	6.38	911.2178218
QI894	492.3123	1.71	8059.75
QI8939	634.9277	6.38	5218572.418
QI8938	744.4913	6.38	157331.9438
QI8937	502.6749	6.38	26392.18182
QI8936	86.0715	6.38	2365.653465
QI8935	217.015	6.38	2147.930693
QI8934	574.2415	6.38	2414
QI8933	778.5733	6.39	7052.316832
QI8932	115.0728	6.39	227.2772277
QI8931	790.5727	6.39	1135186.574	C38:7 PC plasmalogen
QI8930	249.0615	6.39	2689.851485
QI893	317.2112	1.71	7193.642857
QI8929	400.6701	6.39	1208.6
QI8928	780.5882	6.39	602882.505
QI8927	528.2198	6.39	8942.25
QI8926	167.1547	6.39	429.9
QI8925	788.5545	6.4	460538.8317
QI8924	426.3216	6.4	9655.808989
QI8923	146.1542	6.4	1009.315217
QI8922	146.0604	6.4	575.56
QI8921	188.071	6.41	172241.1287
QI8920	144.1386	6.41	3260.39604
QI892	568.428	1.71	22839.30769
QI8919	766.5726	6.42	15222140.22	C36:5 PC plasmalogen
QI8918	764.5559	6.42	185609.9604
QI8917	173.0714	6.43	11005.9802
QI8916	90.0656	6.43	213.1481481
QI8915	667.4789	6.43	15579.13095
QI8914	166.1342	6.44	5197.45977
QI8913	667.9807	6.44	6908.547945
QI8912	794.6042	6.44	16127677.36
QI8911	412.3059	6.45	6582.356322
QI8910	786.05	6.45	4734.117647
QI891	464.2807	1.71	31272.46154
QI8909	797.621	6.46	1682936.069
QI8908	375.1884	6.46	757.0714286
QI8907	184.0762	6.46	31.42028986
QI8906	782.5097	6.47	36272.05556
QI8905	452.3739	6.47	51073.08911
QI8904	781.4446	6.47	5382.5
QI8903	79.0293	6.47	107.1973684
QI8902	703.5066	6.47	42910.96703
QI8901	768.5878	6.48	8746949.158
QI8900	357.2353	6.48	1525.851064
QI890	393.2219	1.71	32671.1
QI8899	798.5977	6.49	240535.1089
QI8898	738.5429	6.49	9135.571429
QI8897	282.1913	6.49	7337.37931
QI8896	244.2637	6.49	2327.2
QI8895	450.3579	6.49	5556.014925
QI8894	744.5901	6.49	920522.2079
QI8893	430.3798	6.49	8231.815217
QI8892	742.5742	6.5	547619.9109	C34:3 PC plasmalogen
QI8891	786.5986	6.5	149270978.9	C36:2 PC
QI8890	517.0156	6.5	89452.63636
QI889	462.2033	1.71	25471.22727
QI8889	544.0028	6.5	14751.65116
QI8888	544.3365	6.5	4480.632353
QI8887	426.3582	6.51	1411899.287	C18:1 carnitine
QI8886	798.0895	6.51	59362.74257
QI8885	517.35	6.51	78118.42045
QI8884	209.0925	6.52	322741.1386
QI8883	543.6686	6.52	12188.35294
QI8882	787.5437	6.52	5319.802817
QI8881	781.3915	6.52	7148.391304
QI8880	774.5981	6.52	762197.3861
QI888	411.2325	1.71	64266.10526
QI8879	163.087	6.52	1233.229167
QI8878	772.5828	6.52	2040694.594
QI8877	716.5577	6.52	91296.09901
QI8876	485.818	6.52	1796.125
QI8875	772.618	6.53	584425.6436
QI8874	784.0737	6.53	75898.81188
QI8873	658.9174	6.53	44857.80233
QI8872	184.0737	6.54	27703.11881
QI8871	399.3585	6.54	7860.859649
QI8870	718.5735	6.55	1892435.594
QI887	359.179	1.71	41698.41975
QI8869	414.3581	6.55	13331.50495
QI8868	794.5663	6.55	352817.2079
QI8867	111.0919	6.55	2795.104167
QI8866	772.0742	6.56	58354.10891
QI8865	763.5994	6.56	4764318.228
QI8864	424.3425	6.56	566505.7624	C18:2 carnitine
QI8863	778.5335	6.56	57549.60396
QI8862	689.9929	6.57	4692.692308
QI8861	744.5533	6.57	640706.4257
QI8860	117.0661	6.57	990.4631579
QI886	272.9704	1.71	1866.846154
QI8859	780.7941	6.58	11945.23077
QI8858	744.5892	6.58	905819.2673
QI8857	728.5233	6.58	3499.188679
QI8856	768.0427	6.59	8491.931034
QI8855	766.533	6.59	2045.603774
QI8854	400.3423	6.59	1434494.881	C16 carnitine
QI8853	769.0514	6.59	383958.6436
QI8852	655.9325	6.59	1815.65625
QI8851	754.5346	6.6	1028257.436
QI8850	655.432	6.6	2437.555556
QI885	751.8022	1.71	72647.52459
QI8849	725.5193	6.6	55824.26
QI8848	520.334	6.6	921166.0396
QI8847	165.114	6.6	35378.55446
QI8846	544.7229	6.6	3541.852459
QI8845	746.0601	6.61	86392.81188
QI8844	752.5162	6.61	13719.43564
QI8843	745.0524	6.61	14037.03529
QI8842	756.5497	6.61	8800785.188	C34:3 PC
QI8841	525.2895	6.61	78567.46465
QI8840	780.8873	6.61	5020.75
QI884	305.0809	1.71	69671.55682
QI8839	274.086	6.62	22750.9505
QI8838	496.701	6.62	3771.666667
QI8837	398.3268	6.62	266332.5149
QI8836	756.0436	6.62	44328.52475
QI8835	166.0867	6.63	701768.9604
QI8834	531.6914	6.63	308122.8295
QI8833	207.1133	6.63	10231.47525
QI8832	788.5164	6.63	10704.28571
QI8831	532.3604	6.63	116496.0568
QI8830	166.081	6.63	221.1538462
QI883	121.9897	1.71	84581.61364
QI8829	215.1635	6.63	27400.17822
QI8828	740.5545	6.63	13866.9901
QI8827	269.1286	6.63	4813
QI8826	742.5353	6.64	220589.0495
QI8825	135.0323	6.64	1582.6
QI8824	190.0867	6.64	3843.960396
QI8823	128.1313	6.64	143178.9109
QI8822	191.0819	6.64	115900.9307
QI8821	198.1371	6.64	5788.069307
QI8820	232.0621	6.64	22614.5
QI882	592.3733	1.71	20003.33333
QI8819	175.1402	6.64	144911.0198
QI8818	172.1244	6.64	6099.792079
QI8817	162.0555	6.64	3180.148515
QI8816	192.1754	6.64	9310
QI8815	706.5371	6.64	2869897.515	C30:0 PC
QI8814	193.0977	6.64	19316.06931	cotinine N-oxide
QI8813	176.0711	6.64	4221.841584
QI8812	706.5713	6.64	2630.472222
QI8811	250.1305	6.64	645.3076923
QI8810	140.1186	6.64	547.7142857
QI881	483.3822	1.71	18440.76923
QI8809	218.1008	6.65	68441.89109
QI8808	254.0904	6.65	38676.33663
QI8807	798.5974	6.65	20808.45556
QI8806	157.0976	6.65	1919.092105
QI8805	534.0118	6.65	4822.658228
QI8804	622.4001	6.65	64087.32292
QI8803	403.1381	6.65	7265.979381
QI8802	113.087	6.65	116.19
QI8801	259.1275	6.65	886.7010309
QI8800	670.442	6.65	3554.264368
QI880	227.2011	1.71	8122.571429	myristoleate
QI8799	371.3269	6.66	29632.78218
QI8798	749.5543	6.66	5875.970297
QI8797	396.3112	6.66	65467.16832
QI8796	275.111	6.66	9829.811881
QI8795	192.1061	6.66	411.804878
QI8794	678.9529	6.67	7422941.489
QI8793	681.4304	6.67	363466.6591
QI8792	394.295	6.67	29097.40816
QI8791	253.1288	6.67	3667.960396
QI8790	406.1322	6.67	4295.959596
QI879	322.2226	1.71	109349.099
QI8789	680.929	6.67	594482.5114
QI8788	187.1234	6.67	260.3235294
QI8787	171.1133	6.68	2588.061856
QI8786	692.5211	6.68	11896.96341
QI8785	171.1859	6.68	549.959596
QI8784	678.4036	6.68	5531.880597
QI8783	327.08	6.68	3631.54386
QI8782	305.0982	6.68	25901.66667
QI8781	776.5781	6.68	32402.75248
QI8780	489.2978	6.68	7972.329545
QI878	311.0344	1.71	368909.4886
QI8779	178.1343	6.69	45598.74257
QI8778	694.9437	6.69	9536.772727
QI8777	547.3266	6.69	1845.93617
QI8776	142.098	6.69	168.7804878
QI8775	683.9085	6.69	89849.72727
QI8774	712.0052	6.69	25721.45545
QI8773	551.0395	6.69	10404.79545
QI8772	551.7078	6.69	3056.642857
QI8771	683.4065	6.7	148259.5111
QI8770	706.572	6.7	6460.142857
QI877	330.8933	1.71	1438160.466
QI8769	182.0817	6.7	180954.3168
QI8768	226.0455	6.7	21124.24752
QI8767	363.0471	6.7	19912.39773
QI8766	123.0444	6.7	1699.366337
QI8765	294.0332	6.7	4186.376238
QI8764	559.7309	6.7	10644.07955
QI8763	301.2853	6.71	70061.65347
QI8762	480.1055	6.71	11087.66667
QI8761	145.0975	6.71	292.4246575
QI8760	379.249	6.71	66034.38462
QI876	605.4773	1.71	3333.888889
QI8759	507.8312	6.71	21839.19318
QI8758	382.2285	6.71	1834.440476
QI8757	74.0716	6.72	2232.722772	methylguanidine
QI8756	419.2277	6.72	12932.72727
QI8755	508.333	6.72	9925.306818
QI8754	230.1755	6.72	23938.74257
QI8753	671.4457	6.72	54423.25263
QI8752	155.0819	6.72	2967.26
QI8751	131.1628	6.72	1930.643564
QI8750	550.0052	6.72	4166.329545
QI875	117.0702	1.71	1171
QI8749	574.6701	6.72	10790.23864
QI8748	578.2223	6.72	27789
QI8747	161.0925	6.73	2463.354167
QI8746	139.1233	6.73	767.2376238
QI8745	174.088	6.73	7306
QI8744	712.9297	6.73	13198.97727
QI8743	549.671	6.73	4975.284091
QI8742	541.0289	6.73	3872.965909
QI8741	541.3627	6.73	1194.7875
QI8740	712.4282	6.73	21860.60674
QI874	223.9693	1.71	3585.1
QI8739	585.6358	6.73	9045.659091
QI8738	585.9697	6.73	3151.545455
QI8737	546.7017	6.74	309703.5114
QI8736	573.0183	6.74	157591.6854
QI8735	548.0193	6.74	42839.59091
QI8734	527.3312	6.74	3260.465116
QI8733	710.4521	6.74	22671.34831
QI8732	575.3386	6.74	3951.057471
QI8731	582.3623	6.74	3327
QI8730	573.3528	6.74	108826.4063
QI873	247.0868	1.71	2194.642857
QI8729	547.0361	6.74	153081.9318
QI8728	677.4435	6.74	19484.85227
QI8727	130.0615	6.74	414.68
QI8726	244.1561	6.75	1338.621951
QI8725	131.1013	6.75	272.8020833
QI8724	400.6704	6.75	13620.14286
QI8723	208.1548	6.75	46924.62376
QI8722	748.5876	6.75	1754.08
QI8721	189.1239	6.75	413.96
QI8720	252.1664	6.76	16765.66304
QI872	155.0706	1.71	8348.092784
QI8719	326.2175	6.76	6828.76087
QI8718	127.087	6.76	293.74
QI8717	74.0987	6.76	33.6
QI8716	368.2797	6.77	31254.0099	C14:2 carnitine
QI8715	619.3957	6.77	3971.546512
QI8714	503.3257	6.77	47310.35227
QI8713	619.7301	6.77	3887.793103
QI8712	140.0822	6.77	8760.237624
QI8711	702.9712	6.77	625.6724138
QI8710	565.7129	6.77	8782.125
QI871	368.0414	1.71	105832.8293
QI8709	75.0555	6.78	364.6138614
QI8708	566.0475	6.78	6162.5
QI8707	174.1493	6.78	165356.9901
QI8706	250.1809	6.79	3833.168317
QI8705	700.4141	6.79	4978.726027
QI8704	244.191	6.79	2070.214286
QI8703	478.279	6.79	9610.465909
QI8702	700.9663	6.79	8614907.031
QI8701	703.4441	6.79	699933.8636
QI8700	705.9216	6.79	362820.2045
QI870	688.3985	1.71	5269.5
QI8699	714.4802	6.79	223634.5745
QI8698	717.4596	6.79	47618.64583
QI8697	475.3098	6.79	19143.31818
QI8696	728.4954	6.79	9743.454545
QI8695	476.9615	6.8	6209.704545
QI8694	172.1085	6.8	542.137931
QI8693	474.641	6.8	63757.18182
QI8692	472.9892	6.8	43900.18182
QI8691	476.2928	6.8	23962.02247
QI8690	727.4331	6.8	23808.17045
QI869	492.4426	1.71	1299.153846
QI8689	476.6273	6.8	17802.19318
QI8688	728.9973	6.8	5075.678161
QI8687	128.0822	6.8	1586.158416
QI8686	711.4302	6.81	14206.53409
QI8685	608.3788	6.81	2429.964286
QI8684	495.0245	6.82	1467.955056
QI8683	129.1026	6.82	647.6741573
QI8682	459.1879	6.82	26945.85714
QI8681	87.0919	6.83	461.4752475
QI8680	569.3148	6.83	290372.8515
QI868	478.3751	1.71	3424.363636
QI8679	308.1279	6.83	9121.4
QI8678	592.3907	6.83	23906.82292
QI8677	458.6857	6.83	43517.71429
QI8676	600.3113	6.83	4562
QI8675	588.3625	6.84	60750.39773
QI8674	561.0412	6.84	333453.5909
QI8673	87.0556	6.84	5867.693069
QI8672	562.6932	6.84	37702.20455
QI8671	246.0914	6.84	3941.980198
QI8670	563.0274	6.84	27629.39773
QI867	508.4381	1.71	6901
QI8669	101.0712	6.85	146963.1782
QI8668	570.3851	6.85	8947.829545
QI8667	101.0696	6.85	1883.5
QI8666	570.7197	6.85	8759.011364
QI8665	738.5915	6.85	2832.44
QI8664	597.038	6.85	3294.5
QI8663	510.8095	6.85	20394.25
QI8662	533.2039	6.85	11724.6
QI8661	571.054	6.85	3015.267442
QI8660	769.5448	6.86	58834.48515
QI866	362.2542	1.71	9130.785714
QI8659	519.0438	6.86	21440.82653
QI8658	734.4417	6.86	4127.814815
QI8657	519.3784	6.86	15236.14
QI8656	590.0148	6.86	3610.091954
QI8655	111.0556	6.86	156869.3168
QI8654	622.444	6.86	8203
QI8653	494.3236	6.86	3347.47191
QI8652	120.1022	6.86	307.8823529
QI8651	671.3833	6.86	5654.76087
QI8650	556.0365	6.86	505.1666667
QI865	517.3728	1.71	10950.57143
QI8649	729.9877	6.87	383495.2955
QI8648	751.9995	6.87	8743.642857
QI8647	732.4653	6.87	17774.91954
QI8646	344.2798	6.87	89873.21782	C12 carnitine
QI8645	731.964	6.87	29911.45977
QI8644	342.2309	6.87	2354.137255
QI8643	699.4569	6.87	21261.30682
QI8642	403.7397	6.87	5107.977273
QI8641	729.486	6.88	536110.3663
QI8640	357.7165	6.88	17411.35227
QI864	429.1717	1.71	28390.28571
QI8639	342.7327	6.88	1150.307692
QI8638	713.421	6.88	135305.5227
QI8637	492.3369	6.88	29522.27273
QI8636	132.1023	6.89	659865.6832
QI8635	173.1289	6.89	12973.87129
QI8634	735.4034	6.89	9592.068966
QI8633	244.0538	6.89	6450.80198
QI8632	359.1039	6.89	6066.666667
QI8631	401.2622	6.9	75581.40909
QI8630	441.2407	6.9	16570.32955
QI863	483.3307	1.71	20318
QI8629	529.8447	6.9	16877.88636
QI8628	441.7426	6.9	4481.318182
QI8627	580.3883	6.9	2682.580247
QI8626	147.1132	6.91	3071.381443
QI8625	101.1076	6.91	263.7710843
QI8624	779.6052	6.92	2200.346154
QI8623	128.1437	6.92	10851.47525
QI8622	722.4259	6.92	5669.883117
QI8621	109.0763	6.93	61919.36634
QI8620	733.4439	6.93	18094.20455
QI862	620.3638	1.71	64751.12
QI8619	489.9855	6.93	43796.45455
QI8618	722.4783	6.93	13859637.44
QI8617	487.6648	6.93	690944.625
QI8616	724.9561	6.93	821522.4607
QI8615	489.3167	6.93	141794.9091
QI8614	736.9955	6.93	96999.30337
QI8613	102.0916	6.93	400.46
QI8612	488.3336	6.93	225656.4432
QI8611	491.3028	6.93	8708.284091
QI8610	481.989	6.94	9710.772727
QI861	420.9112	1.71	323072.9789
QI8609	442.3531	6.94	21570.23762	C18:1-OH carnitine
QI8608	795.671	6.94	8237.183673
QI8607	585.0608	6.94	6056.344828
QI8606	604.6901	6.94	1385.2875
QI8605	602.7038	6.94	96655.69318
QI8604	482.3237	6.94	8352.818182
QI8603	150.0587	6.95	147085.1386	methionine
QI8602	194.0228	6.95	10137.56436
QI8601	148.043	6.95	9685.336634
QI8600	577.3685	6.95	19209.75
QI860	130.049	1.71	144186.1158
QI8599	152.0545	6.95	5801.653465
QI8598	127.0869	6.95	1812.930693
QI8597	575.7167	6.95	262549.8636
QI8596	250.2017	6.95	1370.617021
QI8595	184.0738	6.96	30981.90099
QI8594	797.6519	6.96	56513.79208
QI8593	578.0374	6.96	5291.711111
QI8592	139.087	6.96	841.0266667
QI8591	785.6516	6.97	3253943.03	C22:1 SM
QI8590	509.7001	6.97	4270.846154
QI859	168.9973	1.71	325261.1705
QI8589	367.1501	6.98	16609.31683	C-glycosyltryptophan
QI8588	192.16	6.98	863015.5545
QI8587	214.1418	6.98	75461.42574
QI8586	192.1527	6.98	1579.698795
QI8585	510.0345	6.98	2739.033708
QI8584	771.6356	6.99	106454.8614
QI8583	773.6512	7	195390.6436
QI8582	715.9718	7	22870.75281
QI8581	318.1676	7	8794.287129
QI8580	534.3884	7	6166.375
QI858	196.9414	1.7	617.75
QI8579	132.1023	7.01	380042.8119
QI8578	157.0976	7.01	545.2142857
QI8577	167.0932	7.01	18103.47525
QI8576	792.0603	7.01	15341.77528
QI8575	757.6196	7.02	827070.0891
QI8574	779.6022	7.02	166296.703
QI8573	795.6338	7.02	36710.44
QI8572	786.604	7.02	5721.306818
QI8571	534.054	7.02	15317.67033
QI8570	314.1813	7.02	11643.51485
QI857	273.055	1.7	25530.07018
QI8569	759.6352	7.02	2112635.564	C20:0 SM
QI8568	100.0871	7.02	745.8051948
QI8567	184.1086	7.02	1362.695652
QI8566	796.1356	7.02	3494.073529
QI8565	341.1188	7.02	1031.511628
QI8564	753.9753	7.03	18067.82759
QI8563	436.6706	7.03	11140.8
QI8562	292.1331	7.03	2749.170455
QI8561	153.1027	7.03	374.1782178
QI8560	297.155	7.03	1290.105263
QI856	232.1336	1.7	38719.07143
QI8559	751.4976	7.04	502203.8523
QI8558	721.972	7.04	11941.85227
QI8557	74.0966	7.04	1060283.693
QI8556	198.1243	7.04	4598.421053
QI8555	617.712	7.04	44256
QI8554	551.8582	7.04	13340.59091
QI8553	248.0428	7.04	1806
QI8552	316.2485	7.05	67605.23762	C10 carnitine
QI8551	590.7268	7.05	163144.4545
QI8550	592.0443	7.05	12820.60227
QI855	151.966	1.7	227602.4886
QI8549	619.0299	7.05	4868.703704
QI8548	743.606	7.05	48039.15842
QI8547	84.081	7.05	2193.663366
QI8546	619.3637	7.05	1407.983333
QI8545	618.6949	7.06	3088.529412
QI8544	591.0613	7.06	81845.39773
QI8543	423.2754	7.06	69142.59091
QI8542	767.6016	7.06	47365.86139
QI8541	278.1174	7.06	4141.989796
QI8540	463.7556	7.06	5293.784091
QI854	377.2842	1.7	2784.846154
QI8539	322.1071	7.07	23079.8125
QI8538	337.2464	7.07	7493.9
QI8537	155.1183	7.07	156.3255814
QI8536	325.0434	7.07	3022.964706
QI8535	571.3564	7.08	7372
QI8534	134.1179	7.09	21634.60396
QI8533	116.1074	7.09	998.3168317
QI8532	788.0828	7.09	7150.988506
QI8531	731.6056	7.09	7173229.604	C18:0 SM
QI8530	754.0869	7.09	26601.87129
QI853	619.9736	1.7	12485.33333
QI8529	710.4529	7.09	23196.8375
QI8528	744.9935	7.1	7095204.303
QI8527	502.6749	7.1	1842937.773
QI8526	503.0092	7.1	815427.0337
QI8525	751.5699	7.1	284794.8218
QI8524	314.2329	7.1	24513.50495
QI8523	759.0067	7.1	60587.54839
QI8522	496.9992	7.1	12244.46591
QI8521	760.9831	7.1	4422.096386
QI8520	786.6011	7.1	5015.311828
QI852	517.1444	1.7	87645.5
QI8519	769.5594	7.1	6138.234694
QI8518	99.0919	7.1	335.3469388
QI8517	767.5059	7.1	112991.1136
QI8516	126.0665	7.11	696.4455446
QI8515	117.1389	7.11	466.87
QI8514	782.1193	7.11	2017.169231
QI8513	737.484	7.11	1828.972973
QI8512	773.5644	7.11	14820.87129
QI8511	161.0926	7.11	1657.089109
QI8510	768.9797	7.11	20345.77273
QI851	619.3097	1.7	16695.35714
QI8509	738.5632	7.11	8041.09
QI8508	183.0746	7.11	1044.217822
QI8507	717.5895	7.12	644111.7426
QI8506	739.5715	7.12	218482.5842
QI8505	741.5294	7.12	6153.421053
QI8504	147.0961	7.12	865.4315789
QI8503	519.0022	7.12	6652.625
QI8502	386.2903	7.12	1381.295455
QI8501	522.0222	7.12	1374.857143
QI8500	605.0677	7.12	24670.19318
QI850	572.8774	1.7	136127.2619
QI8499	445.2884	7.12	8791.285714
QI8498	130.0866	7.12	1357.841584
QI8497	605.4026	7.12	28355.53409
QI8496	518.6678	7.12	9627.875
QI8495	608.8782	7.12	6730.514851
QI8494	503.9924	7.13	322371.9773
QI8493	504.3268	7.13	233899.0341
QI8492	504.6611	7.13	102456.125
QI8491	607.0549	7.13	5511.149254
QI8490	719.5696	7.13	58100.35644
QI849	348.9592	1.7	138064.0227
QI8489	168.0747	7.13	488.0833333
QI8488	749.4451	7.14	166545.1136
QI8487	247.0582	7.14	1992.634615
QI8486	405.6585	7.14	3617.75
QI8485	749.9467	7.14	109040.6818
QI8484	507.2958	7.14	8107.5
QI8483	113.0712	7.14	3040.465347
QI8482	73.0763	7.14	110.6315789
QI8481	741.5532	7.15	7265.707317
QI8480	507.9641	7.15	2354.104167
QI848	332.8891	1.7	285706.6477
QI8479	184.0738	7.15	42221.28713
QI8478	781.1938	7.16	6289.909091
QI8477	781.2935	7.16	4045.681818
QI8476	793.5428	7.16	2743164.703
QI8475	760.0501	7.16	91961.15842
QI8474	226.9427	7.16	4393.023256
QI8473	132.0035	7.17	108014.1881
QI8472	794.0448	7.17	84241.18812
QI8471	226.9519	7.17	4155459.495
QI8470	158.9645	7.17	598752.7228
QI847	192.0515	1.7	355261.5227
QI8469	430.9142	7.17	1111869.119
QI8468	701.558	7.17	1713776.931	C16:1 SM
QI8467	566.889	7.17	457903.5446
QI8466	702.8625	7.17	227702.5842
QI8465	791.5274	7.17	142439.3131
QI8464	236.0721	7.17	1203.28
QI8463	105.0426	7.18	79201.08911
QI8462	723.5402	7.18	645407.2871
QI8461	725.0504	7.18	33526.58025
QI8460	127.1232	7.19	33798.73864
QI846	167.994	1.7	4204985.442
QI8459	758.5408	7.19	5906.972973
QI8458	87.1	7.19	683205.0693
QI8457	245.2228	7.19	6419.5
QI8456	87.1027	7.2	3620.443182
QI8455	689.5578	7.21	127384.7327
QI8454	363.1632	7.21	1893.714286
QI8453	340.178	7.22	2350
QI8452	288.2173	7.23	64282.41	C8 carnitine
QI8451	310.1996	7.23	3034.307692
QI8450	652.4113	7.24	711101.396
QI845	551.5057	1.7	2197.538462
QI8449	675.5421	7.24	64793.21782	C14:0 SM
QI8448	194.1294	7.24	2184
QI8447	407.1896	7.24	6680.586207
QI8446	566.3822	7.24	14584.27778
QI8445	123.092	7.25	342807.1188
QI8444	521.6879	7.25	111973.7273
QI8443	572.3354	7.25	12536.46552
QI8442	522.3567	7.25	40449.78409
QI8441	300.9049	7.25	4984.576271
QI8440	776.4905	7.25	11403.75
QI844	301.2166	1.7	9580.615385
QI8439	467.1095	7.25	9528.988235
QI8438	173.0217	7.25	540.9433962
QI8437	171.1132	7.26	286.8461538
QI8436	232.9178	7.26	10435.01163
QI8435	523.6741	7.26	6205.894737
QI8434	469.7793	7.26	6498.975
QI8433	619.7418	7.26	74556.69318
QI8432	620.4106	7.26	28242.26531
QI8431	169.0976	7.26	617
QI8430	105.1107	7.26	111.9259259
QI843	353.0812	1.7	75131.45763
QI8429	88.0759	7.27	4540.613861
QI8428	446.2602	7.27	9684.742574
QI8427	451.2161	7.27	1819.044444
QI8426	467.8033	7.27	18536.64773
QI8425	144.1136	7.27	631.84
QI8424	621.7284	7.27	4559.140845
QI8423	771.9604	7.27	117133.3977
QI8422	520.9882	7.27	19780.75
QI8421	521.9711	7.27	8502.75
QI8420	574.3717	7.27	1370.827586
QI842	317.1961	1.7	54767.18812
QI8419	519.0024	7.27	392273.3977
QI8418	769.4827	7.27	674069.7955
QI8417	214.1418	7.27	10679.48454
QI8416	172.0947	7.27	8918.336634
QI8415	608.4661	7.27	50054.93069	C24:0 LPC
QI8414	261.1449	7.27	930.6363636
QI8413	621.3938	7.27	2451.21875
QI8412	280.1272	7.28	881.5263158
QI8411	335.2227	7.28	889.0365854
QI8410	780.5191	7.28	128870.625
QI841	730.5974	1.7	4738.076923
QI8409	754.478	7.28	16153.52381
QI8408	533.6779	7.28	11617.47727
QI8407	366.0129	7.28	1869.804878
QI8406	781.0206	7.29	88606.58889
QI8405	776.9674	7.29	19221.73864
QI8404	193.1634	7.29	1405.610526
QI8403	517.016	7.29	4704017.161
QI8402	517.3505	7.29	3466503.594
QI8401	517.6849	7.29	1738387.784
QI8400	511.6747	7.29	48315.06818
QI840	584.5261	1.7	5173.384615
QI8399	386.2573	7.29	8050.637681
QI8398	328.1608	7.29	54428
QI8397	512.0092	7.29	18754.11364
QI8396	777.4695	7.29	10970.12644
QI8395	142.0615	7.29	297.9142857
QI8394	495.243	7.3	855.2857143
QI8393	369.0988	7.3	9375.041667
QI8392	114.0906	7.3	41.94059406
QI8391	130.0979	7.3	808.9
QI8390	377.1488	7.31	18592.29703
QI839	685.5375	1.7	7196.538462
QI8389	118.0832	7.31	130.1836735
QI8388	526.3599	7.31	4532.244186
QI8387	367.0707	7.31	7326
QI8386	594.4508	7.31	5468.10989
QI8385	617.7626	7.31	13756.03409
QI8384	145.1088	7.31	4718.613861
QI8383	372.187	7.31	110535.5
QI8382	421.1065	7.31	70119
QI8381	782.5679	7.31	10678.77941
QI8380	333.1162	7.31	13033
QI838	407.3316	1.7	10344.61538
QI8379	306.0755	7.32	52933.27723
QI8378	586.3509	7.32	11147.33333
QI8377	119.0837	7.32	554.4597701
QI8376	125.1306	7.32	16223.0198
QI8375	309.1616	7.32	8484.861386
QI8374	317.2118	7.32	6211.811881
QI8373	443.151	7.32	78903
QI8372	385.1993	7.32	9421.3
QI8371	400.2181	7.32	7208
QI8370	80.1312	7.33	63346.08911
QI837	373.2589	1.7	8010.923077
QI8369	141.0662	7.33	28738.81188	imidazole propionate
QI8368	167.1635	7.33	13904.88119
QI8367	238.0883	7.33	9759.80198
QI8366	421.1689	7.33	228368
QI8365	563.4036	7.33	10725.11957
QI8364	416.2135	7.34	632261
QI8363	444.2447	7.34	41777
QI8362	229.1552	7.34	2956.121212
QI8361	465.133	7.34	71684
QI8360	170.1292	7.35	846.1428571
QI836	749.8061	1.7	191885.4651
QI8359	118.1229	7.35	862128.1386
QI8358	465.1955	7.35	167312
QI8357	119.1263	7.35	56935.66337
QI8356	140.1049	7.35	5640.346535
QI8355	142.0615	7.35	368.5454545
QI8354	132.0771	7.35	15145.21782	beta-guanidinopropionic acid
QI8353	489.3153	7.35	63378.20455
QI8352	162.0765	7.35	5736.811881
QI8351	529.7959	7.35	6392.822785
QI8350	488.2717	7.35	17062
QI835	414.0258	1.7	76073.88235
QI8349	487.1777	7.36	45612
QI8348	202.4864	7.36	2945.351351
QI8347	513.0131	7.36	3476.611765
QI8346	577.1467	7.36	11514
QI8345	634.4176	7.37	67529.76404
QI8344	759.4952	7.37	31499.09091
QI8343	536.3636	7.37	282445.6477
QI8342	634.752	7.37	66554.75
QI8341	795.5248	7.38	369382.6238
QI8340	635.0864	7.38	33828.75
QI834	570.8817	1.7	433698.75
QI8339	765.4948	7.38	3153.508197
QI8338	141.1026	7.38	3179.821782
QI8337	215.1008	7.38	1800
QI8336	796.0266	7.39	291430.7045
QI8335	619.4809	7.39	8197.482759
QI8334	538.0157	7.39	7399.534091
QI8333	798.5043	7.39	4386.533333
QI8332	102.0916	7.39	3929.762376
QI8331	572.3723	7.39	5349.943182
QI8330	416.7573	7.39	4112.75
QI833	451.8958	1.7	344945.5909
QI8329	87.1029	7.39	83.30188679
QI8328	516.6786	7.39	3701.75
QI8327	172.0947	7.4	13215.18812
QI8326	326.146	7.4	2035.602564
QI8325	360.2153	7.4	1685.686747
QI8324	427.0777	7.4	181579.5165
QI8323	449.06	7.4	18668.34091
QI8322	509.2223	7.4	57744
QI8321	578.4181	7.4	5475.666667
QI8320	127.087	7.4	165.8125
QI832	418.9154	1.7	1470799.134
QI8319	356.0762	7.41	21797.39394
QI8318	578.3393	7.41	6125.306931
QI8317	533.3438	7.41	139665.0455
QI8316	793.9741	7.41	54966.75
QI8315	146.0928	7.41	808.5405405
QI8314	458.7944	7.41	4899.431818
QI8313	105.1107	7.41	84.09090909
QI8312	790.9944	7.42	272338
QI8311	357.7376	7.42	55451.05941
QI8310	348.7226	7.42	39957.28
QI831	457.2777	1.7	10726899.19
QI8309	541.0353	7.42	14963.45455
QI8308	349.2243	7.42	12730.41935
QI8307	541.704	7.42	6051.738636
QI8306	73.0763	7.42	233.6435644
QI8305	541.3697	7.42	13609.43182
QI8304	532.0261	7.43	3346251.538
QI8303	701.3917	7.43	63348.41667
QI8302	346.6915	7.43	5234.5
QI8301	278.1251	7.43	848.2272727
QI8300	789.0188	7.43	4867373.344
QI830	452.3223	1.7	51905712.5
QI8299	568.3404	7.43	37343.45545	C22:6 LPC
QI8298	570.3564	7.43	7044.13
QI8297	531.2044	7.43	80239
QI8296	130.0867	7.43	885.8217822
QI8295	166.1173	7.43	2293.62
QI8294	386.2168	7.43	3282.333333
QI8293	696.4363	7.43	518460.3267
QI8292	309.2152	7.43	4941.647059
QI8291	332.2435	7.43	3666.30303
QI8290	287.2334	7.43	4399.153846
QI829	457.3319	1.69	2502.153846
QI8289	214.0068	7.43	4151.09901
QI8288	192.0248	7.44	16141.0495
QI8287	526.351	7.44	32950.95455
QI8286	575.2294	7.44	41345
QI8285	347.1931	7.44	3567.333333
QI8284	171.186	7.44	301.8585859
QI8283	282.168	7.44	7608.792079
QI8282	597.2116	7.44	12711.5
QI8281	632.7725	7.44	4571.952381
QI8280	106.0866	7.45	3206.039604
QI828	353.1902	1.69	936.2222222
QI8279	608.3139	7.45	4368.8
QI8278	591.2034	7.45	1140.230769
QI8277	120.1023	7.45	3184.514851
QI8276	133.0975	7.45	115.7142857
QI8275	562.3274	7.45	504293.5743
QI8274	149.0642	7.45	36835.64356
QI8273	590.359	7.45	29593.52475
QI8272	325.1891	7.45	7562.727273
QI8271	741.5305	7.45	11895.40594
QI8270	632.333	7.45	5514.811881
QI827	161.133	1.69	1057.307692
QI8269	613.1843	7.45	12806
QI8268	582.2963	7.46	423784.2574
QI8267	84.0446	7.46	6279.079208
QI8266	576.3075	7.46	15563.0566
QI8265	630.3142	7.46	7844.524752
QI8264	585.1328	7.46	7349
QI8263	540.9883	7.46	2817.354167
QI8262	393.0074	7.46	2867.910256
QI8261	298.1418	7.46	97449.80198
QI8260	156.0425	7.46	39652.53465
QI826	178.0357	1.69	1409.804348
QI8259	650.2833	7.46	4841.148515
QI8258	229.1552	7.46	654
QI8257	430.9634	7.46	3103.295082
QI8256	544.3414	7.47	287427.2277
QI8255	666.2573	7.47	37553.58416
QI8254	360.7071	7.47	21047.66667
QI8253	350.2126	7.47	13051.85714
QI8252	162.1129	7.47	1073.762376
QI8251	366.1292	7.47	1288.216495
QI8250	408.9813	7.47	5429.482759
QI825	346.1436	1.69	8845.8
QI8249	660.2678	7.47	7952.5625
QI8248	259.1479	7.47	3605.170213
QI8247	511.8302	7.47	3837.135135
QI8246	100.1123	7.47	209.8811881
QI8245	180.0038	7.47	10684.62376
QI8244	258.8998	7.47	40486.34653
QI8243	649.4273	7.47	6669.921053
QI8242	223.9726	7.48	102444.8218
QI8241	539.3368	7.48	228660.0202
QI8240	357.2205	7.48	30895.5
QI824	520.3854	1.69	32523.70769
QI8239	106.9509	7.48	12647.89109
QI8238	226.2171	7.48	262.0379747
QI8237	568.8543	7.48	5164.6
QI8236	247.9526	7.48	574.9891304
QI8235	649.7616	7.48	2456.66129
QI8234	486.892	7.48	2030.2
QI8233	345.8896	7.48	33831.20792
QI8232	367.7006	7.48	43974.5102
QI8231	347.8876	7.48	16107.65347
QI8230	359.1873	7.48	2990.868132
QI823	546.9701	1.69	116662.9885
QI8229	120.0659	7.49	91248.33663	threonine
QI8228	552.6213	7.49	255910.1591
QI8227	552.9557	7.49	181759.3258
QI8226	644.2727	7.49	10540.88119
QI8225	709.3259	7.49	5045.047059
QI8224	368.2023	7.49	12496.07527
QI8223	709.6603	7.49	4877.012048
QI8222	765.695	7.49	4328.555556
QI8221	378.1653	7.49	45737.43
QI8220	588.3437	7.49	12673.26733
QI822	769.6304	1.69	6060.75
QI8219	591.2138	7.49	11145.44318
QI8218	515.8112	7.49	13051.10417
QI8217	681.7327	7.49	6044.733333
QI8216	195.9778	7.5	80268.11881
QI8215	550.3888	7.5	19040.48515
QI8214	794.6137	7.5	16115.71622
QI8213	796.6119	7.5	12605.53704
QI8212	274.8738	7.5	217261.3267
QI8211	358.8349	7.5	53731.91089
QI8210	279.9391	7.5	14877.55446
QI821	617.3412	1.69	8945.9
QI8209	126.9211	7.5	2458.049505
QI8208	360.833	7.5	8935.673267
QI8207	295.0946	7.5	2614.242105
QI8206	462.7667	7.5	6006.27381
QI8205	122.9248	7.51	640523.4455
QI8204	206.8864	7.51	371649.8911
QI8203	208.8845	7.51	84100.72277
QI8202	458.7707	7.51	108229.6337
QI8201	542.7331	7.51	81406.33663
QI8200	442.7966	7.51	50787.24752
QI820	270.2303	1.69	960.0769231
QI8199	538.3883	7.51	66149.43564
QI8198	626.6921	7.51	29651.7
QI8197	197.976	7.51	9935.693069
QI8196	376.8068	7.51	22619.07921
QI8195	444.7942	7.51	6751.425743
QI8194	364.0614	7.51	26001
QI8193	696.6765	7.51	4190.916667
QI8192	527.6882	7.51	1363.953488
QI8191	265.9235	7.51	17230.70297
QI8190	252.0461	7.51	9097.158416
QI819	593.5153	1.69	9336.230769
QI8189	565.6587	7.51	8166.44186
QI8188	601.7703	7.51	6066.088235
QI8187	212.8428	7.52	5538.554455
QI8186	572.635	7.52	5331.231707
QI8185	104.0708	7.52	7654.039604
QI8184	571.9672	7.52	12656.75581
QI8183	178.0383	7.52	3885.108911
QI8182	179.9828	7.52	3799.967033
QI8181	140.0822	7.53	17204.65347
QI8180	183.9603	7.53	10004.25743
QI818	506.4066	1.69	14749.09091
QI8179	546.9803	7.53	1368.375
QI8178	123.0556	7.54	17135.69307
QI8177	418.7352	7.54	2374
QI8176	730.2492	7.54	103654.2178
QI8175	558.0138	7.54	50483.80682
QI8174	105.1106	7.54	15894.41584
QI8173	408.2705	7.54	5261.27907
QI8172	562.3272	7.55	5627306.02
QI8171	255.098	7.55	105564.3663
QI8170	642.2569	7.55	18078.76238
QI817	381.3513	1.69	7238
QI8169	592.3186	7.55	65904
QI8168	524.3725	7.55	11128371.19	C18:0 LPC
QI8167	551.3737	7.55	108131.6535
QI8166	574.9944	7.55	1674.483871
QI8165	630.314	7.56	147371.2178
QI8164	714.2747	7.56	31850.23762
QI8163	524.3405	7.56	12455.04494
QI8162	703.574	7.56	2175.939759
QI8161	461.9384	7.56	2603
QI8160	423.9824	7.56	7554.794872
QI816	401.2905	1.69	10917.76923
QI8159	283.1522	7.57	10720.5
QI8158	283.6539	7.57	3402.5
QI8157	582.2961	7.58	436964.2772
QI8156	567.2948	7.58	189385.2159
QI8155	666.2572	7.58	22721.15842
QI8154	186.0701	7.58	1718.363636
QI8153	560.653	7.59	313322.0227
QI8152	560.9866	7.59	179005.4318
QI8151	130.0503	7.59	1131.009901
QI8150	554.0104	7.6	474790.3295
QI815	421.3108	1.69	20692
QI8149	115.0869	7.6	6624.287129
QI8148	100.1122	7.6	386.2277228
QI8147	560.3134	7.6	758614.4752
QI8146	644.2731	7.6	20516.91919
QI8145	553.6781	7.6	915835.5682
QI8144	276.1444	7.6	5249.5
QI8143	546.7017	7.61	4447968.135
QI8142	188.0688	7.61	100205.9802
QI8141	548.313	7.61	92330.13861
QI8140	540.6916	7.61	61338.86364
QI814	303.2322	1.69	13531.93333
QI8139	541.3601	7.61	13085.04545
QI8138	555.3283	7.61	30318.40909
QI8137	556.3777	7.61	9016.367816
QI8136	190.0471	7.61	554.7948718
QI8135	575.3282	7.61	1909.310811
QI8134	151.1162	7.61	9736.267327
QI8133	703.5745	7.61	4461.918367
QI8132	548.6879	7.61	31876.59091
QI8131	664.4373	7.61	5313.721519
QI8130	663.7685	7.62	8601.858824
QI813	619.5294	1.69	34548
QI8129	647.4474	7.62	2493.768293
QI8128	164.1286	7.62	265129.7426
QI8127	533.8436	7.62	13302.86207
QI8126	562.6859	7.62	10223.35227
QI8125	562.6382	7.62	5594.977011
QI8124	579.3123	7.63	17270.75
QI8123	74.0988	7.63	53
QI8122	548.0198	7.63	105454.7045
QI8121	290.1601	7.63	2845
QI8120	290.6618	7.63	6197.75
QI812	409.3468	1.69	23032.15385
QI8119	642.2568	7.64	17735.05618
QI8118	134.0816	7.64	902.827957
QI8117	532.2817	7.64	10960.47126
QI8116	626.2829	7.64	29451.34694
QI8115	400.68	7.64	2732.6125
QI8114	618.2565	7.65	171303.9505
QI8113	86.0602	7.65	7728.089109
QI8112	745.418	7.65	8320.485714
QI8111	702.2164	7.65	5560.73913
QI8110	103.0868	7.66	11349.75248
QI811	395.3676	1.69	14289.38095
QI8109	670.2709	7.66	50022.73737
QI8108	738.2581	7.66	7227.636364
QI8107	637.3945	7.66	10872.26744
QI8106	356.7141	7.66	6964.25
QI8105	534.2972	7.66	5526368.436
QI8104	154.0978	7.66	30210.21782	N-acetylhistamine
QI8103	149.9932	7.66	14943.0099
QI8102	645.325	7.66	13911.08791
QI8101	371.2374	7.66	26295.54839
QI8100	363.2204	7.66	15826.5
QI810	511.3622	1.69	87001
QI8099	496.3408	7.67	12465571.62	C16:0 LPC
QI8098	510.3933	7.67	49126.0297
QI8097	206.1406	7.67	1553.808511
QI8096	518.323	7.67	1767694.653	C18:3 LPC
QI8095	586.3097	7.67	307653.7228
QI8094	134.0192	7.67	12455.61386
QI8093	522.3555	7.67	11996.13861
QI8092	654.2967	7.67	37760.5
QI8091	200.0859	7.67	1071.011628
QI8090	697.3375	7.68	25188.83673
QI809	383.3671	1.69	25848.87273
QI8089	270.1165	7.68	6983
QI8088	184.091	7.68	3495.138614
QI8087	573.0241	7.68	15093.77273
QI8086	210.1242	7.69	1275
QI8085	680.3691	7.69	38074
QI8084	565.7131	7.7	255705.9659
QI8083	156.1136	7.7	6674.357143
QI8082	566.3818	7.7	101473.5682
QI8081	542.3643	7.7	3664.975904
QI8080	518.8247	7.7	3810.926471
QI808	602.8542	1.69	189899.2381
QI8079	508.3773	7.71	75486.54455	C18:1 LPC plasmalogen B
QI8078	572.6894	7.71	8172.75
QI8077	368.0293	7.71	50823.27536
QI8076	545.695	7.71	7871.295455
QI8075	330.0733	7.72	206663.6047
QI8074	118.0614	7.72	6248.693069	guanidinoacetic acid
QI8073	530.3596	7.72	9109.912088
QI8072	179.049	7.72	5267.648148
QI8071	100.1123	7.72	291.4257426
QI8070	352.0553	7.72	21146.24658
QI807	379.3001	1.69	52474.46667
QI8069	251.0703	7.72	3264.869565
QI8068	235.1195	7.72	1576.534653
QI8067	482.3251	7.73	55260.88119	C18:0 LPE B
QI8066	257.1013	7.73	630.8588235
QI8065	84.9115	7.73	22569.71287
QI8064	576.9803	7.73	2826.433735
QI8063	241.7058	7.73	1765.21
QI8062	564.6787	7.74	1688.064516
QI8061	584.0017	7.74	1516.019231
QI8060	155.0932	7.74	3007.891089
QI806	369.3518	1.69	1113071.911
QI8059	575.3285	7.74	27760.34091
QI8058	575.6629	7.74	20192.95455
QI8057	705.4302	7.74	10031.81818
QI8056	705.764	7.74	3418.22619
QI8055	576.6456	7.74	3861.084337
QI8054	156.0425	7.75	34843.85149
QI8053	516.3075	7.75	21376.0102
QI8052	569.6695	7.75	34006.02273
QI8051	570.0038	7.75	26349.29213
QI8050	662.1238	7.75	5956.545455
QI805	343.0058	1.69	11286.11111
QI8049	562.6936	7.75	181942.2159
QI8048	412.4267	7.75	11751.81188
QI8047	563.3618	7.75	67796.14607
QI8046	171.1859	7.76	1514.475248
QI8045	561.0051	7.76	2257.671429
QI8044	561.3757	7.76	5036774.473
QI8043	132.0659	7.76	49238.07921	hydroxyproline
QI8042	570.7195	7.76	59909.44318
QI8041	419.0881	7.76	4553.75
QI8040	555.3659	7.76	5718.613636
QI804	674.854	1.69	11337.90909
QI8039	430.2837	7.76	3793.57732
QI8038	285.005	7.77	6686.405941
QI8037	430.7854	7.77	2328.073171
QI8036	555.6998	7.77	55229.51111
QI8035	546.3545	7.77	2327.574257
QI8034	135.9776	7.77	5937.574257
QI8033	76.0395	7.78	56145.24752	glycine
QI8032	504.3438	7.78	67596.19802
QI8031	572.3302	7.78	24631.18478
QI8030	316.0733	7.78	1333.457143
QI803	540.9063	1.69	36302.64583
QI8029	316.9524	7.78	4140.272727
QI8028	166.098	7.78	8832.29703
QI8027	588.3044	7.78	25839.58025
QI8026	153.9494	7.78	579.5
QI8025	120.1023	7.79	93618.14851
QI8024	595.3325	7.79	21872.81818
QI8023	121.1056	7.79	4636.861386
QI8022	607.7648	7.79	2041.795181
QI8021	244.155	7.79	6707.039604	C5:1 carnitine
QI8020	119.1183	7.79	740.75
QI802	664.587	1.69	5936.307692
QI8019	607.0961	7.79	5243.55914
QI8018	203.1759	7.8	6793.5
QI8017	120.0988	7.8	252.8888889
QI8016	184.0379	7.8	942.5544554
QI8015	317.671	7.8	118836.2727
QI8014	138.0554	7.8	4564.435644
QI8013	192.9993	7.8	4343.623762
QI8012	468.3093	7.81	38781.15842	C14:0 LPC
QI8011	240.0751	7.81	1922.3
QI8010	133.0611	7.82	64396.37624	asparagine
QI801	591.4981	1.69	12638.38462
QI8009	183.1246	7.82	6746.8
QI8008	556.3698	7.82	27253.40909
QI8007	557.0383	7.82	8782.822222
QI8006	621.3749	7.82	4546.569767
QI8005	502.8211	7.83	5853.784091
QI8004	639.9083	7.83	3766.536585
QI8003	503.3229	7.83	3308.930233
QI8002	621.292	7.83	6343.068966
QI8001	308.0271	7.83	1390.57377
QI8000	415.9951	7.84	5580.741379
QI800	577.5193	1.69	22035.61538
QI7999	408.3952	7.84	20949.19802
QI7998	102.1265	7.84	37.4516129
QI7997	587.7005	7.84	3088.581395
QI7996	720.1054	7.84	4547.322581
QI7995	284.9933	7.84	2856.105263
QI7994	153.9913	7.84	3848.183673
QI7993	169.9654	7.84	1740.701149
QI7992	172.0947	7.84	1143.75
QI7991	92.0167	7.85	3436.949495
QI7990	451.4376	7.85	3885.156627
QI799	411.3627	1.69	44792.88889
QI7989	111.0307	7.85	1390.117021
QI7988	131.0819	7.85	213.908046
QI7987	560.7042	7.85	7139.430233
QI7986	104.0708	7.85	466.1881188
QI7985	580.7234	7.85	206633.9432
QI7984	453.0446	7.85	9438.915663
QI7983	506.0686	7.85	8411.835294
QI7982	415.2779	7.85	6866.090909
QI7981	112.0231	7.85	3291.242424
QI7980	415.7797	7.85	1986.375
QI798	397.3833	1.69	34488.08333
QI7979	490.0942	7.86	17010.34021
QI7978	322.0423	7.86	7853.410526
QI7977	351.1646	7.86	2223.864865
QI7976	134.1179	7.86	13297.53465
QI7975	403.7399	7.86	20146.63736
QI7974	194.1393	7.87	24509.68317
QI7973	404.2416	7.87	5741.529412
QI7972	208.1063	7.87	586.925
QI7971	401.7639	7.87	330720.8614
QI7970	392.749	7.87	71779.97826
QI797	283.2062	1.68	2402
QI7969	202.1191	7.87	2553.645161
QI7968	185.0262	7.87	157.1777778
QI7967	393.2507	7.88	24659.92308
QI7966	676.4634	7.88	1258.363636
QI7965	130.0463	7.88	269.5538462
QI7964	205.1066	7.88	393
QI7963	191.0408	7.88	112328.3564
QI7962	359.0917	7.88	79038.59406
QI7961	543.1183	7.88	40150.16832
QI7960	147.0719	7.88	599.0740741
QI796	336.9564	1.68	13087.71429
QI7959	169.053	7.88	202.4057971
QI7958	147.0768	7.89	1745810.851	glutamine
QI7957	130.0503	7.89	494765.6238
QI7956	171.0768	7.89	68417.47525
QI7955	152.0322	7.89	27851.07921
QI7954	84.0447	7.89	12183.12871
QI7953	527.144	7.89	120474.9901
QI7952	148.0801	7.89	95258.66337
QI7951	187.0309	7.89	33487.21782
QI7950	168.0062	7.89	4065.929293
QI795	183.9381	1.68	23832.17333
QI7949	315.128	7.9	5827.540816
QI7948	443.1178	7.9	2092.654762
QI7947	570.3755	7.91	43307.18182
QI7946	174.1131	7.92	4286.09901
QI7945	173.2016	7.92	208.3055556
QI7944	570.0413	7.92	57975.86364
QI7943	391.0396	7.92	2289.861111
QI7942	577.7032	7.92	145460.1932
QI7941	575.717	7.93	6523146.289
QI7940	576.3857	7.93	2656351.011
QI794	402.0222	1.68	59387.98824
QI7939	585.0607	7.93	73758.08791
QI7938	578.0374	7.93	70975.46067
QI7937	254.1367	7.93	59175.46535
QI7936	230.1391	7.93	4111.415842
QI7935	85.0278	7.93	164.7903226
QI7934	270.1107	7.94	18808.05941
QI7933	570.7095	7.94	11269.3
QI7932	218.1254	7.94	1139
QI7931	617.8461	7.94	6960.290698
QI7930	585.0134	7.94	1673.357143
QI793	223.9502	1.68	93828.67045
QI7929	590.338	7.94	1531.545455
QI7928	584.345	7.95	7120.528736
QI7927	297.6836	7.95	7276.4
QI7926	577.8692	7.95	6907.790698
QI7925	116.0344	7.96	2622.44898
QI7924	229.1665	7.97	1408.641026
QI7923	305.1933	7.97	5231.75
QI7922	157.061	7.97	223.76
QI7921	134.0451	7.98	95487.05941	aspartate
QI7920	116.0676	7.98	938.8247423
QI792	751.4121	1.68	11186
QI7919	312.2011	7.99	2948
QI7918	131.0819	7.99	3474.255102
QI7917	128.0476	7.99	623.5747126
QI7916	311.6994	8	2935.8
QI7915	76.0396	8	342.7326733
QI7914	70.0655	8	20352.76238
QI7913	117.0742	8	59362.89109
QI7912	314.6945	8	4529.609195
QI7911	288.2536	8	2801.363636
QI7910	76.0759	8.01	57521.13861	trimethylamine-N-oxide
QI791	545.4042	1.68	5808.076923
QI7909	117.0775	8.01	196.7070707
QI7908	595.0645	8.01	227221.3068
QI7907	151.1445	8.01	12284.67327
QI7906	161.0925	8.01	3513.84
QI7905	595.7333	8.01	96759.20455
QI7904	229.0588	8.01	1047
QI7903	248.2123	8.01	221.1694915
QI7902	408.2519	8.01	6195.585859
QI7901	415.2422	8.01	23419
QI7900	278.186	8.02	5351.280899
QI790	469.2536	1.68	19593.2
QI7899	278.6877	8.02	1018.083333
QI7898	681.9219	8.03	5525.068182
QI7897	348.071	8.05	1681.5
QI7896	489.2971	8.05	1661.75
QI7895	120.066	8.05	523.8514851
QI7894	289.6681	8.05	16396.66667
QI7893	102.0664	8.06	388.0104167
QI7892	76.0395	8.06	549.4950495
QI7891	203.1396	8.07	61552.63366
QI7890	211.1197	8.07	1787.66
QI789	318.9522	1.68	41083.15517
QI7889	113.046	8.07	233.6575342
QI7888	252.0782	8.07	2623.326316
QI7887	584.7168	8.08	29652.27273
QI7886	415.2637	8.08	17051.66667
QI7885	217.1302	8.08	1994.161616
QI7884	433.7401	8.08	19860.18889
QI7883	290.1696	8.08	248.755102
QI7882	423.2755	8.09	1053269.683
QI7881	597.3688	8.09	109526.0795
QI7880	425.7531	8.09	29765.19565
QI788	719.8315	1.68	231981.8837
QI7879	437.7926	8.09	4971.202247
QI7878	474.0651	8.09	4530.37037
QI7877	590.3926	8.09	5639620.11
QI7876	423.7772	8.09	394163.2178
QI7875	592.0451	8.09	184694.4659
QI7874	599.7363	8.09	81337.81818
QI7873	138.0918	8.09	370.010101
QI7872	600.405	8.09	33813.76136
QI7871	426.2549	8.09	10246.17778
QI7870	414.7621	8.09	47802.55914
QI787	283.0232	1.68	82896.68235
QI7869	131.5338	8.09	281.0526316
QI7868	599.8821	8.09	12089.12941
QI7867	100.1123	8.1	661.7920792
QI7866	123.0808	8.1	4233.009901
QI7865	187.1082	8.1	1908.14433
QI7864	140.0823	8.1	133.5142857
QI7863	148.0972	8.11	12196.45545
QI7862	238.1654	8.11	4762.386139
QI7861	473.5637	8.11	16170.26087
QI7860	229.0115	8.12	969.37
QI786	149.0601	1.68	75634.10891
QI7859	586.3896	8.12	1615.2
QI7858	230.0055	8.12	6574.277228
QI7857	389.1136	8.12	5532.022727
QI7856	430.2651	8.12	3095.538462
QI7855	137.067	8.13	157.4166667
QI7854	195.9789	8.13	7935.30137
QI7853	568.4127	8.13	3721.974359
QI7852	133.0612	8.13	835.4210526
QI7851	206.1405	8.14	11122.15842
QI7850	247.167	8.14	12018612.45
QI785	243.0083	1.68	231651.3372
QI7849	138.0746	8.14	35408.48515
QI7848	276.181	8.15	15194.62376
QI7847	124.0873	8.15	479939.6634
QI7846	117.0661	8.15	758.2916667
QI7845	142.9917	8.15	2457.851485
QI7844	170.033	8.16	286477.3168
QI7843	139.0869	8.16	7360.623762
QI7842	610.4071	8.16	55621.1954
QI7841	609.7383	8.16	97795.97701
QI7840	177.0751	8.16	5692.3
QI784	300.9924	1.68	533088.1957
QI7839	216.0638	8.16	2966.363636
QI7838	132.0731	8.17	4327.9
QI7837	610.0727	8.17	137981.0909
QI7836	195.0858	8.17	2050.266667
QI7835	131.9151	8.17	7267.225
QI7834	160.0971	8.17	972.9
QI7833	154.059	8.17	704152
QI7832	155.0624	8.17	25178.08911
QI7831	438.18	8.17	18136.78378
QI7830	301.1022	8.17	26977.35088
QI783	383.3311	1.68	334904.5545
QI7829	132.1163	8.17	585.4520548
QI7828	456.1301	8.17	6139.444444
QI7827	263.1467	8.17	1401208.04
QI7826	136.0485	8.17	158637.4653
QI7825	547.269	8.17	173597.1327
QI7824	307.1103	8.17	10845.4878
QI7823	290.1693	8.17	1038
QI7822	234.0028	8.18	7717.333333
QI7821	281.0225	8.19	9342.981818
QI7820	104.1072	8.19	8793203.376	choline
QI782	281.0273	1.68	630864.8068
QI7819	105.1106	8.19	444477.3168
QI7818	207.2072	8.19	18722.82955
QI7817	103.9938	8.2	25545.46939
QI7816	587.1984	8.2	8060.5
QI7815	146.9897	8.2	1080.916667
QI7814	134.1178	8.2	2389
QI7813	186.9815	8.21	23786.81188
QI7812	159.0769	8.21	35183.85149
QI7811	176.1034	8.22	144773.7129	citrulline
QI7810	304.1853	8.22	264813
QI781	340.3485	1.68	1226953.949
QI7809	140.9961	8.23	50042.25743
QI7808	143.9593	8.23	12632.48515
QI7807	610.7412	8.24	3103.034483
QI7806	303.6837	8.24	51644.83333
QI7805	183.0105	8.24	1359.547368
QI7804	605.4027	8.25	4170224.284
QI7803	295.1804	8.25	3517.906667
QI7802	607.0543	8.25	70445.61798
QI7801	142.9916	8.25	4264.50495
QI7800	249.1564	8.25	946.6451613
QI780	675.6742	1.68	6316919.356
QI7799	606.7206	8.26	92048.93182
QI7798	612.0429	8.26	29435.89773
QI7797	553.895	8.26	12062.14773
QI7796	228.008	8.26	143697.6733
QI7795	111.0205	8.26	11430.53465
QI7794	198.0532	8.26	15424.43564
QI7793	260.0276	8.26	4294.917526
QI7792	165.114	8.26	5716.49505
QI7791	146.0815	8.27	4135.455446
QI7790	612.3773	8.27	26361.07865
QI779	298.9212	1.68	6909245.204
QI7789	79.0294	8.27	1119.811881
QI7788	88.0395	8.27	103.8181818
QI7787	230.1504	8.28	3842.051724
QI7786	599.7264	8.28	20905.58427
QI7785	190.9798	8.28	1809573.02
QI7784	151.95	8.28	42688.32673
QI7783	621.8937	8.28	5230.675
QI7782	182.0227	8.29	24987.20792
QI7781	181.9887	8.29	82537.63366
QI7780	297.1774	8.29	4530.25
QI778	338.342	1.68	50857431
QI7779	194.9756	8.29	484371.2871
QI7778	232.0062	8.29	5972.49505
QI7777	168.1137	8.29	3057.681319
QI7776	213.0642	8.29	858.8
QI7775	298.9212	8.29	30528.36364
QI7774	161.137	8.29	45439.39604
QI7773	437.2769	8.29	9156.977528
QI7772	445.7904	8.3	465288.703
QI7771	160.1282	8.3	282.4375
QI7770	212.14	8.3	545.8888889
QI777	226.0982	1.68	1233.785714
QI7769	455.7534	8.31	7659.556818
QI7768	181.017	8.31	25.11881188
QI7767	456.2553	8.31	2683.876543
QI7766	452.2785	8.32	8064.948454
QI7765	452.7803	8.32	3906.819277
QI7764	184.1086	8.32	340.7380952
QI7763	223.0154	8.33	10375.72277
QI7762	199.6589	8.33	2475.871287
QI7761	114.0174	8.33	796.9367089
QI7760	255.7215	8.34	1043.386139
QI776	688.8668	1.68	52048.53571
QI7759	599.3912	8.34	454898.382
QI7758	300.7007	8.35	103033.9213
QI7757	625.0828	8.35	66524.43182
QI7756	340.0815	8.35	1165.55
QI7755	624.7484	8.35	131240.8636
QI7754	137.0714	8.36	399.2574257
QI7753	517.904	8.36	12377.43182
QI7752	518.4057	8.36	8039.659091
QI7751	348.8988	8.36	1134.65
QI7750	160.0974	8.37	1922.108911
QI775	408.0727	1.68	44534.2931
QI7749	309.1298	8.37	9630.455446
QI7748	159.0769	8.37	361.6923077
QI7747	178.108	8.38	623.9166667
QI7746	145.9859	8.38	668.4950495
QI7745	127.0506	8.39	1508.356436
QI7744	101.0713	8.39	3970.841584
QI7743	114.0174	8.39	239.0886076
QI7742	489.6444	8.39	6163.704545
QI7741	144.9572	8.4	3611.336634
QI7740	489.9785	8.4	5749.931818
QI774	644.8799	1.68	85793.03333
QI7739	490.3132	8.4	1576.560976
QI7738	104.0708	8.41	43950.20792	dimethylglycine
QI7737	643.4054	8.41	13167.5
QI7736	619.7422	8.42	3614990.848
QI7735	620.4109	8.42	1701488.438
QI7734	629.0856	8.42	53101.46591
QI7733	614.0665	8.42	13742.42045
QI7732	622.0623	8.42	42774.36364
QI7731	171.1859	8.42	3381.752475
QI7730	629.4204	8.43	43063.78723
QI773	235.9694	1.68	38516.87273
QI7729	473.5637	8.43	10293.17568
QI7728	614.4006	8.43	4361.352273
QI7727	185.988	8.44	1265.405941
QI7726	131.5339	8.44	296.62
QI7725	503.8882	8.45	24626.07955
QI7724	289.668	8.45	3981.5
QI7723	132.0811	8.45	95
QI7722	97.04	8.46	159.4356436
QI7721	163.1234	8.46	66926.48515
QI7720	261.1447	8.46	1173.90099
QI772	490.9194	1.68	1948556.511
QI7719	295.1805	8.47	2844.858824
QI7718	280.9934	8.47	1851.742574
QI7717	206.1405	8.48	4709.188119
QI7716	100.0871	8.48	476.75
QI7715	79.0294	8.48	484.7326733
QI7714	304.96	8.48	24132.69318
QI7713	151.0477	8.48	8418
QI7712	239.0168	8.49	48197.20792
QI7711	298.9663	8.49	20552.34653
QI7710	615.4044	8.49	8484.240964
QI771	604.3704	1.68	11023.5
QI7709	169.0462	8.49	54576.77228
QI7708	128.0196	8.49	14776.08911
QI7707	265.9778	8.49	4780.544554
QI7706	305.0149	8.49	3055.5
QI7705	192.0623	8.5	1025457.733
QI7704	110.0089	8.5	69909.34653
QI7703	94.0453	8.5	24467.06931
QI7702	291.9769	8.5	31587.34653
QI7701	114.5587	8.5	3546.178218
QI7700	513.3547	8.5	15520.61364
QI770	441.2082	1.68	28572.5
QI7699	311.971	8.5	2444
QI7698	130.0696	8.5	7466.693069
QI7697	467.302	8.5	1196024.931
QI7696	319.0026	8.5	3127.073529
QI7695	223.0154	8.5	1365.408602
QI7694	481.3176	8.5	17635.79545
QI7693	458.7885	8.51	14312.93182
QI7692	257.6825	8.51	1542.954545
QI7691	251.0283	8.51	22758.26
QI7690	639.4242	8.51	84394.17045
QI769	397.347	1.68	37892.31818
QI7689	639.7584	8.51	44261.07865
QI7688	481.8193	8.51	4757.095238
QI7687	486.1062	8.51	1778.918919
QI7686	283.0455	8.52	13004.53846
QI7685	246.049	8.52	3903.365591
QI7684	346.0413	8.52	14339.5
QI7683	111.5195	8.52	126.6666667
QI7682	193.0593	8.52	77.25
QI7681	188.14	8.52	3026.32
QI7680	276.1805	8.53	2932.408163
QI768	584.8943	1.68	112510.4359
QI7679	517.9038	8.53	1487.689189
QI7678	351.078	8.54	2109.68
QI7677	210.1967	8.54	11614.48515
QI7676	173.2016	8.54	531.4931507
QI7675	349.0822	8.56	51363.34091
QI7674	126.1368	8.56	806.46
QI7673	516.2768	8.57	23541.10959
QI7672	204.1235	8.58	32152953.66	C2 carnitine
QI7671	145.0499	8.58	23054.17822
QI7670	207.1306	8.58	16891.87129
QI767	642.884	1.68	180558.2184
QI7669	204.4324	8.58	10481.8617
QI7668	242.0792	8.58	10711
QI7667	300.7007	8.59	95964.84091
QI7666	634.4177	8.6	3084526.909
QI7665	300.199	8.6	277453.8041
QI7664	599.3911	8.6	662004.8636
QI7663	516.7784	8.6	4231.244898
QI7662	102.0906	8.6	360.5813953
QI7661	203.8122	8.6	8549.91954
QI7660	193.9781	8.61	937.4237288
QI766	284.1861	1.68	51325.39773
QI7659	643.7615	8.61	8165.435897
QI7658	636.7381	8.61	21121.88372
QI7657	637.0725	8.61	3159.766667
QI7656	644.0955	8.62	15723.43678
QI7655	139.9884	8.62	661.5
QI7654	262.1654	8.63	56310.15842
QI7653	644.4301	8.63	4279.629032
QI7652	160.1337	8.64	4879.831683
QI7651	195.9788	8.64	914.0704225
QI7650	496.3047	8.64	2652.514706
QI765	267.1595	1.68	346682.604
QI7649	206.1277	8.64	2555.29703
QI7648	503.8882	8.64	11877.61364
QI7647	486.6076	8.64	2318.735294
QI7646	167.0074	8.64	429.9146341
QI7645	642.0623	8.64	2335.857143
QI7644	221.1701	8.65	16275.18812
QI7643	172.0095	8.65	159.2121212
QI7642	653.7654	8.66	44368.2381
QI7641	256.9479	8.66	708.2424242
QI7640	482.5693	8.66	1886.529412
QI764	385.3469	1.68	459409.6139
QI7639	213.0188	8.66	5637.732673
QI7638	492.2947	8.66	4185.451613
QI7637	350.8927	8.66	2696.520833
QI7636	212.0327	8.67	37549.46535
QI7635	126.1368	8.67	961.2277228
QI7634	654.0999	8.67	38866.14286
QI7633	147.0769	8.67	470.969697
QI7632	146.1179	8.68	490652.3564	butyrobetaine
QI7631	491.7928	8.68	10367.13115
QI7630	148.0607	8.68	223.6923077
QI763	494.9107	1.67	9522.1
QI7629	292.2023	8.68	9762.564356
QI7628	267.0053	8.68	1583.666667
QI7627	156.0423	8.69	1531
QI7626	139.0182	8.69	7684.970297
QI7625	221.0002	8.69	956.0178571
QI7624	169.009	8.7	7529.306931
QI7623	399.2719	8.7	5343
QI7622	296.971	8.7	137197.2871
QI7621	255.9446	8.7	188084.0495
QI7620	125.0213	8.7	490.516129
QI762	492.9146	1.67	522091.2045
QI7619	163.1161	8.71	1614679.089
QI7618	184.0949	8.71	131121.604
QI7617	84.9599	8.71	22515.33663
QI7616	162.3315	8.71	9040.62069
QI7615	663.7683	8.71	4546.947368
QI7614	162.1662	8.71	4441.980198
QI7613	301.1735	8.71	7954.333333
QI7612	489.817	8.72	563644.8022
QI7611	122.5474	8.72	54264.17822
QI7610	279.1914	8.72	6768.345455
QI761	737.399	1.67	22502.75
QI7609	212.1762	8.74	4032.875
QI7608	141.0663	8.74	7603.762376	methylimidazoleacetic acid
QI7607	167.0075	8.74	158.2647059
QI7606	160.0376	8.75	6711.227723
QI7605	653.766	8.75	9028.685185
QI7604	214.9179	8.76	2899.14
QI7603	90.5262	8.76	122.027027
QI7602	81.5208	8.76	762.3069307
QI7601	171.1859	8.77	1462.7
QI7600	350.8928	8.77	8669.910891
QI760	739.4147	1.67	70871
QI7599	649.4279	8.77	1883097.011
QI7598	649.7622	8.77	794793.9545
QI7597	464.6346	8.77	16276.21839
QI7596	79.0294	8.77	246.7227723
QI7595	293.6929	8.78	9197.306818
QI7594	653.7648	8.78	3157.324324
QI7593	464.9689	8.78	3133.283951
QI7592	172.0094	8.78	113.3421053
QI7591	651.0791	8.79	24908.34483
QI7590	257.1808	8.79	3631.181818
QI759	327.1457	1.67	47822.82353
QI7589	256.948	8.79	419.9090909
QI7588	257.6825	8.79	332.55
QI7587	513.3548	8.79	10264.65909
QI7586	127.9826	8.79	153.5189873
QI7585	658.7717	8.8	12258.8046
QI7584	195.9788	8.8	185.8846154
QI7583	658.4372	8.8	4553.625
QI7582	225.1714	8.81	1472.7
QI7581	271.2131	8.81	1861.290323
QI7580	669.1096	8.82	7599.428571
QI758	267.2324	1.67	791.6923077
QI7579	189.1351	8.82	6868.811881
QI7578	164.0085	8.83	478.4736842
QI7577	306.2139	8.85	6208.321839
QI7576	156.0425	8.85	97758.17822
QI7575	118.0865	8.86	13557885.74	betaine
QI7574	119.0899	8.86	720587.9604
QI7573	257.1476	8.86	1235045.168
QI7572	273.1215	8.86	20621.22472
QI7571	118.2224	8.87	6523
QI7570	162.1242	8.87	910.7066667
QI757	454.0572	1.67	6180.518519
QI7569	374.2261	8.88	9164.666667
QI7568	129.9796	8.89	305.1604938
QI7567	139.0985	8.9	605.3648649
QI7566	164.0086	8.9	289.16
QI7565	669.1093	8.92	12905.53247
QI7564	511.3288	8.92	1183945.98
QI7563	525.8464	8.93	11226.68182
QI7562	525.3446	8.93	22794.51648
QI7561	102.5358	8.93	499.2079208
QI7560	111.0394	8.93	281.2871287
QI756	684.9098	1.67	22786.40741
QI7559	234.1779	8.93	390.1392405
QI7558	425.2528	8.94	1659.6
QI7557	424.7512	8.94	4618.147727
QI7556	663.7692	8.95	1580370.011
QI7555	664.1036	8.95	1252439.939
QI7554	479.3102	8.95	22319.26136
QI7553	478.9758	8.96	35115.48864
QI7552	205.127	8.96	3474.90099
QI7551	105.0426	8.96	689.8910891
QI7550	241.0317	8.97	14462.77228
QI755	641.8695	1.67	42516.77083
QI7549	167.0075	8.97	498.7777778
QI7548	665.7546	8.97	27405.11364
QI7547	297.9745	8.97	507.8969072
QI7546	237.052	8.98	9157.655172
QI7545	209.0371	8.98	587.9387755
QI7544	585.3753	8.98	62079.21649
QI7543	185.984	8.98	860.7142857
QI7542	265.1776	8.99	46962.19802
QI7541	143.1547	8.99	1610.910891
QI7540	243.1833	9	429203.8911
QI754	353.3054	1.67	584.0909091
QI7539	485.3595	9	222306.4505
QI7538	169.0975	9	3797.108911
QI7537	161.1289	9	452.0714286
QI7536	111.0394	9	272.0990099
QI7535	133.1338	9.01	1059.111111
QI7534	138.0554	9.02	7963.831683
QI7533	202.1556	9.02	5799.466667
QI7532	534.0057	9.03	5282.976744
QI7531	293.1914	9.03	5391.031579
QI7530	312.167	9.04	6930.893617
QI753	652.9397	1.67	84910.30952
QI7529	292.1984	9.04	150835.5743
QI7528	175.1194	9.05	705053.6436	arginine
QI7527	613.1587	9.05	38471.67368
QI7526	683.7835	9.05	12372.11494
QI7525	683.4495	9.05	24538.52688
QI7524	683.1148	9.06	26396.81818
QI7523	174.1354	9.07	906.9375
QI7522	680.4284	9.07	2992.75
QI7521	84.081	9.07	1127.346535
QI7520	500.3094	9.08	1147.096774
QI752	624.9243	1.67	195440.8452
QI7519	494.32	9.09	3153.068966
QI7518	493.6512	9.09	5568.349206
QI7517	132.1023	9.1	15831.92079
QI7516	535.8195	9.1	8296.425926
QI7515	434.2278	9.1	1000.75
QI7514	499.3065	9.11	102164.7727
QI7513	333.2062	9.11	8649.670455
QI7512	90.0552	9.11	833.4455446
QI7511	113.0935	9.12	360.5454545
QI7510	325.0921	9.12	29723.81188
QI751	650.9437	1.67	346983.6591
QI7509	112.0872	9.13	15936467.25	histamine
QI7508	250.1912	9.13	8504.088608
QI7507	678.4428	9.13	1052651.455
QI7506	96.064	9.13	26598.34653
QI7505	112.2128	9.14	7014.881188
QI7504	84.9599	9.14	171.6727273
QI7503	678.7773	9.15	988487.4773
QI7502	679.1117	9.15	412063.8636
QI7501	212.1036	9.16	3587.41791
QI7500	255.1822	9.16	5638.365854
QI750	309.2428	1.67	2463.615385
QI7499	536.3217	9.17	2674.521739
QI7498	306.5094	9.18	17911.77273
QI7497	84.9599	9.18	223.9069767
QI7496	307.1774	9.2	1867.97619
QI7495	302.1323	9.21	2898.505882
QI7494	192.9766	9.23	1230.884211
QI7493	212.1036	9.24	2723.27907
QI7492	697.7903	9.24	8755.94186
QI7491	243.1834	9.26	254312.5842
QI7490	74.0957	9.26	85.16129032
QI749	268.2278	1.67	1818.615385
QI7489	192.9766	9.26	1609.564356
QI7488	485.3595	9.26	197365.3596
QI7487	159.1213	9.26	46094.55446
QI7486	180.0999	9.27	41297.31683
QI7485	176.1228	9.27	3909.774194
QI7484	130.0867	9.27	91456.43564
QI7483	191.0772	9.28	7196.623762
QI7482	190.9822	9.28	34.02531646
QI7481	189.1351	9.28	19662.68317	NMMA
QI7480	84.0811	9.28	2646.90099
QI748	566.9406	1.67	51040.66071
QI7479	178.0592	9.29	8205.207921
QI7478	156.0773	9.3	180173.505
QI7477	140.0686	9.3	12010.89109
QI7476	397.1658	9.3	5507.21
QI7475	163.1163	9.3	6209.960396
QI7474	145.134	9.31	1723.237624
QI7473	143.9973	9.31	699.7326733
QI7472	89.1076	9.31	48669.86139	putrescine
QI7471	508.327	9.33	17407.60227
QI7470	693.7874	9.33	318925.3333
QI747	272.2012	1.67	38106.96552
QI7469	182.1011	9.33	3779.960396
QI7468	693.1186	9.34	625850
QI7467	393.7554	9.34	50643.80682
QI7466	560.3094	9.34	8946.534091
QI7465	560.8111	9.34	4300.420455
QI7464	524.6006	9.35	26969.01136
QI7463	653.3072	9.35	6573.678571
QI7462	167.1295	9.35	493
QI7461	569.8716	9.35	12995.46591
QI7460	557.8318	9.36	34779.5
QI746	341.3052	1.67	1004.307692
QI7459	525.1022	9.36	26212.13636
QI7458	652.8058	9.38	7262.653846
QI7457	111.0397	9.38	105.1584158
QI7456	123.0492	9.38	39.18181818
QI7455	459.7623	9.4	59859.68182
QI7454	306.8438	9.4	8267.204545
QI7453	459.2607	9.4	126784.9318
QI7452	325.1609	9.4	17505.0297
QI7451	307.1775	9.4	2050.925532
QI7450	712.8006	9.42	6861.681818
QI745	253.2167	1.67	1033.307692
QI7449	439.9976	9.43	3530.693182
QI7448	167.1071	9.43	453.8316832
QI7447	171.1859	9.44	758.8514851
QI7446	229.1552	9.45	358605.5743
QI7445	111.0395	9.46	132.2574257
QI7444	102.1263	9.47	45.42857143
QI7443	385.2564	9.48	2878.098361
QI7442	523.6715	9.49	7824.284091
QI7441	549.6554	9.49	6126.875
QI7440	144.1024	9.5	13800.52475
QI744	490.375	1.67	11924.28571
QI7439	523.3371	9.5	18003.89773
QI7438	171.1859	9.51	829.6336634
QI7437	645.9778	9.51	6943.772727
QI7436	243.1834	9.52	43960
QI7435	430.6535	9.52	2807.662921
QI7434	235.001	9.52	1226.554455
QI7433	223.1671	9.53	3219.925
QI7432	707.7943	9.53	368033.7416
QI7431	491.7971	9.53	21462.34444
QI7430	536.1089	9.53	36313.77273
QI743	309.2065	1.67	10623.7
QI7429	737.48	9.53	9004.818182
QI7428	105.0427	9.54	1344.881188
QI7427	425.7753	9.55	39627.75
QI7426	179.6092	9.55	294.0666667
QI7425	426.2769	9.55	17980.09091
QI7424	582.3228	9.56	14494.92045
QI7423	171.1859	9.57	503.1980198
QI7422	179.1076	9.57	1103.564356
QI7421	577.8692	9.58	450205.6832
QI7420	152.9475	9.58	941.7623762
QI742	476.3591	1.67	17736.2
QI7419	579.8453	9.58	38437.38636
QI7418	109.0764	9.59	3999.089109
QI7417	127.1063	9.59	4862.019802
QI7416	161.1291	9.59	771.049505	N6-methyllysine
QI7415	436.7699	9.6	6690.545455
QI7414	165.114	9.62	676.4851485
QI7413	171.0061	9.62	2376.653465
QI7412	786.5014	9.63	20343.2
QI7411	263.1741	9.64	1076.568182
QI7410	394.257	9.64	18545.22727
QI741	682.9138	1.67	44928.98387
QI7409	448.7964	9.64	6854.238636
QI7408	227.1143	9.65	86765.05941	carnosine
QI7407	174.1606	9.66	24296.66337
QI7406	143.1547	9.67	1598.138614
QI7405	203.1509	9.68	91796.88119
QI7404	538.3471	9.68	6333.863636
QI7403	537.6783	9.69	21773.46591
QI7402	538.0128	9.69	15385.5
QI7401	295.1958	9.71	40296.36364
QI7400	359.0822	9.71	30055.43299
QI740	213.1028	1.67	39724.125
QI7399	265.1123	9.72	193795.0198	thiamine
QI7398	442.2902	9.72	259653.8182
QI7397	171.1859	9.72	673.4653465
QI7396	104.0708	9.72	445.2475248
QI7395	568.6259	9.73	13251.36364
QI7394	752.1535	9.73	13240.35227
QI7393	645.9777	9.74	7030.011364
QI7392	114.0906	9.75	77.92079208
QI7391	645.4761	9.75	10189.73864
QI7390	547.1157	9.75	32278.8427
QI739	350.2538	1.67	175652.3438
QI7389	430.254	9.76	2598.5625
QI7388	430.7553	9.76	2313.875
QI7387	658.3669	9.76	9653.159091
QI7386	438.913	9.77	8367.943182
QI7385	722.8046	9.77	198623.5341
QI7384	439.2473	9.77	5945.393258
QI7383	189.1796	9.78	23558.39604
QI7382	171.006	9.78	1232.544554
QI7381	439.5813	9.78	2050.77907
QI7380	324.2135	9.8	10162
QI738	160.0253	1.67	575177.5114
QI7379	599.381	9.81	784247.8119
QI7378	599.8827	9.81	410652.1188
QI7377	613.3949	9.81	20750.82222
QI7376	613.8964	9.81	9410.590909
QI7375	602.3603	9.82	15805.75
QI7374	436.2683	9.83	10795.65909
QI7373	190.9798	9.84	1262.920792
QI7372	132.1024	9.85	1640.930693
QI7371	171.1859	9.86	1385.049505
QI7370	190.9798	9.87	2215.059406
QI737	189.1645	1.66	720.5384615
QI7369	553.0227	9.87	5536.988636
QI7368	241.1551	9.88	177028.9703
QI7367	161.129	9.9	6922.168317
QI7366	399.2715	9.91	8356.303371
QI7365	398.7699	9.92	19809.07955
QI7364	190.9798	9.92	1219.613861
QI7363	229.2029	9.92	30123.13265
QI7362	579.382	9.92	10955.08791
QI7361	766.4951	9.93	15527.10345
QI7360	766.8296	9.93	14794.58427
QI736	762.8596	1.66	5137
QI7359	155.1071	9.93	941.8019802
QI7358	579.6328	9.95	18500.04545
QI7357	170.0969	9.96	871.010101
QI7356	156.0774	9.96	911.049505
QI7355	441.7885	9.97	746879.5938
QI7354	295.1958	9.97	40719.44444
QI7353	737.8146	9.98	35957.72727
QI7352	557.87	9.99	51118.68182
QI7351	558.1207	9.99	22464.75
QI7350	557.6192	10.01	73452.03409
QI735	368.1044	1.66	11559.08511
QI7349	395.2428	10.01	8903.494382
QI7348	592.3609	10.02	28473.78571
QI7347	395.5773	10.02	3913.977273
QI7346	395.9098	10.02	3248.238636
QI7345	190.9798	10.02	1795.60396
QI7344	621.3926	10.03	625693.4356
QI7343	420.2738	10.04	53530.39583
QI7342	420.6083	10.04	34148.55682
QI7341	420.9425	10.04	11571.01136
QI7340	624.3721	10.05	11794.59551
QI734	457.9491	1.66	32094.75
QI7339	122.5475	10.06	220.1584158
QI7338	290.1898	10.08	4300.910891
QI7337	270.2295	10.09	5147.29
QI7336	567.0281	10.1	16212.75
QI7335	104.0708	10.1	444.4950495
QI7334	355.1551	10.1	45318.29703
QI7333	567.3625	10.1	10729.95455
QI7332	190.9796	10.12	788.6336634
QI7331	171.1859	10.14	562
QI7330	100.1122	10.14	415.2970297
QI733	289.0864	1.66	23418.46429
QI7329	590.8902	10.14	13228.30682
QI7328	590.3887	10.14	15097.79775
QI7327	199.132	10.15	394.6930693
QI7326	551.3548	10.15	7261.273973
QI7325	100.0743	10.15	33.22222222
QI7324	391.2847	10.16	13165.79208
QI7323	590.6394	10.16	21144.73864
QI7322	190.9796	10.16	744.5049505
QI7321	199.1317	10.17	91.32673267
QI7320	161.1192	10.17	80.35384615
QI732	327.2533	1.66	2811.294118
QI7319	398.7699	10.18	13014.69318
QI7318	156.1502	10.18	1775.247525
QI7317	751.8193	10.19	40085.88636
QI7316	391.7802	10.2	15073.90909
QI7315	140.0686	10.21	8838.70297
QI7314	261.5229	10.21	1743.022727
QI7313	104.0708	10.21	357.009901
QI7312	236.0799	10.22	1003.868687
QI7311	220.1061	10.22	33015.35644
QI7310	429.2734	10.22	2484.8125
QI731	634.4195	1.66	8090.166667
QI7309	752.4882	10.23	25112.56818
QI7308	229.1551	10.24	207431.0495
QI7307	256.8512	10.24	47481.8764
QI7306	102.0341	10.24	323.8019802
QI7305	385.274	10.24	46518.51579
QI7304	258.0996	10.25	17781.07071
QI7303	296.0662	10.26	100850.0297
QI7302	435.6178	10.26	33328.73864
QI7301	348.0796	10.26	153917.9109
QI7300	258.1105	10.27	30099382.75	alpha-glycerophosphocholine
QI730	241.2167	1.66	3319.461538
QI7299	537.1965	10.27	9362269.812
QI7298	537.6982	10.27	130959.1188
QI7297	434.9491	10.27	91608.32584
QI7296	184.0738	10.27	15347.25743
QI7295	257.1852	10.27	18073.02273
QI7294	405.6357	10.27	4740.615385
QI7293	537.1628	10.27	2739.222222
QI7292	277.0835	10.27	20667.42574
QI7291	416.0674	10.27	1581.362069
QI7290	261.1182	10.28	23781.90099
QI729	554.4623	1.66	9797
QI7289	221.0189	10.28	21497.33663
QI7288	571.6909	10.28	14185.02353
QI7287	515.2142	10.28	565623.6238
QI7286	665.7466	10.28	129036.4752
QI7285	571.1891	10.28	48164.68817
QI7284	104.0708	10.28	217.1176471
QI7283	409.1454	10.28	5993.91
QI7282	429.2725	10.28	1424.166667
QI7281	435.9519	10.3	1974.277778
QI7280	640.3926	10.31	229335.7079
QI728	336.3265	1.66	10116.03704
QI7279	427.5992	10.31	59556.38636
QI7278	640.8943	10.32	141911.2273
QI7277	752.1533	10.32	19765.17647
QI7276	600.8499	10.33	3151.61039
QI7275	122.5473	10.33	139.4647887
QI7274	171.0063	10.34	837.9405941
QI7273	434.7804	10.35	14946.24731
QI7272	263.1119	10.36	53688.27723
QI7271	241.13	10.36	766998.495	anserine
QI7270	242.1333	10.37	87074.90099
QI727	490.4998	1.66	15231.26087
QI7269	295.1154	10.38	3838.613861
QI7268	170.0969	10.38	579.5876289
QI7267	185.0239	10.38	1166.178218
QI7266	122.5475	10.38	318.79
QI7265	175.1194	10.39	575.7425743
QI7264	534.3916	10.39	1609.666667
QI7263	796.5152	10.39	8018.896552
QI7262	601.6461	10.4	23315.54545
QI7261	601.8968	10.41	14711.27273
QI7260	105.0427	10.43	1177.138614
QI726	364.3577	1.66	55058.53333
QI7259	551.3548	10.43	40747.06742
QI7258	226.0127	10.44	6604.841584
QI7257	394.2876	10.45	2107.625
QI7256	525.3819	10.46	7956.409091
QI7255	185.0239	10.46	1746.742574
QI7254	437.2688	10.48	949.0568182
QI7253	596.3792	10.48	15710.65169
QI7252	451.611	10.49	4236.954545
QI7251	766.495	10.49	21196.34831
QI7250	767.1636	10.49	22039.8764
QI725	408.2959	1.66	596897.4257
QI7249	451.2766	10.49	7417.91954
QI7248	256.8509	10.5	61487.78495
QI7247	257.1853	10.5	28162.73864
QI7246	444.2836	10.51	5284.25
QI7245	600.8502	10.52	42387.53409
QI7244	450.2935	10.52	58863.98876
QI7243	665.4196	10.52	340386.6737
QI7242	665.9213	10.52	192107.7396
QI7241	579.8835	10.52	19936.875
QI7240	113.046	10.52	417.49
QI724	339.3054	1.66	1222.583333
QI7239	449.6248	10.53	209039.55
QI7238	159.1495	10.54	2386.485149
QI7237	226.0127	10.55	2268.227723
QI7236	534.3916	10.58	2388.806818
QI7235	122.5474	10.6	158.1287129
QI7234	357.2323	10.63	12857.80808
QI7233	357.899	10.63	5706.556818
QI7232	122.5474	10.63	199.1287129
QI7231	72.0811	10.64	14340.0099
QI7230	160.1813	10.64	29239.16832
QI723	179.1435	1.66	1067.307692
QI7229	612.4002	10.64	19020.77174
QI7228	613.1538	10.64	11312.06897
QI7227	171.1858	10.66	406.5247525
QI7226	525.3819	10.68	7159.602273
QI7225	226.0127	10.68	1523.514851
QI7224	246.1817	10.71	202007.3168
QI7223	572.1874	10.72	5947
QI7222	123.092	10.73	6441.108911
QI7221	389.1213	10.74	37281.04762
QI7220	572.1874	10.74	8850.5
QI722	370.2592	1.66	1666.666667
QI7219	122.5474	10.75	96.57731959
QI7218	385.2741	10.75	105707.8557
QI7217	590.6393	10.76	16134.30682
QI7216	228.0377	10.76	6008.059406
QI7215	222.0294	10.77	4952.631579
QI7214	185.0772	10.78	142180.3465
QI7213	687.4311	10.78	271882.8652
QI7212	464.9689	10.78	63626.79775
QI7211	184.0739	10.79	2347360.495	phosphocholine
QI7210	275.2083	10.79	38287.0495
QI721	392.1315	1.66	8306.9
QI7209	389.2542	10.79	213436.8144
QI7208	389.5886	10.79	144244.7444
QI7207	583.8795	10.8	241378.4045
QI7206	393.9261	10.81	696.45
QI7205	142.0267	10.83	627.2079208
QI7204	387.0894	10.85	1186.8
QI7203	105.0427	10.87	697.1683168
QI7202	102.0341	10.87	1201.366337
QI7201	357.5667	10.89	6687.681818
QI7200	357.899	10.89	4925.602273
QI720	400.1907	1.66	11306.65625
QI7199	535.346	10.9	44933.18889
QI7198	535.8477	10.91	22581.375
QI7197	623.9084	10.92	23398.38636
QI7196	142.0267	10.93	505.6435644
QI7195	242.6424	10.96	49284.29703
QI7194	122.5474	10.97	103.22
QI7193	226.0126	10.99	1541.762376
QI7192	540.8622	11	6383.693182
QI7191	360.9096	11.01	3395.602273
QI7190	114.6131	11.01	155.0615385
QI719	285.2581	1.66	4806.030303
QI7189	292.9449	11.03	985.9772727
QI7188	389.2542	11.04	284834.2178
QI7187	583.8796	11.05	414737.2955
QI7186	709.9464	11.05	118133.3261
QI7185	479.3103	11.06	131648.6735
QI7184	269.2453	11.06	1271.368421
QI7183	226.0127	11.06	1510.415842
QI7182	122.5474	11.09	143.8217822
QI7181	384.9168	11.1	5947.505618
QI7180	576.37	11.12	14647.32258
QI718	193.9931	1.66	5028.40625
QI7179	114.613	11.14	62.73809524
QI7178	224.0123	11.15	1615.376238
QI7177	227.9835	11.15	708.8811881
QI7176	258.1109	11.16	669.1485149
QI7175	105.0427	11.17	916.2871287
QI7174	489.6364	11.17	13805.78409
QI7173	733.9488	11.18	15312.96629
QI7172	634.4138	11.19	29952.14583
QI7171	567.8662	11.19	18823.69318
QI7170	114.6131	11.2	56.51351351
QI717	351.1195	1.66	13193.92727
QI7169	634.9152	11.2	24658.74157
QI7168	122.5475	11.22	171.4752475
QI7167	495.9647	11.23	2585.727273
QI7166	360.9097	11.23	2648.102273
QI7165	526.3628	11.24	148681.2308
QI7164	351.5779	11.25	73143.51064
QI7163	183.1022	11.25	821.0693069
QI7162	540.8622	11.26	7769.329545
QI7161	142.0267	11.27	383.7128713
QI7160	355.9155	11.29	8461.170455
QI716	194.6414	1.66	13466.76316
QI7159	533.8724	11.29	2881.454545
QI7158	391.4951	11.3	25263.56818
QI7157	522.3275	11.3	68046.68182
QI7156	781.9808	11.31	160392.1011
QI7155	521.6587	11.31	158404.8523
QI7154	782.4825	11.31	100537.5667
QI7153	392.2474	11.31	2923.123596
QI7152	228.2187	11.31	635.2972973
QI7151	731.4582	11.33	147178.2198
QI7150	493.9859	11.34	123812.3776
QI715	332.2587	1.66	8908.517647
QI7149	494.3202	11.35	53716.24468
QI7148	576.8716	11.36	8352.355556
QI7147	576.37	11.38	13762.20652
QI7146	411.5911	11.41	109413.967
QI7145	179.1289	11.42	15972.36634
QI7144	412.0926	11.42	15783.43956
QI7143	391.0777	11.43	1043130.75
QI7142	243.1587	11.44	3300.663366
QI7141	226.0127	11.45	1351.960396
QI7140	495.9642	11.46	2580.852273
QI714	323.295	1.66	2276.461538
QI7139	351.2435	11.48	228884.1
QI7138	351.578	11.48	135011.0306
QI7137	492.9794	11.51	4162.829545
QI7136	226.0127	11.51	1248.376238
QI7135	355.9155	11.52	8227
QI7134	105.0427	11.54	1258.346535
QI7133	533.8724	11.55	6863.138614
QI7132	645.922	11.55	30123.25843
QI7131	104.0709	11.56	474.3564356
QI7130	105.0427	11.63	856.6336634
QI713	364.3064	1.66	1725.416667
QI7129	338.9706	11.63	3621.295455
QI7128	508.3271	11.64	157051.602
QI7127	451.6254	11.64	19877.06818
QI7126	226.0128	11.65	1177.633663
QI7125	451.9599	11.65	12333.70455
QI7124	753.9713	11.66	66418.26966
QI7123	105.0427	11.66	835.2970297
QI7122	258.1706	11.68	1433.811881
QI7121	185.0809	11.69	9.146341463
QI7120	369.25	11.71	20755.84158
QI712	661.357	1.66	9288.818182
QI7119	362.9871	11.72	61874.17582
QI7118	483.6476	11.72	223813.8421
QI7117	185.6307	11.72	1010.23
QI7116	526.8645	11.72	174388.5341
QI7115	351.2435	11.73	169168.0104
QI7114	351.5779	11.73	85172.98901
QI7113	185.0811	11.76	339.039604
QI7112	122.5475	11.78	97.58415842
QI7111	100.1124	11.8	344.1089109
QI7110	122.5475	11.8	133.5346535
QI711	606.4776	1.66	43317.93478
QI7109	104.0708	11.82	639.7425743
QI7108	245.0961	11.83	1198.287129
QI7107	122.5476	11.84	83.25742574
QI7106	187.1922	11.84	400.55
QI7105	185.0785	11.85	59.92
QI7104	185.0811	11.87	180.5247525
QI7103	656.4272	11.89	18380.45833
QI7102	455.3028	11.9	5318.75
QI7101	451.9598	11.9	16416.39773
QI7100	656.9288	11.9	27306.61798
QI710	696.9269	1.66	47250.97959
QI7099	339.4709	11.9	2139.511364
QI7098	187.1922	11.91	980
QI7097	451.6254	11.92	29004.04545
QI7096	656.678	11.92	40006.73864
QI7095	122.5474	11.96	157.990099
QI7094	362.9871	11.97	85442.74157
QI7093	725.4675	11.97	258304.9556
QI7092	484.3163	11.98	131895.2135
QI7091	523.3371	11.99	103976.4167
QI7090	523.6715	11.99	47424.64444
QI709	269.2481	1.66	7169.75
QI7089	775.4832	12	79216.56667
QI7088	226.0128	12.01	1339.821782
QI7087	104.0708	12.03	745.5742574
QI7086	100.0743	12.05	14.55
QI7085	220.9351	12.05	3237.663366
QI7084	226.0128	12.08	772.970297
QI7083	667.9511	12.09	57022.40909
QI7082	668.4526	12.09	35812.64773
QI7081	220.9351	12.1	3034.653465
QI7080	185.0241	12.12	1458.059406
QI708	447.3816	1.66	52295.66337
QI7079	104.0707	12.15	486.960396
QI7078	105.0426	12.15	333.3267327
QI7077	258.1706	12.16	1666.326733
QI7076	455.6372	12.17	2197
QI7075	584.0289	12.17	9611.409091
QI7074	122.5475	12.18	193.4851485
QI7073	183.1022	12.2	1174.653465
QI7072	463.0424	12.21	6486.215909
QI7071	479.3101	12.22	4957.164835
QI7070	105.0427	12.22	342.7326733
QI707	531.4092	1.66	72831.26316
QI7069	462.7917	12.23	18043.42045
QI7068	616.0495	12.23	75672.5
QI7067	616.7183	12.23	36012.17978
QI7066	226.0126	12.27	1256.722772
QI7065	122.5474	12.33	94.13
QI7064	250.1784	12.33	799.7722772
QI7063	445.6367	12.34	250437.35
QI7062	446.3054	12.34	77041.43011
QI7061	668.4528	12.34	102525.9667
QI7060	797.497	12.35	57632.01087
QI706	241.1738	1.66	74654.16832
QI7059	538.0128	12.37	85454.05208
QI7058	538.347	12.37	43290.26667
QI7057	100.0744	12.39	5.769230769
QI7056	185.0815	12.4	77.14285714
QI7055	100.0743	12.43	17.24137931
QI7054	709.4541	12.44	6848.170455
QI7053	105.0427	12.44	413.4158416
QI7052	158.9646	12.45	796.5544554
QI7051	185.0239	12.46	1057
QI7050	183.1023	12.47	709.2475248
QI705	606.9728	1.66	286076.375
QI7049	450.6431	12.48	7278.090909
QI7048	185.0241	12.49	1203.970297
QI7047	104.0708	12.54	781.5742574
QI7046	409.7653	12.56	3512.102273
QI7045	110.0203	12.56	81.14851485
QI7044	410.0162	12.57	3786.897727
QI7043	578.7089	12.57	32198.0102
QI7042	434.0327	12.58	52916.71875
QI7041	668.4528	12.58	120192.3068
QI7040	104.0708	12.58	381.049505
QI704	364.2696	1.66	206684.1188
QI7039	578.0402	12.58	101981.1649
QI7038	445.9711	12.6	196248.0619
QI7037	667.9515	12.6	213579.5169
QI7036	334.4792	12.6	48105.03226
QI7035	100.0744	12.61	1722.438596
QI7034	220.9352	12.64	2535.881188
QI7033	171.9936	12.66	980.1782178
QI7032	122.5474	12.68	62.11
QI7031	220.9351	12.7	2035.544554
QI7030	122.5475	12.74	71.8019802
QI703	248.1108	1.66	341528.9091
QI7029	171.9936	12.75	702.019802
QI7028	552.6885	12.76	75154.49474
QI7027	412.2726	12.77	2177.532609
QI7026	553.0228	12.8	38060.81818
QI7025	122.5475	12.81	192.1584158
QI7024	410.0162	12.84	5233.261364
QI7023	409.7653	12.85	3032.977273
QI7022	433.7819	12.85	89623.32258
QI7021	410.2661	12.85	3796.711111
QI7020	578.0402	12.86	235281.3061
QI702	304.9154	1.66	861841.2727
QI7019	122.5476	12.86	68.26
QI7018	546.354	12.87	8677.827957
QI7017	220.9351	12.88	1018.336634
QI7016	122.5475	12.9	232.9207921
QI7015	100.0743	12.9	9.944444444
QI7014	171.9936	12.91	632.0792079
QI7013	158.9647	12.93	5399.207921
QI7012	183.1022	12.94	2883.277228
QI7011	185.024	12.97	1033.237624
QI7010	100.0743	12.98	14.39393939
QI701	731.7381	1.66	4017227.636
QI7009	104.0708	13	492.3960396
QI7008	100.0744	13.01	25.68115942
QI7007	258.1707	13.01	994.2673267
QI7006	391.2848	13.03	5092.524752
QI7005	258.1707	13.05	1179.60396
QI7004	100.0743	13.06	2091.407407
QI7003	245.096	13.06	2479.653465
QI7002	250.1783	13.09	2052.267327
QI7001	104.0708	13.12	572.8514851
QI7000	104.0708	13.17	577.4158416
QI700	366.3732	1.66	34384129.21
QI6999	405.2739	13.18	79716.67347
QI6998	540.6995	13.18	27259.41758
QI6997	110.0203	13.18	140.5940594
QI6996	533.5873	13.18	12107.32955
QI6995	405.5247	13.19	53789.93939
QI6994	152.0711	13.2	1079.425743
QI6993	158.9647	13.22	10829.71287
QI6992	533.8381	13.22	3346.590909
QI6991	122.5474	13.23	105.5841584
QI6990	258.1707	13.25	1435.415842
QI699	147.0809	1.65	3187
QI6989	245.0962	13.26	1168.158416
QI6988	110.0203	13.29	105.990099
QI6987	171.9936	13.3	742.8613861
QI6986	245.0961	13.31	1131.059406
QI6985	110.0203	13.32	116.8712871
QI6984	104.0708	13.36	754.6534653
QI6983	250.1783	13.39	2998
QI6982	110.0204	13.42	122.9405941
QI6981	187.9997	13.45	628.5346535
QI6980	100.0744	13.46	13.41935484
QI698	436.3276	1.65	8153.4
QI6979	540.3651	13.47	87405.37234
QI6978	540.0307	13.48	143871.3656
QI6977	122.5473	13.49	61.40594059
QI6976	504.5774	13.5	28670.29293
QI6975	672.4327	13.52	29335.40206
QI6974	104.0708	13.53	812.1188119
QI6973	110.0204	13.54	222.4950495
QI6972	104.0708	13.57	597.6237624
QI6971	100.0744	13.59	1709.2
QI6970	110.0204	13.59	130.4653465
QI697	355.2849	1.65	5753.066667
QI6969	110.0203	13.62	155.8811881
QI6968	122.5474	13.63	90.15151515
QI6967	110.0203	13.65	136.4257426
QI6966	250.1784	13.66	5081.574257
QI6965	245.096	13.67	1911.693069
QI6964	183.1022	13.69	2119.287129
QI6963	158.9647	13.71	309.2871287
QI6962	110.0204	13.71	319.7128713
QI6961	245.096	13.76	4376.831683
QI6960	110.0203	13.76	151.8613861
QI696	466.3017	1.65	9374.333333
QI6959	104.0708	13.78	858.1881188
QI6958	582.0381	13.81	54542.91209
QI6957	582.3723	13.81	32391.86667
QI6956	122.5474	13.82	77.36633663
QI6955	100.0745	13.83	11.55223881
QI6954	110.0204	13.84	178.2970297
QI6953	672.7672	13.85	55049.71579
QI6952	504.5774	13.86	58393.36082
QI6951	634.4215	13.86	10043.78495
QI6950	100.0743	13.87	8.148148148
QI695	681.8996	1.65	39876.95349
QI6949	171.9934	13.88	793.970297
QI6948	104.0708	13.9	797.6732673
QI6947	124.0398	13.91	400.1089109
QI6946	110.0204	13.91	240.980198
QI6945	258.1708	13.94	2852.90099
QI6944	104.0708	13.95	1363.445545
QI6943	227.9836	13.95	1157.594059
QI6942	171.9934	13.96	1406.108911
QI6941	100.0744	14.01	12.7826087
QI6940	104.0708	14.02	856.5841584
QI694	337.1048	1.65	61144.52174
QI6939	110.0203	14.05	230.8118812
QI6938	171.9936	14.1	762.6138614
QI6937	187.9997	14.13	1019.405941
QI6936	102.0342	14.15	1049.653465
QI6935	104.0709	14.15	663.8415842
QI6934	100.0744	14.17	23.84146341
QI6933	476.0689	14.18	41473.27551
QI6932	634.4215	14.2	73302.40816
QI6931	110.0203	14.2	828.0693069
QI6930	184.0739	14.22	496.3366337
QI693	174.6298	1.65	12151.42857
QI6929	104.0708	14.25	603.1089109
QI6928	184.0741	14.27	438.3465347
QI6927	200.1927	14.28	609.6237624
QI6926	104.0708	14.28	580.6534653
QI6925	122.5475	14.3	104.2178218
QI6924	184.0739	14.3	671.4554455
QI6923	391.2849	14.32	2620.643564
QI6922	110.0203	14.33	286.6336634
QI6921	142.9622	14.35	26.12643678
QI6920	596.3793	14.38	74159.44681
QI692	413.2512	1.65	25584
QI6919	250.1784	14.38	3754.80198
QI6918	229.5903	14.4	2196.258824
QI6917	229.0884	14.41	51926.46535
QI6916	457.1696	14.42	16790.77273
QI6915	202.108	14.43	3531.584158
QI6914	110.0203	14.45	714.3465347
QI6913	250.1784	14.47	6283.633663
QI6912	129.1391	14.49	438.4653465
QI6911	185.1183	14.53	450.5346535
QI6910	258.1708	14.55	2090.19802
QI691	321.2791	1.65	2825
QI6909	100.0744	14.58	166.4137931
QI6908	190.108	14.59	1096.415842
QI6907	183.9858	14.59	7.297029703
QI6906	100.0744	14.61	6.5
QI6905	110.0203	14.63	189.8910891
QI6904	245.096	14.67	2627.772277
QI6903	104.0708	14.67	753.9009901
QI6902	258.1708	14.67	1610.534653
QI6901	124.0397	14.72	327.2772277
QI6900	110.0203	14.73	266.2970297
QI690	319.226	1.65	4165.75
QI6899	100.0743	14.73	40.98550725
QI6898	201.1127	14.74	4047.633663
QI6897	245.0961	14.75	5307.336634
QI6896	129.1391	14.77	321.4158416
QI6895	258.1707	14.8	2441.990099
QI6894	183.1022	14.83	742.1089109
QI6893	104.0708	14.84	865.7722772
QI6892	227.9834	14.84	1096.930693
QI6891	304.8946	14.84	2151.465347
QI6890	122.5474	14.86	181.7425743
QI689	360.1461	1.65	3020.98913
QI6889	122.5476	14.88	126.039604
QI6888	100.0744	14.93	227.1014493
QI6887	110.0203	14.96	475.960396
QI6886	142.9612	14.96	9.922222222
QI6885	100.0743	14.99	22.66
QI6884	127.0617	15	160.1485149
QI6883	611.7218	15.02	27839.57955
QI6882	611.0531	15.03	65438.1383
QI6881	187.9997	15.04	1659.722772
QI6880	250.1784	15.06	1359.990099
QI688	576.3751	1.65	28612.6875
QI6879	100.0743	15.09	10.46428571
QI6878	187.9997	15.11	1030.415842
QI6877	104.0708	15.14	788.4653465
QI6876	100.0743	15.14	22.65454545
QI6875	171.9934	15.2	836.9108911
QI6874	122.5474	15.22	75.15841584
QI6873	110.0203	15.26	400.5940594
QI6872	104.0709	15.26	759.0990099
QI6871	173.0789	15.27	769.039604
QI6870	104.0708	15.3	373.6732673
QI687	468.3582	1.65	18866.30769
QI6869	110.0204	15.31	212.1485149
QI6868	171.1021	15.33	1758.782178
QI6867	184.0739	15.34	376.3960396
QI6866	187.9997	15.35	1416.80198
QI6865	304.8947	15.37	3176.811881
QI6864	187.9997	15.39	989
QI6863	245.0961	15.4	3900.09901
QI6862	100.0743	15.41	479.862069
QI6861	100.0744	15.43	237.4791667
QI6860	142.962	15.44	11.04494382
QI686	492.325	1.65	15750.34146
QI6859	222.017	15.44	1581
QI6858	159.9697	15.47	1996.851485
QI6857	110.0203	15.5	353.049505
QI6856	218.1393	15.51	766.2277228
QI6855	206.1525	15.51	4241.792079
QI6854	100.0743	15.52	256.25
QI6853	250.1784	15.54	3316.742574
QI6852	100.1123	15.57	334.3069307
QI6851	258.1706	15.57	1632.09901
QI6850	171.9936	15.57	1973.881188
QI685	277.2167	1.65	11619.68966
QI6849	100.0744	15.6	12435.75
QI6848	187.9996	15.62	1226.059406
QI6847	183.1022	15.63	982.6138614
QI6846	184.074	15.64	536.6336634
QI6845	110.0203	15.66	473.3267327
QI6844	183.1022	15.67	1797.70297
QI6843	626.3974	15.68	24005.95604
QI6842	250.1784	15.7	1814.772277
QI6841	625.7287	15.71	56656.56667
QI6840	180.16	15.72	468.6336634
QI684	116.0531	1.65	8975.949495
QI6839	187.9997	15.73	1171.564356
QI6838	173.0787	15.78	728.1782178
QI6837	102.1263	15.79	12.77777778
QI6836	201.1127	15.82	1826.009901
QI6835	100.0744	15.83	3623.672414
QI6834	187.9998	15.83	2081.326733
QI6833	239.1495	15.85	1172.861386
QI6832	245.096	15.87	2365.059406
QI6831	190.1079	15.89	688.1188119
QI6830	304.8949	15.89	2847.089109
QI683	295.2271	1.65	100487.5347
QI6829	142.9619	15.91	38.06122449
QI6828	180.9903	15.94	14730.32673
QI6827	100.0743	15.95	14.77777778
QI6826	304.8947	15.97	2739.920792
QI6825	187.9998	15.99	965.6534653
QI6824	182.9857	16	2098667.95
QI6823	159.9697	15.99	453.3366337
QI6822	141.959	15.98	8068.851485
QI6821	190.1081	15.95	1530.227723
QI6820	142.9622	15.95	34.5
QI682	340.9481	1.65	2248780.5
QI6819	187.9998	15.91	1095.09901
QI6818	104.0708	15.9	902.990099
QI6817	122.5475	15.89	47.86597938
QI6816	110.0203	15.88	597.6039604
QI6815	142.9616	15.86	72.33663366
QI6814	206.1523	15.83	210.9761905
QI6813	184.0741	15.83	357.73
QI6812	250.1783	15.83	2342.574257
QI6811	142.962	15.82	5.847826087
QI6810	250.1784	15.79	4306.663366
QI681	338.9523	1.65	11782873.05
QI6809	171.9936	15.75	811.3861386
QI6808	104.0708	15.73	1516.594059
QI6807	626.0631	15.71	50212.8
QI6806	100.0743	15.71	14.65384615
QI6805	245.0961	15.69	2258.574257
QI6804	187.9999	15.67	1229.306931
QI6803	122.5474	15.66	116.7128713
QI6802	185.024	15.64	787.8118812
QI6801	250.1784	15.64	2142.841584
QI6800	142.9623	15.63	22.59139785
QI680	161.0965	1.65	827.8461538
QI6799	100.0745	15.61	4.419354839
QI6798	154.9906	15.58	629.2475248
QI6797	304.8946	15.57	1953.277228
QI6796	104.0708	15.57	666.980198
QI6795	159.9696	15.55	932.3465347
QI6794	122.5476	15.52	65.41584158
QI6793	100.0744	15.51	40.84615385
QI6792	206.6543	15.51	2974.445545
QI6791	190.108	15.51	750.0792079
QI6790	304.895	15.48	1570.386139
QI679	479.3511	1.65	4281.52
QI6789	187.9998	15.45	1682.633663
QI6788	183.1022	15.44	635.980198
QI6787	171.9935	15.43	932.3069307
QI6786	304.8949	15.42	2756.415842
QI6785	110.0203	15.41	252.1782178
QI6784	104.0708	15.39	2305.940594
QI6783	183.1021	15.39	1334.673267
QI6782	171.1021	15.37	4584.60396
QI6781	100.0744	15.35	25.92727273
QI6780	171.9936	15.33	850.960396
QI678	305.1685	1.65	2083.095238
QI6779	142.962	15.32	8.347368421
QI6778	100.0744	15.31	138986.5132
QI6777	245.096	15.28	2926.722772
QI6776	304.8947	15.27	1976.722772
QI6775	122.5474	15.26	64.82
QI6774	187.9998	15.25	1439.673267
QI6773	258.1706	15.21	1382.60396
QI6772	245.0959	15.19	1505.39604
QI6771	183.1022	15.14	1500.118812
QI6770	122.5474	15.13	164.7821782
QI677	367.3574	1.65	1500.142857
QI6769	222.0169	15.09	1095.455446
QI6768	171.9936	15.08	1687.158416
QI6767	611.3875	15.04	58819.95604
QI6766	110.0204	15.04	332.8514851
QI6765	100.0743	15.03	162637.1707
QI6764	304.8946	15.02	1926.356436
QI6763	173.079	14.99	869.2475248
QI6762	124.0397	14.97	584.0594059
QI6761	105.0427	14.96	350.1584158
QI6760	245.096	14.95	2974.475248
QI676	321.1091	1.65	5683.2
QI6759	202.108	14.92	922.9207921
QI6758	258.1706	14.88	1264.19802
QI6757	171.9935	14.85	889.8217822
QI6756	250.1784	14.84	8369.267327
QI6755	218.1393	14.84	1086.673267
QI6754	100.0743	14.83	1316.246377
QI6753	139.0482	14.82	624.980198
QI6752	183.1022	14.78	1932.910891
QI6751	122.5475	14.77	136.1980198
QI6750	142.9615	14.74	19.26315789
QI675	143.1071	1.65	1219.586667
QI6749	190.1079	14.73	613.5445545
QI6748	122.5474	14.73	183.1683168
QI6747	100.1123	14.72	336.990099
QI6746	187.9998	14.68	1032.019802
QI6745	183.1022	14.67	1610.851485
QI6744	184.0741	14.67	419.1980198
QI6743	184.0738	14.63	380.049505
QI6742	122.5475	14.63	82.66666667
QI6741	104.0708	14.59	659.5049505
QI6740	110.0204	14.59	308.1782178
QI674	338.9355	1.65	2775.765625
QI6739	184.0741	14.58	420.2871287
QI6738	110.0204	14.57	192.950495
QI6737	184.0741	14.55	401.3564356
QI6736	129.1391	14.52	664.3366337
QI6735	202.108	14.49	1421.633663
QI6734	245.096	14.46	2128.584158
QI6733	104.0708	14.43	665.1782178
QI6732	597.048	14.43	30808.93333
QI6731	110.0203	14.41	313.4752475
QI6730	124.0397	14.4	411.3465347
QI673	259.1301	1.65	21671.64368
QI6729	183.1022	14.38	2057.138614
QI6728	596.7137	14.38	32166.36667
QI6727	100.0743	14.36	10.55555556
QI6726	184.0741	14.34	468.1485149
QI6725	122.5474	14.33	92.33663366
QI6724	104.0708	14.32	778.2475248
QI6723	110.0203	14.3	254.1386139
QI6722	258.1707	14.29	1676.39604
QI6721	250.1784	14.28	3218.960396
QI6720	171.9935	14.28	1058.108911
QI672	602.4277	1.65	1824.333333
QI6719	100.0744	14.26	13.52272727
QI6718	100.0743	14.24	16
QI6717	127.0617	14.21	223.3465347
QI6716	122.5474	14.2	130.3069307
QI6715	245.0961	14.19	2538.465347
QI6714	184.074	14.17	1723.425743
QI6713	139.0482	14.16	953.1386139
QI6712	122.5475	14.15	200.3465347
QI6711	110.0204	14.15	168.009901
QI6710	183.1022	14.13	2381.584158
QI671	297.2428	1.65	17873.04598
QI6709	187.9998	14.06	1846.673267
QI6708	202.1081	14.03	1570.851485
QI6707	250.1784	14.02	7975.633663
QI6706	286.2018	13.97	867.4257426
QI6705	391.2848	13.95	4130.485149
QI6704	110.0203	13.95	237.1980198
QI6703	122.5474	13.95	116.1414141
QI6702	201.1127	13.92	1636.742574
QI6701	227.9835	13.91	1457.623762
QI6700	122.5474	13.91	54.18811881
QI670	774.7426	1.65	89879.90698
QI6699	122.5475	13.88	127.7128713
QI6698	672.4327	13.88	70372.96939
QI6697	250.1783	13.87	6057.940594
QI6696	100.0743	13.86	7.891891892
QI6695	172.0944	13.85	454.1188119
QI6694	122.5475	13.84	122.8989899
QI6693	104.0708	13.84	660.3465347
QI6692	476.0689	13.83	11180.38144
QI6691	105.0427	13.82	350.4554455
QI6690	581.7036	13.81	87826.74194
QI669	170.0969	1.65	7527.45
QI6689	100.0744	13.8	18.86440678
QI6688	155.1071	13.78	396.2871287
QI6687	122.5474	13.76	72.68686869
QI6686	100.0743	13.73	43686.43478
QI6685	122.5476	13.71	164.039604
QI6684	171.1021	13.69	4705.930693
QI6683	100.0743	13.69	245.9285714
QI6682	100.0743	13.66	741.6060606
QI6681	104.0708	13.65	689.6633663
QI6680	122.5474	13.65	65.69
QI668	321.0584	1.65	106696.6023
QI6679	245.096	13.63	2536.990099
QI6678	158.9647	13.59	9032.594059
QI6677	122.5475	13.59	82.53535354
QI6676	258.1706	13.57	1808.930693
QI6675	245.0961	13.56	1429.465347
QI6674	250.1783	13.53	4038.019802
QI6673	672.7672	13.53	19721.73626
QI6672	245.0962	13.51	940.5841584
QI6671	110.0202	13.49	101.4059406
QI6670	245.0961	13.48	1214.673267
QI667	344.9464	1.65	2016827.375
QI6669	104.0708	13.48	571.9009901
QI6668	405.2739	13.47	67612.11702
QI6667	250.1783	13.46	3085.722772
QI6666	104.0708	13.43	688.2970297
QI6665	202.108	13.4	1457.257426
QI6664	184.9885	13.39	3.161290323
QI6663	245.0962	13.34	1227.475248
QI6662	183.1023	13.32	1351.762376
QI6661	567.3624	13.31	65065.82474
QI6660	567.6968	13.29	36854.74444
QI666	457.3324	1.64	3537.153846
QI6659	567.028	13.29	95696.21053
QI6658	100.0745	13.25	10.84210526
QI6657	104.0709	13.24	598.8019802
QI6656	171.9935	13.23	769.3960396
QI6655	245.0961	13.22	1625.029703
QI6654	533.3365	13.2	18167.58242
QI6653	190.1079	13.2	1096.435644
QI6652	533.0857	13.19	5981.534091
QI6651	202.108	13.18	1222.227723
QI6650	100.0743	13.18	14.87671233
QI665	148.0252	1.64	804
QI6649	540.3651	13.18	90913.72917
QI6648	710.442	13.17	10226.73864
QI6647	540.0307	13.17	124505.5053
QI6646	171.9935	13.09	1626.09901
QI6645	122.5474	13.09	108.1881188
QI6644	549.697	13.06	3010.106383
QI6643	110.0203	13.05	68.24752475
QI6642	104.0708	13.04	930.5247525
QI6641	202.108	13.01	1070.009901
QI6640	110.0203	13.01	86.30693069
QI664	370.0529	1.64	2699.83871
QI6639	245.0961	13	1962.70297
QI6638	185.0238	12.99	676.6039604
QI6637	171.9934	12.97	697.3960396
QI6636	104.0708	12.95	868.1782178
QI6635	245.096	12.93	1766.49505
QI6634	405.2739	12.91	32991.21277
QI6633	540.0307	12.91	45507.93548
QI6632	110.0204	12.9	68.56435644
QI6631	540.3651	12.89	36796.97849
QI6630	100.0744	12.88	26.19444444
QI663	374.9756	1.64	3500.973684
QI6629	104.0709	12.86	855.5742574
QI6628	434.0327	12.86	76565.33684
QI6627	578.3746	12.86	158676.7835
QI6626	578.709	12.85	76646.25773
QI6625	546.687	12.85	8824.606742
QI6624	546.0195	12.85	14351.8427
QI6623	100.0744	12.82	32451343.11
QI6622	148.0973	12.8	380.009901
QI6621	104.0708	12.78	672.950495
QI6620	552.3541	12.77	100434.8316
QI662	369.2251	1.64	4704.375
QI6619	245.096	12.75	3416.990099
QI6618	124.0398	12.74	470.7425743
QI6617	122.5474	12.71	64.37623762
QI6616	109.0764	12.7	229.9108911
QI6615	104.0708	12.66	397.5940594
QI6614	250.1783	12.66	1276.90099
QI6613	122.5475	12.62	132.5148515
QI6612	158.9647	12.61	1414.188119
QI6611	185.024	12.6	1214.653465
QI6610	446.3054	12.6	38438.75556
QI661	436.1042	1.64	11573.13333
QI6609	445.6367	12.59	333600
QI6608	578.3746	12.58	95315.96809
QI6607	546.0195	12.58	10627.92045
QI6606	433.7819	12.58	60739.97849
QI6605	258.1706	12.57	1290.940594
QI6604	410.2661	12.57	2691.348315
QI6603	546.6871	12.57	5595.886364
QI6602	220.935	12.56	1987.891089
QI6601	546.3539	12.56	5831.354167
QI6600	100.0744	12.52	157.7924528
QI660	652.4265	1.64	30702.75
QI6599	450.9774	12.48	2219.545455
QI6598	104.0708	12.48	866.3069307
QI6597	450.3086	12.47	7845.625
QI6596	171.9934	12.45	731.6435644
QI6595	100.0743	12.45	6.514285714
QI6594	708.9525	12.44	10011.95455
QI6593	122.5475	12.44	154.8613861
QI6592	250.1785	12.41	1240.881188
QI6591	141.9589	12.39	574.990099
QI6590	185.0239	12.38	1427.70297
QI659	311.1249	1.64	7422.518519
QI6589	537.6783	12.37	114683.7879
QI6588	104.0709	12.36	566.6138614
QI6587	797.9986	12.34	35292.60674
QI6586	667.9518	12.34	153959.7556
QI6585	334.4791	12.34	71724.42268
QI6584	155.0707	12.33	257.8514851
QI6583	445.9711	12.33	191749.5
QI6582	158.9646	12.28	388.7128713
QI6581	105.0427	12.27	425.2475248
QI6580	462.541	12.23	6573.920455
QI658	442.4045	1.64	13695.74
QI6579	616.3839	12.23	61243.32967
QI6578	185.0238	12.22	724.1287129
QI6577	462.2901	12.22	27940.80682
QI6576	450.3086	12.22	3215.397727
QI6575	112.1125	12.2	200.8787879
QI6574	220.935	12.18	2284.366337
QI6573	584.6967	12.17	5147.818182
QI6572	584.3633	12.17	3959.704545
QI6571	454.9684	12.16	6998.818182
QI6570	455.3028	12.16	7945.454545
QI657	319.0393	1.64	14554.4125
QI6569	100.0743	12.15	438.8275862
QI6568	226.0128	12.14	1158.445545
QI6567	112.1125	12.11	222.36
QI6566	445.9711	12.1	80579.14737
QI6565	334.4791	12.09	33432.96809
QI6564	445.6366	12.09	107409.2979
QI6563	100.0745	12.07	8826
QI6562	250.1785	12.05	1221.326733
QI6561	122.5473	12.04	107.7373737
QI6560	183.1023	12.02	558.0693069
QI656	104.0708	1.64	182.4615385
QI6559	122.5474	12.01	143.0891089
QI6558	775.9849	11.99	46181.63736
QI6557	185.0784	11.99	33.30526316
QI6556	523.0027	11.99	134464.67
QI6555	483.6476	11.98	493833.0645
QI6554	724.9658	11.97	388296.6452
QI6553	483.982	11.97	341948.1789
QI6552	185.024	11.95	1957.009901
QI6551	676.932	11.92	26260.51111
QI6550	657.1795	11.92	13447.73034
QI655	538.5212	1.64	1579.461538
QI6549	185.0805	11.91	79.4950495
QI6548	339.2214	11.9	2881.1
QI6547	677.4336	11.9	15701.68182
QI6546	455.6372	11.9	2050.25
QI6545	338.9706	11.89	3008.147727
QI6544	454.9684	11.89	5031.681818
QI6543	122.5474	11.86	159.0891089
QI6542	185.0239	11.84	706.9207921
QI6541	226.0126	11.84	860.7326733
QI6540	488.6542	11.83	2447.761364
QI654	306.2644	1.64	1827.383333
QI6539	185.0782	11.82	223.4158416
QI6538	105.0427	11.8	460.7128713
QI6537	102.0341	11.8	439.1188119
QI6536	185.6307	11.78	141.9230769
QI6535	105.0427	11.76	742.1386139
QI6534	104.0708	11.74	458.8415842
QI6533	725.4674	11.73	116539.4176
QI6532	724.9658	11.72	175276.9889
QI6531	526.3628	11.72	328176.5
QI6530	185.129	11.72	5651.772277
QI653	343.2999	1.64	6989.842105
QI6529	484.3163	11.72	74212.60227
QI6528	483.982	11.72	180867.3736
QI6527	105.0427	11.7	705.2772277
QI6526	171.1859	11.68	313.3267327
QI6525	122.5475	11.67	216.1782178
QI6524	676.932	11.66	16399.40909
QI6523	677.4337	11.65	9888.784091
QI6522	753.4697	11.65	105770.978
QI6521	339.4711	11.64	1430.670455
QI6520	508.6615	11.64	114641.5426
QI652	321.2428	1.64	4777.125
QI6519	339.2214	11.64	2423.714286
QI6518	508.9958	11.63	52664.1573
QI6517	74.0988	11.62	34.33333333
QI6516	645.4205	11.56	24313.90426
QI6515	122.5474	11.55	179.950495
QI6514	533.3708	11.55	11486.72727
QI6513	356.2501	11.52	3508.734694
QI6512	646.1724	11.52	12367.06452
QI6511	493.3139	11.51	7059.846154
QI6510	645.6712	11.5	39777.58427
QI651	687.0329	1.64	15674.96296
QI6509	526.3628	11.48	332777.2211
QI6508	526.8645	11.47	193573.5056
QI6507	495.2959	11.45	9045.863636
QI6506	122.5474	11.44	232.2673267
QI6505	391.5792	11.43	452558.7273
QI6504	179.6306	11.42	2533.693069
QI6503	357.25	11.42	39826.08911
QI6502	226.0127	11.41	1098.881188
QI6501	122.5474	11.4	99.73267327
QI6500	384.5824	11.36	6304.282609
QI650	492.4425	1.64	10433.06977
QI6499	356.9099	11.35	4731.217822
QI6498	731.9599	11.34	87058.92308
QI6497	493.6515	11.33	175694.8614
QI6496	122.5473	11.32	164.2871287
QI6495	489.116	11.31	16106.49505
QI6494	391.9967	11.31	12783.43182
QI6493	521.9931	11.31	113928.8295
QI6492	391.7459	11.31	30362.44318
QI6491	226.0128	11.3	2343.059406
QI6490	105.0426	11.3	699.1188119
QI649	366.1606	1.64	82783
QI6489	161.1653	11.29	296.0470588
QI6488	356.2502	11.29	3720.758242
QI6487	533.3707	11.29	8046.625
QI6486	141.1389	11.26	401.5744681
QI6485	540.3608	11.26	17170.26087
QI6484	526.8645	11.25	84544.30682
QI6483	161.1653	11.24	363.5054945
QI6482	351.2435	11.24	119443.5464
QI6481	360.5752	11.23	6381.090909
QI6480	495.2961	11.23	7237.068182
QI648	279.2323	1.64	14820.28571
QI6479	635.166	11.21	11037.15909
QI6478	224.0123	11.2	1749.039604
QI6477	102.0341	11.2	772.039604
QI6476	634.6645	11.19	41148.10112
QI6475	567.3646	11.19	35986.01136
QI6474	734.4504	11.17	8005.688889
QI6473	258.1708	11.17	1593.693069
QI6472	489.9709	11.17	5522.772727
QI6471	490.3037	11.16	7294.556818
QI6470	189.1603	11.15	119113.1584	N6,N6,N6-trimethyllysine
QI647	456.127	1.64	36355.28049
QI6469	122.5474	11.14	92.01
QI6468	576.8716	11.12	8566.428571
QI6467	258.1108	11.11	1147.079208
QI6466	384.5823	11.1	10254.49451
QI6465	171.006	11.08	840.6732673
QI6464	479.6446	11.06	60798.4382
QI6463	709.4447	11.06	207199.1364
QI6462	129.1026	11.06	19532.82178
QI6461	478.9758	11.05	198231.33
QI6460	583.3779	11.05	680289.9022
QI646	659.0031	1.64	62753.70732
QI6459	389.5887	11.04	208185.2809
QI6458	122.5474	11.03	86.54
QI6457	127.1233	11.01	1129.094737
QI6456	360.5752	11.01	5439.295455
QI6455	540.3609	11	14311.58242
QI6454	484.2777	10.97	8360.82
QI6453	243.1442	10.96	10572.19802
QI6452	105.0427	10.94	2209.029703
QI6451	623.6577	10.93	35475.85393
QI6450	122.5474	10.92	94.63
QI645	217.1458	1.64	9730.098901
QI6449	623.4068	10.9	25929.1
QI6448	624.1591	10.9	8731.261364
QI6447	228.2188	10.89	23207.75758
QI6446	357.2323	10.89	12191.0198
QI6445	122.5474	10.87	77.57
QI6444	142.0267	10.86	762.4257426
QI6443	105.0427	10.83	1384.237624
QI6442	122.5475	10.82	152.5643564
QI6441	590.3874	10.81	15722.61364
QI6440	292.9449	10.79	725.8255814
QI644	409.3101	1.64	233120.8119
QI6439	583.3779	10.79	399379.4891
QI6438	590.8893	10.79	16608.26136
QI6437	206.0558	10.79	109809.5941
QI6436	464.6347	10.79	151202.0989
QI6435	687.9328	10.78	161165.191
QI6434	464.3002	10.78	230550.0968
QI6433	280.0922	10.77	1700
QI6432	257.5196	10.76	2124.137931
QI6431	367.1396	10.76	18991.14634
QI6430	257.1853	10.75	12491.93182
QI643	383.1248	1.64	2198427.742
QI6429	384.7724	10.75	277787.6778
QI6428	768.5349	10.75	35261.45455
QI6427	142.0267	10.74	2621.732673
QI6426	123.5946	10.73	2042.455446
QI6425	187.1922	10.73	87210.75248
QI6424	247.1849	10.71	22860.29703
QI6423	268.1634	10.7	2004.418367
QI6422	525.7163	10.68	2249.318182
QI6421	525.0475	10.68	4517.579545
QI6420	226.0127	10.65	1940.762376
QI642	354.3372	1.64	2581.5
QI6419	612.9018	10.64	21698.18182
QI6418	535.8477	10.64	22533.59091
QI6417	112.1124	10.64	32797.93069
QI6416	146.1655	10.64	7882452.455
QI6415	102.0341	10.63	1740.277228
QI6414	357.5667	10.63	8209.613636
QI6413	535.3461	10.62	43300.46591
QI6412	171.1858	10.59	540.3465347
QI6411	104.0708	10.55	600.1089109
QI6410	100.0745	10.54	337.6428571
QI641	230.1544	1.64	2048.1
QI6409	260.1974	10.53	15338.0198
QI6408	580.1342	10.53	8232.534091
QI6407	443.9491	10.52	9250.329545
QI6406	579.6326	10.52	32986.21591
QI6405	449.9592	10.52	146579.8444
QI6404	597.8772	10.52	4038.510638
QI6403	579.3819	10.52	24133.17778
QI6402	400.9022	10.52	25704.47727
QI6401	385.2741	10.5	178128.202
QI6400	601.3519	10.5	21848.77273
QI640	320.3314	1.64	5313.381579
QI6399	384.7724	10.5	416470.8119
QI6398	768.5349	10.49	65874.94318
QI6397	257.5197	10.49	6738.715909
QI6396	596.7136	10.49	6232.863636
QI6395	392.2818	10.48	3117.6
QI6394	391.7802	10.48	19040.85227
QI6393	242.1585	10.47	11625.44554
QI6392	525.7164	10.46	1930.681818
QI6391	525.0476	10.46	6452.897727
QI6390	550.8533	10.45	7071.454545
QI639	280.0827	1.64	7625.857143
QI6389	796.1809	10.43	13021.6092
QI6388	391.2846	10.43	10940.73267
QI6387	185.024	10.42	1235.514851
QI6386	551.1039	10.4	33444.58427
QI6385	601.3952	10.4	6531.693182
QI6384	162.1129	10.39	4544.039604
QI6383	534.726	10.39	1940.137931
QI6382	258.0999	10.38	81.40425532
QI6381	121.5704	10.38	860.1097561
QI6380	140.0686	10.38	25157.85149
QI638	411.3854	1.64	34155.87356
QI6379	795.8464	10.38	8998.409091
QI6378	212.1034	10.38	1731.61
QI6377	285.0937	10.36	8603.51
QI6376	121.0687	10.36	8438.950495
QI6375	170.0929	10.36	7736.217822
QI6374	542.198	10.34	39125.94382
QI6373	320.951	10.34	4500.863636
QI6372	601.3516	10.33	1980.688525
QI6371	320.7002	10.33	7147.125
QI6370	427.9335	10.32	21245.14773
QI637	358.2958	1.64	1565
QI6369	539.6966	10.31	6867.4
QI6368	427.2647	10.31	90287.78652
QI6367	226.0128	10.3	972.1910112
QI6366	537.1631	10.29	569.6363636
QI6365	700.2407	10.28	4931
QI6364	643.9075	10.28	225620.6593
QI6363	699.7385	10.28	8123.130435
QI6362	342.0627	10.28	57301.9703
QI6361	113.1076	10.28	28774.20792
QI6360	277.586	10.28	942.5517241
QI636	520.4744	1.64	5040.9375
QI6359	361.2103	10.28	19853.09091
QI6358	666.2481	10.28	64879.3617
QI6357	794.2963	10.28	1212657.653
QI6356	189.5593	10.27	2755.158416
QI6355	601.3514	10.27	3815.65
QI6354	600.8498	10.27	6889.852459
QI6353	211.1922	10.27	3574.807692
QI6352	408.6437	10.27	50450.89109
QI6351	553.1706	10.27	63597.27723
QI6350	643.4058	10.27	485766.1789
QI635	311.1645	1.64	12173.2
QI6349	605.1833	10.27	257781.1287
QI6348	280.0924	10.27	6491634.564
QI6347	699.7389	10.26	5974.392857
QI6346	258.5504	10.26	5011.125
QI6345	384.7723	10.26	257627.2935
QI6344	104.1072	10.26	157099.2871
QI6343	257.6681	10.25	4457.719298
QI6342	175.1194	10.24	986.4883721
QI6341	280.0798	10.24	5639.707071
QI6340	477.2093	10.24	26908.49505
QI634	454.4372	1.64	13334
QI6339	257.5197	10.23	1499.090909
QI6338	198.1243	10.23	56597.44554
QI6337	568.3751	10.22	30135.02174
QI6336	429.6076	10.22	1372.306122
QI6335	261.8572	10.21	413.7738095
QI6334	569.1275	10.21	7687.120482
QI6333	568.626	10.21	13156.125
QI6332	752.1538	10.2	37380.19318
QI6331	187.1448	10.2	2928
QI6330	456.7938	10.19	3546.377778
QI633	590.3911	1.64	22608.95455
QI6329	399.2715	10.18	5151.840909
QI6328	132.1023	10.17	4668.287129
QI6327	199.1322	10.17	140.1089109
QI6326	175.1446	10.17	1086.851485	N6,N6-dimethyllysine
QI6325	728.7908	10.16	16999.86667
QI6324	109.0764	10.16	531.7722772
QI6323	170.1656	10.16	12108.53465
QI6322	781.8395	10.15	9250.413793
QI6321	551.104	10.15	22805.7013
QI6320	591.1412	10.14	4372.511364
QI632	360.1809	1.64	64113.60417
QI6319	781.5052	10.14	15697.0989
QI6318	362.7593	10.14	2924.637363
QI6317	399.1452	10.14	3660.455446
QI6316	148.0973	10.13	454.6138614
QI6315	781.1709	10.11	10237.90217
QI6314	135.6186	10.1	691.1866667
QI6313	188.1161	10.1	294.64
QI6312	567.6968	10.1	5975.647727
QI6311	231.1709	10.09	4011.742574
QI6310	185.0239	10.09	2714.990099
QI631	236.1143	1.64	15933.68
QI6309	156.0773	10.07	819.0594059
QI6308	435.2823	10.06	23338.89247
QI6307	434.7806	10.05	48795.79
QI6306	635.9101	10.04	8827.022472
QI6305	623.8704	10.04	23914.91011
QI6304	635.4084	10.03	10483.51648
QI6303	621.8943	10.03	343222.3663
QI6302	414.5982	10.02	4375.602273
QI6301	626.348	10.02	9366.670455
QI6300	592.8628	10.02	15757.14433
QI630	397.1405	1.64	41860.40964
QI6299	421.9257	10.01	5782.8
QI6298	737.1458	10.01	122647.1023
QI6297	557.3685	10	70080.03371
QI6296	148.0972	9.99	1929.60396
QI6295	737.4803	9.99	116215.1364
QI6294	456.7941	9.97	3061.428571
QI6293	442.2902	9.97	380007.7528
QI6292	157.1089	9.96	112.704918
QI6291	294.8613	9.96	85661.57955
QI6290	295.5301	9.96	11763.11364
QI629	285.2217	1.64	15460.30435
QI6289	579.8835	9.95	11315.25
QI6288	171.0061	9.93	942.6534653
QI6287	767.1638	9.93	7719.977011
QI6286	363.2611	9.92	2843.568182
QI6285	362.7593	9.92	7092.89011
QI6284	135.6186	9.92	801.2763158
QI6283	300.1211	9.92	4321
QI6282	344.1474	9.91	5837.62963
QI6281	171.1859	9.9	1014.039604
QI6280	552.354	9.88	15079.20455
QI628	399.0656	1.64	67036.24359
QI6279	552.6884	9.88	13669.11364
QI6278	404.1759	9.87	2552.679012
QI6277	636.3987	9.86	1546.730159
QI6276	436.7699	9.85	4600.590909
QI6275	484.789	9.84	5455.625
QI6274	122.5473	9.83	274.039604
QI6273	405.5986	9.83	2272.488636
QI6272	147.1133	9.82	704.990099
QI6271	604.3365	9.81	10286.80682
QI6270	601.8588	9.81	32116.01099
QI627	394.4043	1.64	144964.4674
QI6269	170.0929	9.81	78890.41584	3-methylhistidine
QI6268	190.9797	9.8	1577.346535
QI6267	106.5919	9.79	53.84848485
QI6266	657.8652	9.78	16370.89773
QI6265	215.1872	9.78	2483.72619
QI6264	188.1763	9.78	309683.8416	N1-acetylspermidine
QI6263	722.4701	9.77	208368.6196
QI6262	546.8649	9.77	71659.06667
QI6261	723.1389	9.77	83611.42045
QI6260	100.0744	9.76	23.5
QI626	216.1387	1.64	119681.2604
QI6259	546.3634	9.76	110067.7273
QI6258	546.6142	9.76	108925.625
QI6257	147.1132	9.75	1118.49505
QI6256	430.6537	9.75	3764.943182
QI6255	431.3226	9.74	887.0804598
QI6254	430.9881	9.74	4623.738636
QI6253	568.8768	9.73	7981.534091
QI6252	218.1504	9.73	9405.861386
QI6251	122.0716	9.72	7226.910891
QI6250	337.1002	9.72	43393.8
QI625	384.9777	1.64	703753.6591
QI6249	441.7885	9.72	505590.6979
QI6248	144.0483	9.71	642.0990099
QI6247	294.8613	9.71	79799.05618
QI6246	295.5301	9.7	10329.40909
QI6245	171.0061	9.69	1274.732673
QI6244	171.1859	9.69	538.1386139
QI6243	751.8193	9.68	7740.909091
QI6242	564.3294	9.68	4843.574713
QI6241	171.1859	9.66	773.049505
QI6240	189.1716	9.65	3699.90099
QI624	581.3307	1.63	2428.428571
QI6239	263.5054	9.64	545.9425287
QI6238	249.0962	9.64	9959.242424
QI6237	449.2982	9.64	2156.193182
QI6236	393.7554	9.64	46980.20455
QI6235	262.8396	9.63	3773.931818
QI6234	102.1266	9.62	144.6395349
QI6233	436.2683	9.61	16294.89773
QI6232	591.3834	9.6	25088.78723
QI6231	126.103	9.59	84548.81188	1-methylhistamine
QI6230	580.3469	9.59	16748.31461
QI623	251.0473	1.63	1715.866667
QI6229	232.2027	9.58	1625.534884
QI6228	122.5474	9.58	298.4653465
QI6227	276.1922	9.58	15479.55446
QI6226	577.3676	9.58	889539.3663
QI6225	582.8248	9.57	7172.886364
QI6224	591.8851	9.56	5338.522727
QI6223	708.4631	9.56	188989.9149
QI6222	535.8582	9.55	82075.51111
QI6221	708.1288	9.55	347742.2159
QI6220	216.095	9.54	77.14705882
QI622	359.0736	1.63	3016.304348
QI6219	535.3566	9.54	131437.2273
QI6218	492.2987	9.53	9977.235955
QI6217	102.1264	9.53	391.1752577
QI6216	535.6074	9.53	136637.3068
QI6215	431.3224	9.53	1677.170455
QI6214	243.6851	9.52	13254.02273
QI6213	645.4762	9.52	11733.68182
QI6212	485.3595	9.52	92887.59091
QI6211	430.9881	9.52	7534.068182
QI6210	165.114	9.51	4618.811881
QI621	322.1299	1.63	2005.757143
QI6209	557.6193	9.51	7626.386364
QI6208	523.0027	9.5	26707.26136
QI6207	193.1322	9.5	1080.666667
QI6206	138.0918	9.49	966.3960396
QI6205	262.1013	9.49	67489.33663
QI6204	188.1399	9.48	808.626506
QI6203	166.098	9.46	2387.277228
QI6202	230.1584	9.45	42346.92079
QI6201	224.151	9.44	1277.736111
QI6200	440.3321	9.43	3361.920455
QI620	354.984	1.63	10403.64286
QI6199	218.1869	9.43	3121.514851
QI6198	203.1398	9.43	261.0909091
QI6197	191.1395	9.41	812.3168317
QI6196	197.0207	9.4	12332.97727
QI6195	139.087	9.4	3795.510638
QI6194	152.9475	9.4	1293.752475
QI6193	306.5094	9.4	16219.36364
QI6192	513.8105	9.39	6995.545455
QI6191	420.277	9.38	2129.988636
QI6190	419.7754	9.38	5555.602273
QI619	414.2278	1.63	13078.28049
QI6189	558.3335	9.37	15361.36364
QI6188	569.3699	9.36	22266.33696
QI6187	555.3541	9.36	975550.8317
QI6186	262.8396	9.35	3058.068182
QI6185	263.5054	9.35	848.3409091
QI6184	524.8514	9.35	65519.63636
QI6183	555.8558	9.35	483968.3762
QI6182	695.1043	9.34	9371.494253
QI6181	394.2571	9.34	20004.625
QI6180	524.3499	9.34	102051.8
QI618	315.2069	1.63	6759.717949
QI6179	263.1741	9.34	1510.920455
QI6178	132.1023	9.33	24649.69307
QI6177	693.4531	9.33	578415.5455
QI6176	508.6615	9.32	19499.07955
QI6175	72.0811	9.31	46730.0099
QI6174	508.9958	9.31	7178.613636
QI6173	187.1559	9.3	3205.253731
QI6172	163.1445	9.3	4331.80198
QI6171	169.1088	9.3	16721.0099
QI6170	153.1139	9.3	12990.84158
QI617	457.4047	1.63	28234.93333
QI6169	157.0807	9.29	11671.9901
QI6168	196.0738	9.28	450.7142857
QI6167	169.0951	9.28	7970.366337
QI6166	129.1026	9.28	3907.950495
QI6165	216.2076	9.28	5281.55814
QI6164	231.0659	9.27	7184.415842
QI6163	147.1132	9.27	479607.7921	lysine
QI6162	74.0956	9.27	74.77777778
QI6161	181.1031	9.26	1359.946809
QI6160	158.118	9.26	548209.3762
QI616	609.3606	1.63	9022.615385
QI6159	337.2097	9.26	1710.028571
QI6158	158.1126	9.26	286.7333333
QI6157	243.6851	9.26	77824.27273
QI6156	244.095	9.25	909.5050505
QI6155	698.1251	9.24	9791.942529
QI6154	698.4591	9.24	1890.267857
QI6153	143.9973	9.22	816.3267327
QI6152	274.1882	9.21	5179
QI6151	459.2607	9.18	114626.1818
QI6150	306.8437	9.18	7725.987952
QI615	655.0624	1.63	66269.08333
QI6149	459.7622	9.18	51430.10227
QI6148	146.1065	9.16	300.4615385
QI6147	166.0843	9.16	3933
QI6146	144.1023	9.16	519824.3762	proline-betaine
QI6145	533.3422	9.15	1169940.591
QI6144	533.8439	9.15	585900.6136
QI6143	134.0692	9.14	102332.4554
QI6142	82.0525	9.13	686.8712871
QI6141	113.0904	9.13	835256.2574
QI6140	95.0606	9.13	540027.7822
QI614	615.0303	1.63	331837.5909
QI6139	136.0873	9.13	28846.42574
QI6138	285.0887	9.12	16131.48515
QI6137	112.084	9.12	6797.306931
QI6136	680.1138	9.12	2254.833333
QI6135	74.0952	9.11	200.2857143
QI6134	332.8718	9.11	19726.21591
QI6133	498.8049	9.1	221423.9886
QI6132	536.3212	9.1	3973.515152
QI6131	113.0934	9.1	178.4166667
QI6130	493.9859	9.09	10953.22222
QI613	463.3199	1.63	1192.125
QI6129	433.7263	9.09	2855.642857
QI6128	547.3578	9.08	4800.111111
QI6127	333.5406	9.08	840.2957746
QI6126	427.0955	9.07	10623.76289
QI6125	104.0708	9.07	761.2772277
QI6124	157.0977	9.07	2129.316832
QI6123	127.1233	9.06	33264.57426
QI6122	349.2311	9.05	6355.232558
QI6121	176.1227	9.05	41281.44554
QI6120	197.1015	9.05	16368.74257
QI612	349.2743	1.63	1675.772727
QI6119	175.1131	9.04	342.8690476
QI6118	307.0836	9.04	4694.45122
QI6117	293.693	9.03	4011.068182
QI6116	139.0182	9.03	1014.207921
QI6115	171.1859	9.02	907.1386139
QI6114	533.6711	9.02	7229.137931
QI6113	126.9886	9.01	2.270833333
QI6112	101.0713	9.01	1169.366337
QI6111	172.0947	9	1273.683168
QI6110	132.077	9	689.5445545
QI611	374.2461	1.63	1728.6
QI6109	191.9832	9	1424.083333
QI6108	243.6851	9	116894.24
QI6107	129.0662	8.99	1370.039604
QI6106	127.9826	8.99	152.5204082
QI6105	673.4454	8.98	15517.82955
QI6104	673.113	8.98	14837.78409
QI6103	673.7798	8.98	9042.352273
QI6102	153.0332	8.98	1467.693069
QI6101	165.1141	8.97	897.5544554
QI6100	210.0359	8.97	1611.415842
QI610	132.048	1.63	705.4230769
QI6099	169.0117	8.97	112.2475248
QI6098	665.4203	8.97	31154.50562
QI6097	132.077	8.96	467.8316832
QI6096	213.0189	8.96	5718.792079
QI6095	173.1402	8.96	1171.126437
QI6094	111.0396	8.95	553.5346535
QI6093	664.438	8.95	764330.6111
QI6092	479.6445	8.95	7395.113636
QI6091	666.0896	8.94	14489.25843
QI6090	516.2841	8.94	7575.647727
QI609	423.2909	1.63	3107.666667
QI6089	157.0977	8.94	6407.474227
QI6088	516.786	8.93	3307.25
QI6087	123.0491	8.93	148.3195876
QI6086	514.3082	8.93	13451.29545
QI6085	513.8065	8.93	29683.04545
QI6084	511.8305	8.92	556774.7273
QI6083	149.1289	8.92	1650.058824
QI6082	134.0451	8.91	205.7439024
QI6081	79.0293	8.9	200.0697674
QI6080	134.045	8.89	421.6666667
QI608	544.1929	1.63	44184.96154
QI6079	250.6929	8.88	2779.561404
QI6078	274.125	8.87	5834
QI6077	250.1912	8.87	17001.31818
QI6076	491.3058	8.86	28819
QI6075	140.0686	8.86	446587.2178
QI6074	181.0951	8.86	845.3448276
QI6073	235.1657	8.86	106382.9901
QI6072	184.9884	8.85	11.96296296
QI6071	123.049	8.85	118.8333333
QI6070	120.0932	8.85	6824.613861
QI607	337.3106	1.63	2651.533333
QI6069	265.1778	8.82	3671.435644
QI6068	668.4409	8.82	16449.0597
QI6067	668.7755	8.82	32388.09091
QI6066	167.0074	8.81	408
QI6065	473.5638	8.8	4329.275
QI6064	143.0819	8.8	24649.91089	ectoine
QI6063	474.0655	8.8	3536.862069
QI6062	483.0709	8.79	3817.75
QI6061	482.5692	8.79	3819.784314
QI6060	518.9952	8.79	4915.513514
QI606	446.0884	1.63	17115.09677
QI6059	186.0271	8.79	175.7
QI6058	260.1725	8.79	1875.631579
QI6057	651.4139	8.79	11496.25301
QI6056	464.3001	8.79	8626.852273
QI6055	659.1058	8.78	4887.184211
QI6054	213.0187	8.78	9185.475248
QI6053	176.011	8.78	733.5
QI6052	650.7457	8.78	17420.89773
QI6051	164.0085	8.77	1076.244444
QI6050	585.3751	8.77	56276.43011
QI605	307.2173	1.63	8924.30303
QI6049	649.0934	8.77	2152595.773
QI6048	176.128	8.77	985.4257426
QI6047	132.077	8.77	1228.080808
QI6046	168.0106	8.77	22416.31683
QI6045	248.1497	8.76	448015.5248	C4-OH carnitine
QI6044	221.0001	8.76	1013.555556
QI6043	138.0554	8.76	287387.0198	trigonelline
QI6042	126.1368	8.75	291.4556962
QI6041	503.3314	8.74	2838.884615
QI6040	293.1912	8.74	41623.09091
QI604	439.4169	1.63	17414.35366
QI6039	185.0239	8.74	182813.4653
QI6038	262.0265	8.73	1393.466667
QI6037	211.1193	8.72	1883.76
QI6036	134.0451	8.72	1061.666667
QI6035	489.3153	8.72	1259377.763
QI6034	345.1996	8.71	16932.57143
QI6033	143.9972	8.71	48936.48515
QI6032	111.0394	8.71	7236.267327
QI6031	200.0688	8.71	17118.09091
QI6030	323.2179	8.71	37616.12121
QI603	376.2619	1.63	3354.631579
QI6029	125.9866	8.71	843397.7624
QI6028	162.1128	8.71	20350082.3	carnitine
QI6027	162.1073	8.7	30724.61386
QI6026	102.0341	8.7	102163.3366
QI6025	167.0131	8.7	1753950.495
QI6024	129.9796	8.7	8519.376238
QI6023	171.006	8.7	139004.6733
QI6022	81.5207	8.69	701.990099
QI6021	282.9054	8.69	29904.66337
QI6020	323.9317	8.69	25276.74257
QI602	528.4279	1.63	6543.276596
QI6019	350.8926	8.68	1913.596154
QI6018	214.9178	8.68	4645.956522
QI6017	104.0709	8.68	248.5
QI6016	208.0398	8.68	2586387.436
QI6015	503.8326	8.67	2146.588235
QI6014	79.0294	8.67	292.4081633
QI6013	167.082	8.67	4892.168317
QI6012	503.3307	8.67	4544.177778
QI6011	152.9474	8.67	15168.39604
QI6010	147.115	8.66	200.5945946
QI601	604.4068	1.63	22805.84211
QI6009	654.4343	8.66	21862.17073
QI6008	127.9907	8.66	58.78571429
QI6007	227.0153	8.66	136.2173913
QI6006	170.0093	8.66	233.5625
QI6005	186.0271	8.65	169.3125
QI6004	127.9826	8.65	266.5806452
QI6003	221.672	8.65	2666.591398
QI6002	504.39	8.64	4495.627907
QI6001	637.0731	8.64	1152.689655
QI6000	124.0397	8.64	247.875
QI600	553.4065	1.63	35148.06122
QI5999	486.1059	8.64	3601.464286
QI5998	147.0769	8.64	606.6930693
QI5997	105.1107	8.64	161.625
QI5996	280.9936	8.64	7030.831683
QI5995	212.0435	8.63	2090.970588
QI5994	636.0758	8.63	7675.036145
QI5993	450.2931	8.63	755.25
QI5992	148.0608	8.62	592.9518072
QI5991	123.0808	8.62	32064.49505
QI5990	104.0708	8.61	1567.237624
QI599	534.0845	1.63	30335.34568
QI5989	636.4036	8.61	39379.12644
QI5988	158.1182	8.61	480.3235294
QI5987	147.077	8.6	406.6470588
QI5986	226.0153	8.6	596.1034483
QI5985	288.2035	8.6	9028
QI5984	211.1559	8.6	1896.947368
QI5983	635.0865	8.6	1420726.114
QI5982	634.7521	8.6	2681252.489
QI5981	230.1866	8.59	7374.285714
QI5980	167.0319	8.59	2324.465347
QI598	341.114	1.63	18686.95455
QI5979	429.221	8.58	14032.04444
QI5978	144.1023	8.58	8560.346535
QI5977	407.239	8.58	77757.45556
QI5976	226.1054	8.58	90386.73267
QI5975	195.1135	8.57	1214.945946
QI5974	204.1156	8.56	65375.35052
QI5973	194.1294	8.56	9295.133333
QI5972	164.0087	8.56	16123.43564
QI5971	371.0641	8.54	1112.02
QI5970	142.0268	8.54	210258.6733
QI597	327.102	1.63	158541.5909
QI5969	273.0098	8.54	692.5333333
QI5968	262.1654	8.53	4254.386139
QI5967	228.011	8.53	10.33333333
QI5966	130.0867	8.52	4240.336634	N-methylproline
QI5965	131.5338	8.52	288.0789474
QI5964	305.0148	8.52	3746.5
QI5963	205.0225	8.52	1174.215909
QI5962	185.9883	8.52	105.5729167
QI5961	207.1246	8.51	115.8
QI5960	205.035	8.51	1771.879121
QI596	599.2113	1.63	4119
QI5959	470.2813	8.51	8768.373494
QI5958	210.0014	8.51	1494.186667
QI5957	177.9966	8.51	9996.257426
QI5956	126.1368	8.51	725.2970297
QI5955	257.1808	8.51	9638.48913
QI5954	639.0897	8.51	93244.61364
QI5953	152.033	8.5	4347.653465
QI5952	273.0099	8.5	1243.409091
QI5951	197.0413	8.5	5436.079208
QI5950	459.2904	8.5	6351.103448
QI595	172.0793	1.63	1299.666667
QI5949	194.0599	8.5	128444.4851
QI5948	378.9966	8.5	6916.655556
QI5947	469.7796	8.5	24454.86364
QI5946	246.1341	8.5	15689.60396
QI5945	123.0406	8.5	31248.78218
QI5944	467.8036	8.5	513403.57
QI5943	129.0662	8.5	160904.5842
QI5942	151.0356	8.5	2462660.97
QI5941	151.0307	8.49	1303.130952
QI5940	306.957	8.49	17608.82292
QI594	506.2671	1.63	11990.42857
QI5939	164.0672	8.49	27488.16832
QI5938	265.0161	8.49	237897.0297
QI5937	242.0002	8.49	4404.29703
QI5936	94.5459	8.49	1560.643564
QI5935	474.7934	8.48	1322.348485
QI5934	225.9871	8.48	941.5698925
QI5933	152.039	8.48	63730.55446	S-methyl-L-cysteine-S-oxide
QI5932	188.9791	8.48	1637.029703
QI5931	474.2916	8.48	7646.946809
QI5930	308.9552	8.47	3936.372093
QI593	560.1529	1.63	5061.652174
QI5929	131.534	8.47	92.30909091
QI5928	294.6789	8.47	11803.38202
QI5927	94.5458	8.46	263.0594059
QI5926	336.5952	8.46	1475.694118
QI5925	504.3899	8.46	10470.64773
QI5924	336.2608	8.45	4385.550562
QI5923	114.0175	8.45	256.3896104
QI5922	111.5195	8.44	1111.722222
QI5921	100.1123	8.44	385.2376238
QI5920	130.0616	8.43	540.8217822
QI592	189.1645	1.63	810.0434783
QI5919	626.7185	8.43	30877.44318
QI5918	627.0527	8.43	23234.85227
QI5917	629.7546	8.42	23589.09091
QI5916	141.9941	8.42	7339.108911
QI5915	683.3833	8.42	16854.57955
QI5914	307.1228	8.42	5702.677419
QI5913	621.7279	8.42	81738.5
QI5912	620.0766	8.42	3195935.956
QI5911	643.9071	8.41	6840.860465
QI5910	140.9862	8.41	9894.128713
QI591	393.2304	1.63	3160.085714
QI5909	627.3872	8.41	15361.24138
QI5908	621.3945	8.4	111299.9091
QI5907	131.1628	8.4	744.3069307
QI5906	292.1332	8.39	874.7435897
QI5905	529.0909	8.39	6838.593023
QI5904	105.0426	8.39	1403.742574
QI5903	347.1506	8.39	14325.51485
QI5902	187.9816	8.39	3890.792079
QI5901	76.0396	8.38	260.6633663
QI5900	170.093	8.38	8681.207921
QI590	217.1958	1.63	1364.357143
QI5899	185.9877	8.37	444.1584158
QI5898	102.1264	8.37	20.3
QI5897	116.0709	8.37	4448.415842
QI5896	699.4402	8.36	3203.938272
QI5895	270.1817	8.36	903.4888889
QI5894	186.9875	8.36	858.2
QI5893	306.8952	8.36	4946.414141
QI5892	344.9034	8.35	1187.380952
QI5891	211.9471	8.35	2082.663366
QI5890	624.4139	8.35	149831.4091
QI589	327.2323	1.63	4302.6
QI5889	276.1195	8.34	7800.514851
QI5888	300.199	8.34	285386.5446
QI5887	255.2197	8.34	5778.613861
QI5886	111.5222	8.33	44.86486486
QI5885	199.1572	8.33	12741.75248
QI5884	131.5339	8.33	2249.930693
QI5883	156.0424	8.32	1053.677083
QI5882	148.0973	8.32	5243.207921
QI5881	250.1781	8.31	878.0104167
QI5880	448.2681	8.31	8941.465909
QI588	308.114	1.63	5570.011905
QI5879	459.8062	8.31	7218.261364
QI5878	141.0006	8.31	1342.287129
QI5877	459.3044	8.3	23067.35227
QI5876	410.001	8.3	36908.28409
QI5875	445.2887	8.3	1166989.545
QI5874	153.9487	8.29	37983.28409
QI5873	447.7664	8.29	27228.91011
QI5872	160.1336	8.29	560389.9109
QI5871	197.0903	8.29	3668.525773
QI5870	436.7752	8.29	31357.5618
QI587	351.3262	1.63	3586.118421
QI5869	149.9531	8.29	58182.5914
QI5868	528.8393	8.29	1335.543478
QI5867	230.0056	8.29	16754.69307
QI5866	114.0174	8.29	554.3239437
QI5865	175.1082	8.29	33263.13861	N-acetylornithine
QI5864	296.6759	8.28	15648.25
QI5863	192.9768	8.28	1023558.743
QI5862	600.0602	8.28	10078.6747
QI5861	134.0437	8.28	15.49425287
QI5860	340.9062	8.27	1424.580645
QI586	413.0818	1.63	12279.85714
QI5859	613.0452	8.27	2906.6
QI5858	254.0192	8.27	2198.86
QI5857	226.0126	8.27	384308.1485
QI5856	379.1578	8.26	2634
QI5855	612.7114	8.26	10016.40698
QI5854	614.7438	8.26	50561.56818
QI5853	189.1239	8.26	7037.346535
QI5852	238.0456	8.26	30274.29703
QI5851	554.3967	8.26	5042.534091
QI5850	247.1566	8.26	1880.043478
QI585	459.0688	1.63	10234.59211
QI5849	607.3888	8.26	39300.02273
QI5848	216.0636	8.26	329679.8515
QI5847	130.0504	8.25	802.2277228
QI5846	294.6788	8.25	17213.31818
QI5845	605.7371	8.25	2048562.25
QI5844	614.41	8.25	50812.51136
QI5843	605.0683	8.25	4840031.227
QI5842	132.1023	8.24	15211.40594
QI5841	218.1392	8.24	810207.7327	C3 carnitine
QI5840	115.0157	8.24	316.8
QI584	167.0708	1.63	1986.587302
QI5839	139.9883	8.23	63828.18812
QI5838	88.0395	8.22	768.6666667
QI5837	198.0855	8.22	11575.81188
QI5836	548.2718	8.21	3110.4
QI5835	184.9861	8.21	764693.495
QI5834	348.8987	8.2	8362.830769
QI5833	344.9035	8.2	7691.815385
QI5832	289.6678	8.2	7786.5
QI5831	249.168	8.2	411.244186
QI5830	243.1839	8.2	5732.193548
QI583	369.3004	1.63	15993.17021
QI5829	104.1043	8.19	5015.272727
QI5828	105.1135	8.19	13221.08911
QI5827	589.1962	8.19	8111
QI5826	104.2197	8.19	7688.060606
QI5825	264.15	8.18	121707.604
QI5824	275.0288	8.17	9489.638298
QI5823	133.0804	8.17	394751.7723
QI5822	416.198	8.17	529457.604
QI5821	285.1285	8.17	893128.9505
QI5820	132.0771	8.17	9814231.861	creatine
QI582	304.0319	1.63	14301.28916
QI5819	283.0192	8.17	4048.538462
QI5818	344.9035	8.17	8091
QI5817	525.2865	8.17	28597.07595
QI5816	239.9961	8.17	20284.94444
QI5815	678.3348	8.17	107692.1443
QI5814	243.9915	8.17	4622.459459
QI5813	325.06	8.17	7200.909091
QI5812	432.1718	8.17	22499.66667
QI5811	132.2381	8.17	3307.403509
QI5810	176.0411	8.17	9856.818182
QI581	453.3349	1.63	3092.635135
QI5809	261.9778	8.16	3852.487805
QI5808	241.993	8.16	13340.07407
QI5807	114.0173	8.16	567.6060606
QI5806	297.1772	8.16	17450.33333
QI5805	172.0311	8.16	16472.11
QI5804	296.6758	8.16	32835.14286
QI5803	156.0632	8.15	220.3333333
QI5802	143.9592	8.15	3400.346535
QI5801	249.156	8.15	3050.09901
QI5800	190.1079	8.15	3476.663366
QI580	360.2543	1.63	9105.225
QI5799	79.0294	8.14	810.8019802
QI5798	137.0713	8.14	529687.5743	1-methylnicotinamide
QI5797	146.9897	8.14	1915.333333
QI5796	348.8986	8.13	11237.07692
QI5795	450.0326	8.13	15989.8046
QI5794	338.9523	8.13	14492.78161
QI5793	111.0205	8.13	3766.158416
QI5792	567.9111	8.13	5965.568182
QI5791	152.9508	8.12	6568.36
QI5790	117.1025	8.12	1653.4375
QI579	335.1612	1.63	8956.22093
QI5789	247.1564	8.12	5264.076087
QI5788	533.7491	8.12	2397.956522
QI5787	350.207	8.11	2990.206897
QI5786	141.0006	8.11	1555.782178
QI5785	128.0457	8.11	213.2702703
QI5784	260.1471	8.11	2987.020202
QI5783	250.1778	8.1	1430.293478
QI5782	186.113	8.1	3517.653465
QI5781	181.0978	8.1	773.4851485
QI5780	639.8595	8.09	6776.882353
QI578	462.2138	1.63	55212.58462
QI5779	639.3579	8.09	21845.82955
QI5778	274.0862	8.09	5530.227723
QI5777	434.2417	8.09	8091.715909
QI5776	105.0427	8.09	18824.94059
QI5775	592.7131	8.09	63673.29545
QI5774	437.291	8.09	20116.33333
QI5773	597.7033	8.09	93821.30682
QI5772	230.0963	8.09	65393.73267
QI5771	590.727	8.09	4856391.233
QI5770	184.0907	8.09	914.4795918
QI577	512.2201	1.63	50084.04167
QI5769	283.1618	8.09	5295.666667
QI5768	282.6602	8.09	10327.57143
QI5767	600.0707	8.09	68966.84091
QI5766	592.3786	8.09	129069.4725
QI5765	591.0613	8.09	2389748.18
QI5764	171.1859	8.08	2332.356436
QI5763	268.0521	8.08	11303.22078
QI5762	130.0867	8.08	1798.574257
QI5761	598.0374	8.08	52751.06818
QI5760	489.2968	8.07	2712
QI576	448.3635	1.63	42403.39604
QI5759	585.0511	8.07	24913.01136
QI5758	149.0643	8.07	295.047619
QI5757	346.9004	8.07	1888.375
QI5756	133.1057	8.06	98.36065574
QI5755	74.0988	8.06	30.66666667
QI5754	174.113	8.06	1687.376238
QI5753	594.0305	8.05	2273.8
QI5752	156.0426	8.05	2863.534653
QI5751	99.0919	8.05	648.3764706
QI5750	642.8873	8.04	4445.761364
QI575	372.1455	1.63	35062.13636
QI5749	681.4202	8.03	16772.66292
QI5748	571.7139	8.02	6025.1
QI5747	317.671	8.02	74894.89773
QI5746	571.3796	8.01	11873.25843
QI5745	318.1727	8.01	24687.92135
QI5744	575.3796	8.01	3188.371795
QI5743	408.7537	8.01	1457.511628
QI5742	191.1032	8.01	4484.029703
QI5741	634.3338	8.01	65089.51136
QI5740	595.3989	8.01	186456.2159
QI574	450.2044	1.63	53060.96591
QI5739	178.009	8.01	2290.118812
QI5738	183.1246	8.01	6543.586207
QI5737	77.0729	8	45.61904762
QI5736	315.1961	8	1077.661538
QI5735	118.0776	8	255.2837838
QI5734	157.0976	8	8171.455446
QI5733	116.0709	8	960035.9406	proline
QI5732	153.0638	8	553.0833333
QI5731	160.0349	8	14279.60396
QI5730	212.1399	7.99	4561.108911
QI573	403.3054	1.63	67339.23232
QI5729	127.0506	7.99	179381.6634	imidazoleacetic acid
QI5728	74.0237	7.98	158.4285714
QI5727	141.139	7.98	3276.180851
QI5726	110.0548	7.98	2625
QI5725	108.0577	7.97	4203.5
QI5724	194.0906	7.97	957.1558442
QI5723	125.1077	7.96	146.1428571
QI5722	156.0425	7.96	5425.653465
QI5721	304.6915	7.95	14314
QI5720	584.6794	7.95	5345.659091
QI572	326.1609	1.63	45650.59341
QI5719	617.3443	7.95	18888.69318
QI5718	590.0037	7.94	1176.486486
QI5717	235.1626	7.94	2765.032258
QI5716	589.6693	7.94	3311.170732
QI5715	228.0108	7.94	37.17821782
QI5714	143.1184	7.94	3483.873684
QI5713	583.0278	7.94	151614.0206
QI5712	88.0395	7.93	4615.613861
QI5711	582.6933	7.93	197684.1591
QI5710	126.0918	7.93	482.3835616
QI571	502.112	1.63	453313.875
QI5709	290.1351	7.93	6779.795918
QI5708	577.369	7.93	227077.3636
QI5707	576.0514	7.93	5455940.818
QI5706	232.1452	7.92	1365.075758
QI5705	579.0201	7.92	2639.626667
QI5704	146.118	7.92	4275.172414
QI5703	232.1548	7.92	3570819.564	C4 carnitine
QI5702	387.1398	7.92	4146.654321
QI5701	403.2304	7.91	6260.666667
QI5700	393.2292	7.91	32788
QI570	437.4105	1.63	854242.5
QI5699	527.6457	7.9	3296
QI5698	695.1924	7.9	35025.06061
QI5697	193.059	7.89	6383.168317
QI5696	170.0621	7.89	31932.05941
QI5695	337.1099	7.89	21453.9901
QI5694	167.0222	7.89	16297.76238
QI5693	131.0536	7.89	26851.48515
QI5692	151.0482	7.89	36369.11881
QI5691	185.0328	7.89	484697.1386
QI5690	169.0588	7.89	609849.099
QI569	418.4044	1.62	2351.783784
QI5689	186.0361	7.89	25275.82178
QI5688	230.9811	7.88	1249.103896
QI5687	222.9887	7.88	22831.63366
QI5686	375.0656	7.88	37827.71287
QI5685	207.0148	7.88	75352.81188
QI5684	155.0819	7.88	295.3448276
QI5683	74.0956	7.88	180.2857143
QI5682	124.0873	7.88	105558.2376
QI5681	132.1135	7.88	392.453125
QI5680	130.0867	7.88	24719.41584	pipecolic acid
QI568	438.2035	1.62	3570.176471
QI5679	412.2286	7.87	12713.15556
QI5678	789.4438	7.87	45278.40449
QI5677	784.4885	7.87	411511.8298
QI5676	401.2623	7.87	892634.5248
QI5675	391.0396	7.87	9290.761364
QI5674	411.7269	7.87	43924.04348
QI5673	658.1443	7.86	5508.924731
QI5672	216.121	7.86	17840.70297
QI5671	126.0224	7.86	424.1022727
QI5670	338.0165	7.86	3854.697674
QI567	131.0859	1.62	1291
QI5669	384.3952	7.86	30159.41584
QI5668	171.0172	7.85	1515.072464
QI5667	151.054	7.85	352.3043478
QI5666	621.0948	7.85	3672.597222
QI5665	367.1382	7.85	2871.66
QI5664	546.3544	7.85	12303.9802
QI5663	131.1183	7.85	6211.019802	N-acetylputrescine
QI5662	136.0487	7.85	347.4285714
QI5661	202.1805	7.85	825.375
QI5660	560.3695	7.85	8517.103448
QI566	378.2488	1.62	6226.758621
QI5659	155.0432	7.85	2961.524752
QI5658	581.0576	7.85	110289.9545
QI5657	469.0187	7.85	6263.181818
QI5656	110.0274	7.85	78772.47525	hypotaurine
QI5655	386.7406	7.84	3116.618421
QI5654	386.2388	7.84	6303.83
QI5653	109.0764	7.84	547.049505
QI5652	580.3889	7.84	260599.6591
QI5651	166.1173	7.84	189.5740741
QI5650	300.9671	7.84	4697.180328
QI565	479.1951	1.62	13255
QI5649	431.9692	7.84	4220.297297
QI5648	106.0866	7.84	7886.851485
QI5647	490.2916	7.84	29387.57576
QI5646	651.3171	7.83	4432.222222
QI5645	439.0289	7.83	5598.26087
QI5644	659.9105	7.83	12690.13953
QI5643	620.8734	7.83	8312.359551
QI5642	659.4087	7.83	19319.56818
QI5641	185.9392	7.82	5175.246154
QI5640	587.3658	7.82	7197.804878
QI564	245.2269	1.62	2281.086957
QI5639	318.6706	7.82	589.6091954
QI5638	125.0713	7.82	16452.36634
QI5637	177.0252	7.81	6074.752475
QI5636	76.0379	7.81	120.4945055
QI5635	138.9739	7.8	5310.70297
QI5634	634.3339	7.8	55497.53061
QI5633	318.1727	7.8	39388.24176
QI5632	410.4109	7.8	38361.52475
QI5631	214.1303	7.8	999.8695652
QI5630	261.1829	7.8	4415.70297
QI563	313.2167	1.62	3247.677419
QI5629	506.2656	7.8	50847.18085
QI5628	607.4306	7.79	5891.922222
QI5627	208.973	7.79	5356.101124
QI5626	102.0916	7.79	6064.039604
QI5625	555.8559	7.79	16543.35227
QI5624	550.2925	7.79	4420.492537
QI5623	90.0916	7.79	19601.14851
QI5622	152.0224	7.78	1567.009901
QI5621	595.8346	7.78	10181.65909
QI5620	116.1073	7.78	5120.148515
QI562	423.1564	1.62	8752.15
QI5619	482.3614	7.78	134142.3564
QI5618	300.9788	7.78	4785.12766
QI5617	190.1081	7.78	1051.623762
QI5616	151.9514	7.78	4296.020202
QI5615	520.3179	7.78	111207.3069
QI5614	314.0317	7.77	2783.545455
QI5613	136.0486	7.77	306.1595745
QI5612	601.3572	7.77	18237.49412
QI5611	120.0036	7.77	12332.91089
QI5610	604.2786	7.77	28205.63333
QI561	127.1121	1.62	1251.181818
QI5609	615.3349	7.76	12259.30952
QI5608	76.0379	7.76	150.9381443
QI5607	563.0275	7.76	137373.9438
QI5606	139.087	7.76	891.2475248
QI5605	568.352	7.76	347964.5114
QI5604	561.71	7.76	2548645.438
QI5603	561.0413	7.76	6243278.892
QI5602	568.686	7.76	195850.6023
QI5601	570.3849	7.76	72749.57303
QI5600	678.4425	7.75	10987.54545
QI560	427.043	1.62	28997.35714
QI5599	504.3075	7.75	13912.13542
QI5598	568.0176	7.75	440824.9091
QI5597	570.3379	7.75	11665.42045
QI5596	390.0116	7.75	4025.070175
QI5595	555.3662	7.75	14578.03409
QI5594	520.2817	7.75	47031.70213
QI5593	564.3446	7.74	1977.451613
QI5592	661.7892	7.74	5991.906977
QI5591	679.1111	7.74	5167.482759
QI5590	678.7764	7.74	10344.22727
QI559	381.1093	1.62	39520.33333
QI5589	705.0957	7.74	5277.613636
QI5588	574.994	7.74	42912.75
QI5587	532.2816	7.74	66406.63265
QI5586	583.6683	7.74	2220.266667
QI5585	201.1351	7.74	1985.73913
QI5584	241.2041	7.73	8820.871287
QI5583	86.9089	7.73	7886.128713
QI5582	166.1079	7.73	1533.878788
QI5581	374.0375	7.73	8964.20339
QI5580	615.1754	7.72	2385.625
QI558	574.1145	1.62	26158.14706
QI5579	145.1341	7.72	544.8684211
QI5578	546.3347	7.72	30989.35366
QI5577	284.1263	7.72	15713.62376
QI5576	261.1828	7.72	1073.5
QI5575	202.1805	7.72	1784.988636
QI5574	146.118	7.72	6570.138614	acetylcholine
QI5573	494.3252	7.72	122040.2772	C16:1 LPC
QI5572	308.0914	7.72	839274.9307	glutathione reduced
QI5571	273.0753	7.71	710.2560976
QI5570	346.0472	7.71	71624.23077
QI557	632.4368	1.62	18616.38462
QI5569	580.2445	7.71	36498.83673
QI5568	546.0297	7.7	6108.977011
QI5567	384.0027	7.7	4243.9375
QI5566	542.0299	7.7	10110.68182
QI5565	268.1525	7.7	6282.732673
QI5564	566.0475	7.7	207216.375
QI5563	246.1704	7.7	600344.4554	C5 carnitine
QI5562	304.2122	7.69	14080.53465
QI5561	269.6147	7.69	15803
QI5560	363.7221	7.68	5390.5
QI556	231.2113	1.62	4830.511905
QI5559	131.0819	7.68	4429.207921
QI5558	766.4874	7.68	6113.467391
QI5557	629.3505	7.68	34486.38
QI5556	765.9856	7.67	14010.6875
QI5555	370.7357	7.67	79908.86458
QI5554	740.4634	7.67	426039.5361
QI5553	379.7508	7.67	191905.4653
QI5552	379.249	7.67	568559.4752
QI5551	90.0553	7.67	177440.7426	alanine
QI5550	496.3113	7.67	3411.563218
QI555	203.1801	1.62	2671.829787
QI5549	761.3909	7.67	334298.7368
QI5548	238.1666	7.66	2223.451613
QI5547	285.968	7.66	4537.772277
QI5546	765.3239	7.66	6601.111111
QI5545	499.3495	7.66	50291.13861
QI5544	542.3234	7.66	212397.1485	C20:5 LPC
QI5543	602.284	7.66	344016.6238
QI5542	637.8962	7.66	5458.125
QI5541	167.9654	7.66	1207.276596
QI5540	381.7266	7.66	11221.58427
QI554	367.1331	1.62	25843
QI5539	610.3082	7.66	21494.05102
QI5538	165.9672	7.66	11022.31683
QI5537	520.3414	7.66	1487297.693
QI5536	390.2153	7.65	29278.20879
QI5535	389.7138	7.65	94068.45055
QI5534	686.2426	7.65	29932.88372
QI5533	558.2958	7.65	651040.1683
QI5532	301.942	7.64	5661.98
QI5531	592.4206	7.64	6448.632911
QI5530	573.8206	7.64	4441.975309
QI553	585.2713	1.62	35268.44444
QI5529	573.3194	7.64	10289.25581
QI5528	400.1783	7.64	15607.17778
QI5527	166.1079	7.63	1718.28866
QI5526	533.3419	7.63	29768.08081
QI5525	546.333	7.63	796.9310345
QI5524	164.123	7.63	634
QI5523	628.2992	7.63	10288.37895
QI5522	563.0208	7.62	5336.55814
QI5521	242.926	7.62	5619.76
QI5520	165.1319	7.62	20518.10891
QI552	471.3928	1.62	28831.82292
QI5519	166.0979	7.62	355.9242424
QI5518	664.1033	7.62	12623.52381
QI5517	172.0948	7.62	56149.52475
QI5516	254.1616	7.61	4150.090909
QI5515	116.1073	7.61	319.5841584
QI5514	636.3438	7.61	88215
QI5513	150.1129	7.61	168242.9802
QI5512	690.754	7.61	8738.432099
QI5511	690.4193	7.61	7729.802469
QI5510	555.6624	7.61	14886.71591
QI551	191.1072	1.62	6803.55914
QI5509	561.9713	7.61	16586.17045
QI5508	555.7091	7.61	24143.85227
QI5507	554.9949	7.61	40827.48864
QI5506	510.3566	7.61	240935.0594	C20:0 LPE
QI5505	547.036	7.61	2115663.193
QI5504	546.3675	7.61	4880069.069
QI5503	541.026	7.6	47769.13636
QI5502	133.1057	7.6	57.57692308
QI5501	282.12	7.6	19143.12871	1-methyladenosine
QI5500	522.3572	7.6	1054598.079	C18:1 LPC
QI550	366.1922	1.62	38201.73034
QI5499	215.1395	7.6	1097.228571
QI5498	130.0867	7.6	11438.33663
QI5497	553.3437	7.6	1163399.114
QI5496	567.3259	7.59	2498.771429
QI5495	320.0758	7.59	20126.15842
QI5494	657.2737	7.59	29264
QI5493	614.3401	7.58	3006.361702
QI5492	567.6294	7.58	151358.8977
QI5491	348.0706	7.58	79275.10891
QI5490	544.3414	7.58	941516.5149
QI549	462.3794	1.62	77577.05941
QI5489	258.1707	7.57	3815.178218
QI5488	567.9628	7.57	73967.15909
QI5487	386.0267	7.56	13644.34568
QI5486	88.1123	7.56	2848.19802
QI5485	558.6828	7.56	20381.11364
QI5484	551.7082	7.56	60484.15909
QI5483	527.3813	7.56	51812.09901
QI5482	520.3413	7.56	544607.2178
QI5481	74.0949	7.55	60.66666667
QI5480	558.2959	7.55	242126.7228
QI548	417.3213	1.62	56954.68317
QI5479	174.1242	7.55	1122.354167
QI5478	548.373	7.55	79243.02247
QI5477	551.039	7.55	155459.875
QI5476	646.2882	7.55	696620.1188
QI5475	527.3532	7.54	1442.347826
QI5474	558.3482	7.54	38326.93182
QI5473	570.3555	7.54	2597.630137
QI5472	568.3398	7.54	68354.41584
QI5471	547.3637	7.54	19176.93069
QI5470	606.2966	7.54	31801.58416
QI547	449.2801	1.62	68121.76238
QI5469	88.0395	7.53	290.4851485
QI5468	246.2068	7.53	4796.397727
QI5467	613.2465	7.53	85030
QI5466	106.0501	7.53	39300.81188	serine
QI5465	572.3015	7.52	10306.26744
QI5464	165.9881	7.52	8996.990099
QI5463	480.3457	7.52	36793.78218	C16:1 LPC plasmalogen
QI5462	307.6303	7.52	1332.75
QI5461	174.887	7.52	2863.118812
QI5460	181.962	7.52	76068.70297
QI546	371.0739	1.62	80978.73864
QI5459	433.8464	7.51	4479.680851
QI5458	628.69	7.51	14524.34783
QI5457	349.8846	7.51	13587.44554
QI5456	564.9907	7.51	18724.81818
QI5455	159.1132	7.51	442.15625
QI5454	689.1577	7.51	43484
QI5453	518.3023	7.51	14750.39604
QI5452	212.8522	7.51	8455.377551
QI5451	294.8436	7.51	15416.93069
QI5450	124.923	7.51	94449.41584
QI545	425.2883	1.62	124896.9205
QI5449	544.7313	7.51	39413
QI5448	460.7687	7.51	40895.71287
QI5447	276.8718	7.51	20100.81188
QI5446	374.8089	7.51	68889.89109
QI5445	79.9899	7.51	13712.84158
QI5444	292.8457	7.51	167135.3861
QI5443	290.8476	7.51	595694.2772
QI5442	517.8085	7.5	7666.178571
QI5441	712.6507	7.5	13959.58537
QI5440	364.7298	7.5	14413.57143
QI544	522.5258	1.62	139991.3762
QI5439	122.9212	7.5	224.0394737
QI5438	363.9003	7.5	15317.16832
QI5437	526.759	7.5	21087.72277
QI5436	190.9124	7.5	62010.29703
QI5435	709.9936	7.5	3998.628205
QI5434	174.8964	7.5	7849.306931
QI5433	710.6529	7.5	14557.5625
QI5432	576.343	7.5	54344.50495
QI5431	599.772	7.49	5002.454545
QI5430	591.7159	7.49	3256.126437
QI543	548.0969	1.62	245265.25
QI5429	74.0603	7.49	12834.44554
QI5428	364.2282	7.49	24542.25
QI5427	378.667	7.49	13237.94565
QI5426	553.2892	7.49	124763.2159
QI5425	683.7305	7.49	3794.0625
QI5424	357.7221	7.49	26456.75
QI5423	546.3131	7.49	130113.3523
QI5422	597.774	7.49	9081.048193
QI5421	429.8511	7.49	12199.30612
QI5420	545.9792	7.49	217043.6818
QI542	542.1438	1.62	356174.6932
QI5419	545.6447	7.49	304936.3636
QI5418	577.7444	7.48	1968.742424
QI5417	513.813	7.48	11074.54217
QI5416	263.9266	7.48	10939.29703
QI5415	225.9708	7.48	12767.32673
QI5414	261.9285	7.48	53642.21782
QI5413	652.8151	7.48	4513.5
QI5412	448.9351	7.48	3339.5
QI5411	497.839	7.48	2512.804878
QI5410	649.0928	7.48	7969.987013
QI541	425.3784	1.62	485714.3564
QI5409	342.861	7.48	4942.277228
QI5408	431.8488	7.48	4219.656716
QI5407	329.9158	7.48	13425
QI5406	539.0026	7.48	479937.4205
QI5405	343.2048	7.47	3836.75
QI5404	350.7142	7.47	9175.8
QI5403	645.1327	7.47	134596
QI5402	538.6682	7.47	622505.6932
QI5401	547.9649	7.47	2644.39759
QI5400	413.8769	7.47	4884.63
QI540	434.3479	1.62	1411196.73
QI5399	484.8935	7.47	6715.809524
QI5398	446.9373	7.47	4921.357143
QI5397	717.366	7.47	384616.2277
QI5396	799.4836	7.47	975930.2841
QI5395	547.2971	7.47	4707.860215
QI5394	361.2087	7.47	23903.33333
QI5393	382.1033	7.47	14413.22772
QI5392	245.9546	7.47	16631.72277
QI5391	798.9818	7.47	1706738.909
QI5390	242.9261	7.46	2039.4
QI539	688.5329	1.62	2476.571429
QI5389	239.0685	7.46	3171.693069
QI5388	538.3526	7.46	11976.86139
QI5387	207.9988	7.46	30642.21782
QI5386	468.9194	7.46	1026.47619
QI5385	511.3284	7.46	10068.45238
QI5384	116.0821	7.46	626.7
QI5383	629.1584	7.46	34478
QI5382	229.9807	7.46	3683.405941
QI5381	178.1442	7.46	16511.01099
QI5380	102.0552	7.46	14117.81188
QI538	486.1197	1.62	2837.458333
QI5379	148.0559	7.45	254.3731343
QI5378	506.3617	7.45	3606.034091
QI5377	353.6994	7.45	18548.08333
QI5376	246.2068	7.45	7280.125
QI5375	606.2967	7.45	36691.42574
QI5374	171.0768	7.45	10129.37624
QI5373	130.0503	7.45	71743.87129
QI5372	148.0608	7.45	638364.9406	glutamate
QI5371	576.8481	7.45	6385.758621
QI5370	354.201	7.45	14101.57143
QI537	374.2905	1.62	7904.318182
QI5369	594.3778	7.45	2918.337838
QI5368	262.1918	7.45	2187.831325
QI5367	260.1861	7.45	244013.1089	C6 carnitine
QI5366	148.0972	7.44	2515.871287
QI5365	547.1782	7.44	13323
QI5364	566.3219	7.44	31371.26733
QI5363	632.4379	7.44	9305.285714
QI5362	383.0417	7.44	2253.762376
QI5361	724.4684	7.44	12756.89888
QI5360	552.4044	7.44	27253.76238
QI536	395.2457	1.62	11719.22449
QI5359	526.6846	7.43	16177.77273
QI5358	361.0597	7.43	2938.50495
QI5357	574.3851	7.43	6194.455446
QI5356	526.016	7.43	42338.31818
QI5355	547.3582	7.43	22673.13861
QI5354	788.5171	7.43	7337883.034
QI5353	296.0458	7.43	7952.485149
QI5352	430.7731	7.43	2374.8
QI5351	385.7152	7.43	8953.5
QI5350	281.9942	7.43	3303.683168
QI535	656.5097	1.62	1804
QI5349	590.3228	7.43	10157.75758
QI5348	165.1139	7.43	36550.60396
QI5347	147.9841	7.43	207.0625
QI5346	173.1402	7.43	665.6138614
QI5345	553.1867	7.43	106175
QI5344	532.3604	7.43	1490249.624
QI5343	531.6917	7.43	4408500.383
QI5342	168.1136	7.42	428
QI5341	288.0875	7.42	4110
QI5340	359.7136	7.42	7216.585106
QI534	626.3559	1.62	25391.4
QI5339	116.1074	7.42	721.8019802
QI5338	793.4722	7.42	79488.88636
QI5337	104.0708	7.42	3769.346535
QI5336	791.4962	7.42	182494.5682
QI5335	357.2359	7.42	176535.9307
QI5334	459.2961	7.41	1278.172414
QI5333	535.6641	7.41	1906.635135
QI5332	534.0122	7.41	53905.68182
QI5331	533.678	7.41	112970.75
QI5330	134.1179	7.41	11966.11881
QI533	526.4121	1.62	13942.7234
QI5329	105.0415	7.41	32.79268293
QI5328	546.3678	7.41	70289.65347
QI5327	362.9269	7.4	12680.77228
QI5326	423.7653	7.4	4879
QI5325	247.1171	7.4	3062.316832
QI5324	504.2669	7.4	386859
QI5323	424.267	7.4	4647.25
QI5322	74.0956	7.4	122.2857143
QI5321	534.9953	7.4	6537.126437
QI5320	417.259	7.39	2764
QI532	494.469	1.62	30744.71429
QI5319	227.9554	7.39	309.3846154
QI5318	130.0979	7.39	271.45
QI5317	126.1281	7.39	680.960396
QI5316	508.3776	7.39	12277.12871	C18:1 LPC plasmalogen A
QI5315	225.1351	7.39	22105.07921
QI5314	798.0022	7.39	5235.352941
QI5313	222.1496	7.39	490.6875
QI5312	516.3443	7.39	6521.390244
QI5311	536.6981	7.39	217782.9659
QI5310	759.9968	7.38	21177.84091
QI531	204.0879	1.62	20700.43
QI5309	430.9141	7.38	5103.752475
QI5308	661.739	7.38	23817.65517
QI5307	537.0324	7.38	100029.3636
QI5306	202.1729	7.37	5966
QI5305	661.0704	7.37	40765.61364
QI5304	661.4049	7.37	38208.625
QI5303	460.2401	7.37	353440.5
QI5302	772.462	7.36	2399.692308
QI5301	509.1601	7.36	40491
QI5300	230.1504	7.36	587.8461538
QI530	387.0113	1.62	107361.7955
QI5299	489.817	7.36	26637.67045
QI5298	102.128	7.36	308173.3366
QI5297	85.0644	7.35	248.5454545
QI5296	100.1123	7.35	3534.663366
QI5295	534.3143	7.35	5882.130435
QI5294	204.1874	7.35	15968.04545
QI5293	202.1806	7.35	5413973.663
QI5292	529.2943	7.35	20374.44318
QI5291	101.1202	7.35	3675.821782
QI5290	566.3821	7.35	12345
QI529	431.3524	1.62	132263.6931
QI5289	235.2385	7.35	190834.8614
QI5288	274.2019	7.35	3171.208791	C7 carnitine
QI5287	118.1195	7.35	778.17
QI5286	129.1025	7.34	970.827957
QI5285	580.4344	7.34	61573.35644
QI5284	602.4167	7.34	25480.1
QI5283	150.0779	7.33	1335.256098
QI5282	79.125	7.33	963.2871287
QI5281	622.4075	7.33	22878.61386
QI5280	123.0556	7.33	6286.653465
QI528	449.4106	1.62	2751388.011
QI5279	302.1964	7.33	48790.62376
QI5278	127.1401	7.33	39234.73267
QI5277	126.1368	7.33	704182.0099	valine-d8
QI5276	563.0692	7.32	14069.91209
QI5275	644.3899	7.32	5880.837209
QI5274	254.1118	7.32	2485.568182
QI5273	211.1275	7.32	4945.534653
QI5272	159.1133	7.32	4910.851485
QI5271	170.1007	7.32	79984.62376
QI5270	399.1244	7.32	39362
QI527	231.1386	1.61	1916.810811
QI5269	606.4504	7.32	25089.37624
QI5268	119.0899	7.32	19126.31683
QI5267	203.0773	7.31	2818.148515
QI5266	647.5125	7.31	8430.384615
QI5265	628.4309	7.31	14452.30928
QI5264	230.0381	7.31	6627.762376
QI5263	72.0811	7.31	40727.9901
QI5262	163.0539	7.31	2081.3125
QI5261	162.0505	7.31	59024.78218
QI5260	618.4318	7.31	6142.833333
QI526	423.0468	1.61	22443.53571
QI5259	618.0971	7.31	15695.56818
QI5258	753.5862	7.31	13113.8172
QI5257	301.1114	7.3	3483.316456
QI5256	669.4949	7.3	5642.217391
QI5255	489.0945	7.3	23050
QI5254	511.3404	7.3	70975.15909
QI5253	103.0868	7.3	3033.913043
QI5252	386.759	7.29	4510.8
QI5251	160.1085	7.29	793.84
QI5250	116.1074	7.29	196.8089888
QI525	372.1996	1.61	22050.01149
QI5249	490.287	7.29	10299.9703
QI5248	630.4466	7.29	18230.40594
QI5247	90.0916	7.29	10144.42574
QI5246	767.0052	7.29	6728003.056
QI5245	766.5035	7.29	8997977.25
QI5244	434.0003	7.29	3933.622222
QI5243	790.994	7.29	13039.67816
QI5242	459.0498	7.29	43395.35632
QI5241	298.0253	7.29	52012.0198
QI5240	534.0119	7.28	1950
QI524	396.2534	1.61	92978.10891
QI5239	128.1437	7.28	34.47826087
QI5238	286.2018	7.28	9144.19
QI5237	100.1123	7.28	264.52
QI5236	533.343	7.28	14703.64368
QI5235	501.9888	7.28	2660.463158
QI5234	126.1282	7.27	134.2068966
QI5233	782.9957	7.27	10022.48837
QI5232	620.0761	7.27	39686.44318
QI5231	520.3198	7.27	59009.60227
QI5230	519.3366	7.27	169232.5909
QI523	499.4243	1.61	3268.846154
QI5229	768.9809	7.27	1003763.341
QI5228	518.668	7.27	529172.75
QI5227	573.8703	7.27	4732.093023
QI5226	647.063	7.27	20542.61364
QI5225	564.3948	7.27	4314.090909
QI5224	771.4586	7.27	203760.9773
QI5223	183.975	7.27	5820.833333
QI5222	522.3058	7.27	5396.975309
QI5221	646.7291	7.27	39312.21591
QI5220	507.281	7.27	9816.613636
QI522	588.5365	1.61	2643.846154
QI5219	646.3947	7.27	39496.34831
QI5218	554.8347	7.26	3800.210526
QI5217	226.075	7.26	7484
QI5216	507.7825	7.26	3604.544304
QI5215	164.9305	7.26	24511.76531
QI5214	335.2226	7.26	1799.081081
QI5213	338.2024	7.26	987.6962025
QI5212	523.3398	7.26	9849.068966
QI5211	520.6541	7.26	47821.03409
QI5210	470.2814	7.25	2117.74359
QI521	522.5002	1.61	4604.555556
QI5209	123.0884	7.25	88.6
QI5208	467.3018	7.25	45734.01136
QI5207	775.9882	7.25	8061.323944
QI5206	337.7006	7.25	12688.91837
QI5205	142.9485	7.25	26885.04
QI5204	774.0127	7.25	180227.8182
QI5203	473.0625	7.25	172207.1573
QI5202	203.1032	7.24	1425.8125
QI5201	495.0448	7.24	62867.03659
QI5200	522.0225	7.24	89739.84091
QI520	429.3497	1.61	4036.5
QI5199	402.2338	7.24	5668.87234
QI5198	773.5113	7.24	251703.4318
QI5197	429.1717	7.23	2555.333333
QI5196	657.3668	7.23	337978.3069
QI5195	697.5247	7.23	19227.93333
QI5194	358.2076	7.22	3741.529412
QI5193	523.6741	7.21	3557.342857
QI5192	385.1452	7.2	4285.916667
QI5191	779.5268	7.2	11654.4
QI5190	711.5401	7.19	35311.60656
QI519	558.4002	1.61	24442.5
QI5189	86.0966	7.19	13189784.1
QI5188	86.1812	7.19	9666.613636
QI5187	759.042	7.18	4814.285714
QI5186	173.0303	7.18	2783.054054
QI5185	203.1396	7.18	644.1428571
QI5184	773.5105	7.17	13214.62857
QI5183	199.9912	7.17	20895.37895
QI5182	770.8487	7.17	160573.495
QI5181	634.8757	7.17	328522.28
QI5180	498.9023	7.17	648168.5347
QI518	491.458	1.61	7357.616667
QI5179	294.9392	7.17	582791.099
QI5178	362.9266	7.17	1062543.495
QI5177	90.9769	7.17	702002.2178
QI5176	90.9746	7.17	126.5925926
QI5175	726.0576	7.17	322427.6139
QI5174	88.0969	7.16	310.1549296
QI5173	80.0496	7.16	2253.009901
QI5172	759.5479	7.16	135012.2376
QI5171	725.556	7.16	8919527.01
QI5170	86.0945	7.16	16812.93182
QI517	464.4298	1.61	9974.034483
QI5169	685.5633	7.15	50441.09901
QI5168	748.202	7.15	3030.6
QI5167	714.2093	7.15	2281.592593
QI5166	214.1418	7.15	71054.25
QI5165	507.6303	7.14	5390.935065
QI5164	703.5737	7.14	25910276.5	C16:0 SM
QI5163	703.524	7.14	18309.28169
QI5162	505.6441	7.14	46017.26966
QI5161	343.2857	7.14	895.7678571
QI5160	505.9784	7.14	34009.67045
QI516	345.2999	1.61	36632.375
QI5159	746.9694	7.14	996142.6023
QI5158	506.3127	7.13	9783.636364
QI5157	521.6875	7.13	1089.5625
QI5156	632.0538	7.13	15515.96512
QI5155	782.5672	7.13	1602.888889
QI5154	747.4711	7.13	611153.2955
QI5153	445.7902	7.12	2031.013333
QI5152	632.3878	7.12	7287
QI5151	605.737	7.12	11388.85882
QI5150	733.0658	7.12	2866.72
QI515	473.0852	1.61	130255.5909
QI5149	631.7193	7.12	15395.78161
QI5148	116.1436	7.12	2132.545455
QI5147	715.5733	7.12	33734.06931
QI5146	519.3364	7.12	3562.219512
QI5145	173.1289	7.12	624.8235294
QI5144	769.4819	7.12	13227.25
QI5143	148.0972	7.12	1793.782178
QI5142	740.0738	7.12	44737.87129
QI5141	146.0928	7.12	20235.23762	4-guanidinobutanoic acid
QI5140	192.16	7.12	113074.9604
QI514	477.4421	1.61	871260.703
QI5139	739.066	7.11	5056.690722
QI5138	76.0759	7.11	1103.930693
QI5137	162.0765	7.11	1087.494949
QI5136	774.0654	7.11	10940.9697
QI5135	122.0814	7.11	3074.357143
QI5134	603.757	7.11	1824.092593
QI5133	603.4231	7.11	4039.157895
QI5132	603.0889	7.11	5237.025316
QI5131	258.1089	7.11	4322.435644
QI5130	767.0046	7.1	291103.5682
QI513	393.2978	1.61	3196334.265
QI5129	364.7457	7.1	3887.039216
QI5128	517.3504	7.1	104535.7865
QI5127	517.6847	7.1	48067.46591
QI5126	754.9529	7.1	17234.20455
QI5125	496.6648	7.1	31307.15909
QI5124	758.505	7.1	84572.12871
QI5123	517.0159	7.1	146120.0337
QI5122	706.5918	7.1	477726.6634
QI5121	729.5901	7.1	1328167.347	C18:1 SM
QI5120	502.3405	7.1	2550278.239
QI512	450.4677	1.6	3846.90625
QI5119	744.4919	7.1	10843386.94
QI5118	364.244	7.09	7200.905882
QI5117	753.5856	7.09	1457539.782
QI5116	124.0954	7.09	44.46808511
QI5115	497.3334	7.09	10086.18182
QI5114	755.4561	7.09	12535.59302
QI5113	571.8583	7.08	2536.207317
QI5112	156.0999	7.08	605.2087912
QI5111	260.1248	7.07	4971.126437
QI5110	760.5845	7.07	8383.632653
QI511	622.5403	1.6	1810.4
QI5109	344.0892	7.07	7517.961538
QI5108	768.1035	7.06	3949.653846
QI5107	423.7771	7.06	23005.38636
QI5106	463.254	7.06	14662.57955
QI5105	302.1964	7.06	173759.3762
QI5104	745.6213	7.06	255091.198
QI5103	414.3219	7.06	5341.696629
QI5102	617.0434	7.06	99365.34091
QI5101	592.3787	7.05	12218.50562
QI5100	636.4164	7.05	13973.05495
QI510	562.52	1.6	6165.183099
QI5099	613.3397	7.05	272352.8515
QI5098	552.36	7.05	4758.770115
QI5097	617.3777	7.05	82353.1828
QI5096	590.3925	7.05	203091.6364
QI5095	608.3863	7.05	1021042.208
QI5094	592.7132	7.04	5447.882353
QI5093	74.0949	7.04	931.26
QI5092	436.1689	7.04	19054.16667
QI5091	147.1132	7.04	4492.697917
QI5090	533.3248	7.04	5284.136364
QI509	503.0099	1.6	38750.09375
QI5089	754.4771	7.04	10435.26437
QI5088	75.1	7.04	41548.52475
QI5087	721.4706	7.03	16981.26136
QI5086	532.8231	7.03	10554.45455
QI5085	751.9994	7.03	347731.6477
QI5084	507.6811	7.03	40015.15909
QI5083	507.3467	7.03	92158.25
QI5082	508.6641	7.02	6416.930233
QI5081	169.0589	7.02	1328.1
QI5080	416.3376	7.02	10439.30693	C16-OH carnitine
QI508	403.2333	1.6	91380.57609
QI5079	507.0123	7.02	116892.2921
QI5078	319.1367	7.02	5408.237624
QI5077	781.6175	7.02	402870.5743
QI5076	173.129	7.02	4479.90099
QI5075	791.5584	7.02	36922.53763
QI5074	312.041	7.02	13023.19802
QI5073	176.0663	7.02	25137.54455
QI5072	132.0983	7.01	76.33333333
QI5071	715.4703	7.01	54876.07955
QI5070	793.6185	7.01	9999.635417
QI507	395.3037	1.6	54424.21978
QI5069	216.1963	7.01	24563.78409
QI5068	250.2016	7	4675.208333
QI5067	533.7195	7	20087.5914
QI5066	594.4139	7	4521.814433
QI5065	172.1197	7	2903.112245
QI5064	440.3375	6.99	5426.186813
QI5063	589.082	6.99	8863.693182
QI5062	588.7476	6.98	21276.96591
QI5061	783.6355	6.98	386254.7327
QI5060	787.6668	6.98	3015392.812
QI506	483.4778	1.6	109715.8713
QI5059	588.4132	6.98	24584.24719
QI5058	791.6818	6.97	1232.222222
QI5057	74.0956	6.97	159.7777778
QI5056	166.0867	6.97	514.8613861
QI5055	756.0308	6.96	8865.329545
QI5054	755.529	6.96	13427.06316
QI5053	604.0211	6.96	2529.259259
QI5052	166.0537	6.95	1653.77551
QI5051	151.0621	6.95	8712.415842
QI5050	585.3948	6.95	4638.068182
QI505	476.4108	1.6	171188.0198
QI5049	577.7031	6.95	17273.35227
QI5048	444.3691	6.95	11835.32
QI5047	104.0531	6.95	3417.544554
QI5046	602.3695	6.95	121051.8068
QI5045	133.0321	6.95	16138.59406
QI5044	150.1282	6.94	153.8552632
QI5043	603.038	6.94	51660.88636
QI5042	576.0511	6.94	207855.125
QI5041	604.3562	6.94	4615.965909
QI5040	576.3856	6.94	108906.4886
QI504	458.3996	1.6	231136.9406
QI5039	732.9429	6.94	30020.98864
QI5038	491.6373	6.94	1491.807229
QI5037	489.6511	6.94	97997.10227
QI5036	490.9684	6.93	12106.97727
QI5035	318.1677	6.93	875.030303
QI5034	727.4332	6.93	98103.65909
QI5033	736.4941	6.93	162365.7614
QI5032	725.4576	6.93	483661.7614
QI5031	487.9992	6.93	515758.4091
QI5030	722.98	6.93	8880158.289
QI503	443.3891	1.6	293466.6337
QI5029	503.9921	6.93	3654.298851
QI5028	110.0797	6.93	3522.693069
QI5027	727.9348	6.93	62982.78409
QI5026	482.6579	6.92	2355.270588
QI5025	273.2542	6.92	5152.294737
QI5024	150.1282	6.92	107.9666667
QI5023	722.9278	6.91	2202.844444
QI5022	159.1132	6.91	741.5066667
QI5021	580.7234	6.9	3172.797468
QI5020	530.3467	6.9	6906.090909
QI502	433.285	1.6	10474030.3
QI5019	401.7639	6.9	25930.65909
QI5018	210.1131	6.9	2504.121212
QI5017	342.2641	6.9	17516.0297	C12:1 carnitine
QI5016	115.0869	6.9	4914.762376
QI5015	132.0983	6.89	250.4651163
QI5014	217.093	6.89	3766.326733
QI5013	116.1436	6.89	2786
QI5012	176.0663	6.89	46166.40594
QI5011	329.1428	6.88	3290.644444
QI5010	666.4275	6.88	44665.53684
QI501	597.5289	1.6	892.6666667
QI5009	312.041	6.88	24454.23762
QI5008	493.0057	6.88	8354.375
QI5007	116.0822	6.88	4422.722772
QI5006	230.1405	6.87	1694.584158
QI5005	699.9586	6.87	15836.56322
QI5004	480.105	6.87	3760.25974
QI5003	756.5492	6.87	13002.02128
QI5002	357.2148	6.87	46833.61111
QI5001	231.1454	6.87	313.5555556
QI5000	492.6713	6.87	21612.375
QI500	478.1912	1.6	2971.302326
QI4999	365.2778	6.87	22005.75248
QI4998	129.0662	6.87	48854.25743
QI4997	532.7022	6.86	9838.846154
QI4996	751.4975	6.86	14643.625
QI4995	90.0916	6.86	13321.11881
QI4994	493.9889	6.86	3401.298851
QI4993	693.4568	6.86	61620.13187
QI4992	734.9434	6.86	4110.534247
QI4991	519.7129	6.86	6344.846154
QI4990	112.0589	6.86	7754.138614
QI499	429.0403	1.6	18982
QI4989	693.9586	6.86	38779.64045
QI4988	770.0467	6.86	40637.15306
QI4987	597.3723	6.85	3668.654762
QI4986	511.3112	6.85	7577.954545
QI4985	74.0949	6.85	1182.29703
QI4984	597.7063	6.85	1615.723684
QI4983	600.6455	6.85	1749.402597
QI4982	139.087	6.85	449.7524752
QI4981	102.0745	6.85	7873.346535
QI4980	599.9766	6.85	5050.170455
QI498	388.3217	1.6	1798.305556
QI4979	589.3457	6.85	10533.94318
QI4978	589.6801	6.84	8426.45977
QI4977	561.71	6.84	133941.6818
QI4976	574.072	6.84	18269.26136
QI4975	588.0284	6.84	113843.2386
QI4974	561.3757	6.84	274405.6932
QI4973	563.362	6.84	12353.14773
QI4972	587.694	6.84	150211.4432
QI4971	574.4064	6.83	13380.52273
QI4970	733.5171	6.83	31247.72727
QI497	430.2621	1.6	68851.68317
QI4969	573.7374	6.83	31223.69318
QI4968	292.133	6.83	26758.24752
QI4967	564.3594	6.83	1016921.307
QI4966	343.2958	6.83	51025.9901
QI4965	734.0192	6.82	22668.73196
QI4964	158.1544	6.82	27383.79208
QI4963	591.3518	6.82	1618.101449
QI4962	130.0867	6.81	12407.36634
QI4961	187.1082	6.8	402.0212766
QI4960	146.0816	6.8	1053.36
QI496	480.5149	1.6	6051.797753
QI4959	473.6579	6.8	12887.59091
QI4958	473.3236	6.8	33125.77273
QI4957	710.9287	6.8	21484.98864
QI4956	716.9579	6.8	82238.66667
QI4955	474.9755	6.8	46402.45455
QI4954	478.6133	6.8	2900.261364
QI4953	362.7997	6.8	5120.329545
QI4952	477.9446	6.8	4618.659091
QI4951	700.9157	6.79	6788.132353
QI4950	171.1133	6.79	2405.404255
QI495	259.2426	1.6	11058.45652
QI4949	714.9821	6.79	148279.2159
QI4948	95.0606	6.79	8623.772277
QI4947	705.4199	6.79	569792.1364
QI4946	702.9425	6.79	1127697.67
QI4945	700.4647	6.79	12999308.3
QI4944	750.5982	6.79	2733.39
QI4943	158.1292	6.79	954.5660377
QI4942	362.2979	6.79	10918.47191
QI4941	88.1123	6.78	12956.22772
QI4940	142.098	6.78	89.125
QI494	391.2846	1.6	37854.57426
QI4939	476.7618	6.78	10028
QI4938	476.2601	6.78	11299.28571
QI4937	125.0844	6.77	1746.772277
QI4936	650.4762	6.77	5569.1
QI4935	620.0639	6.77	3245.694444
QI4934	252.668	6.77	3094.329545
QI4933	124.0873	6.77	334566.1584
QI4932	124.0837	6.77	79.61904762
QI4931	157.0975	6.76	303.244898
QI4930	106.046	6.76	165.1683168
QI493	123.1171	1.6	31219.0495
QI4929	89.1076	6.76	390.8019802
QI4928	100.1123	6.76	3787.178218
QI4927	130.0979	6.76	9010.980198
QI4926	217.105	6.75	1600.970297
QI4925	203.2236	6.75	44861.13861
QI4924	555.7094	6.75	7583.318182
QI4923	575.0044	6.75	7976.261364
QI4922	400.1688	6.75	20281.11111
QI4921	750.5623	6.75	34808.93069
QI4920	677.9453	6.74	14082.38636
QI492	435.2912	1.6	327127.9307
QI4919	573.6869	6.74	64004.85227
QI4918	201.1239	6.74	245.04
QI4917	707.4725	6.74	598275.3523
QI4916	556.3782	6.74	1597.108434
QI4915	70.0654	6.74	715.8712871
QI4914	548.688	6.74	15436.45455
QI4913	709.9505	6.74	37470.45455
QI4912	453.9911	6.74	73732.17045
QI4911	707.9742	6.74	394359.0227
QI4910	546.3673	6.74	345472.2376
QI491	423.3264	1.6	859835.0792
QI4909	556.044	6.73	5715.863636
QI4908	585.3011	6.73	11427.39773
QI4907	116.1073	6.73	10330
QI4906	482.1922	6.73	8311.5
QI4905	540.6949	6.73	4385.098901
QI4904	505.0372	6.73	3109.247191
QI4903	504.7029	6.73	8252.705263
QI4902	481.6905	6.73	13069.14286
QI4901	504.3684	6.73	10360.96907
QI4900	548.3534	6.73	33199
QI490	81.0701	1.59	128.4358974
QI4899	73.0763	6.72	132.1188119
QI4898	748.0328	6.72	56150.18812
QI4897	419.7292	6.72	3661.579545
QI4896	173.2016	6.72	1479.831683
QI4895	97.0763	6.72	1256.029703
QI4894	747.5335	6.72	85405.65347
QI4893	381.7267	6.72	7204.102273
QI4892	183.0787	6.72	229.4545455
QI4891	671.9468	6.72	35983.97727
QI4890	370.7357	6.71	3861.113636
QI489	583.0721	1.59	6811.735294
QI4889	141.1027	6.71	1192.613861
QI4888	362.0204	6.71	8824.594059
QI4887	184.1701	6.71	20522.52475
QI4886	327.0801	6.71	2009.5
QI4885	379.7507	6.71	13442.43182
QI4884	695.4457	6.7	5471.193182
QI4883	700.4879	6.7	6529.877551
QI4882	323.2673	6.7	4023.530612
QI4881	559.0621	6.7	29357.32955
QI4880	136.0762	6.7	10002.9802
QI488	531.0417	1.59	8503.462963
QI4879	372.3111	6.7	310354.3465	C14 carnitine
QI4878	559.3962	6.7	25571
QI4877	678.5056	6.7	122655.7925
QI4876	370.2954	6.7	161829.3564	C14:1 carnitine
QI4875	551.3735	6.69	9240.84375
QI4874	346.2226	6.69	7833.629213
QI4873	711.5034	6.69	41790.41584
QI4872	165.0551	6.69	18096.62376
QI4871	179.1377	6.69	3992.653465
QI4870	297.0925	6.69	1838.287129
QI487	388.2511	1.59	12883.67568
QI4869	748.5945	6.69	354.63
QI4868	728.5545	6.68	3479
QI4867	774.5639	6.68	13037.43	C36:2 PS plasmalogen
QI4866	488.796	6.68	19814.20455
QI4865	131.0819	6.68	3227.514851
QI4864	172.1338	6.68	1625.376238
QI4863	714.5377	6.68	29807.67692
QI4862	678.9067	6.68	620.8
QI4861	190.1444	6.68	3119.653061
QI4860	692.9679	6.68	64709.375
QI486	446.2933	1.59	127155.2376
QI4859	692.5569	6.67	92652.36634
QI4858	276.1017	6.67	1296.407895
QI4857	148.0607	6.67	1105.534653
QI4856	270.1553	6.67	3898.732673
QI4855	692.4664	6.67	109305.4432
QI4854	260.1069	6.67	61127.38614
QI4853	678.4512	6.67	11814594.42
QI4852	749.5625	6.66	448228.5294
QI4851	354.0754	6.66	14797.22772
QI4850	118.0615	6.66	1980
QI485	432.2775	1.59	3925205.158
QI4849	627.356	6.66	21236.65385
QI4848	393.3091	6.66	40741.85149
QI4847	413.212	6.65	1458.87234
QI4846	405.1619	6.65	834.8285714
QI4845	796.5063	6.65	17094
QI4844	286.0883	6.65	9526.742574
QI4843	126.1188	6.65	1089.366337
QI4842	157.1104	6.65	2157.455446
QI4841	669.9413	6.65	4679.425287
QI4840	386.3268	6.65	21597.91089
QI484	447.4566	1.59	4640.813333
QI4839	728.5201	6.65	339773.8515
QI4838	213.0639	6.65	213927.1584
QI4837	109.0923	6.64	589.3168317
QI4836	750.0582	6.64	10853.73267
QI4835	533.3433	6.64	16695.93258
QI4834	743.036	6.64	29356.83168
QI4833	742.5711	6.64	301951.9802
QI4832	255.1381	6.64	8822
QI4831	168.9933	6.64	615
QI4830	533.6782	6.64	15661.84091
QI483	714.4683	1.59	22443.84483
QI4829	127.125	6.64	24339.83168
QI4828	244.2637	6.64	1011.086957
QI4827	210.0802	6.64	41538.6
QI4826	210.0506	6.64	23436.88119
QI4825	173.1307	6.64	153099.7822
QI4824	174.1369	6.64	1601863.921	phenylalanine-d8
QI4823	781.0498	6.64	1688.210526
QI4822	704.5225	6.64	82318.50495
QI4821	137.0293	6.63	346.6590909
QI4820	755.0354	6.63	2697.656716
QI482	536.5058	1.59	2839.460317
QI4819	558.3421	6.63	117247.3864
QI4818	720.5887	6.63	3350598.109
QI4817	559.0115	6.63	46501.69318
QI4816	167.09	6.63	63839.24752
QI4815	558.6772	6.63	50252.11364
QI4814	532.0258	6.63	241817.9545
QI4813	120.0811	6.63	91557.64356
QI4812	177.1389	6.62	190.2941176
QI4811	757.051	6.62	391810.4158
QI4810	720.5533	6.62	1876459.663	C34:0 PE
QI481	716.3997	1.59	97848.375
QI4809	790.5433	6.62	2594.7625
QI4808	739.5827	6.61	1641.2
QI4807	718.5377	6.61	46131.37624
QI4806	793.6166	6.61	56140.84158
QI4805	258.1704	6.61	3279.363636
QI4804	726.0213	6.61	36250.08602
QI4803	445.69	6.61	26587.9
QI4802	685.4593	6.61	398770.8295
QI4801	734.5149	6.6	46862.69892
QI4800	685.9598	6.6	244795.6818
QI480	480.2064	1.59	34274.88889
QI4799	734.5688	6.6	77343001.47
QI4798	422.3262	6.6	32481.18812
QI4797	402.3486	6.6	31726.29703
QI4796	730.5379	6.6	761184.2376	C32:2 PC
QI4795	759.067	6.59	43786.50495
QI4794	768.5492	6.59	775311.2574
QI4793	732.5534	6.59	10208988.13
QI4792	649.4306	6.59	14718.8875
QI4791	748.5826	6.59	1358336.802
QI4790	704.5585	6.58	3803.307692
QI479	205.1229	1.59	26499.80198
QI4789	746.605	6.58	7155488.832
QI4788	154.1593	6.57	896
QI4787	241.0137	6.57	28878.4023
QI4786	746.569	6.57	1015071.198
QI4785	689.49	6.57	15896.28049
QI4784	781.0506	6.56	69654.76
QI4783	780.5503	6.56	6112268.05
QI4782	329.3166	6.56	6550.474576
QI4781	782.0583	6.56	246745.396
QI4780	760.526	6.55	12608.46429
QI478	410.3175	1.59	102359.5743
QI4779	89.0599	6.55	386.2
QI4778	758.5108	6.55	35340.2449
QI4777	760.5821	6.55	110252516.8
QI4776	774.6335	6.54	56463.0495
QI4775	794.0583	6.53	5120.122449
QI4774	740.558	6.53	49775.72277
QI4773	659.4188	6.53	32271.98734
QI4772	775.6019	6.53	432422.7426
QI4771	795.0658	6.52	45465.40594
QI4770	796.0748	6.52	114254.802
QI477	531.2756	1.59	381117.5667
QI4769	656.9409	6.52	3764157.545
QI4768	136.0761	6.52	2991.023256
QI4767	656.4393	6.52	6057613.112
QI4766	145.0975	6.52	751.8709677
QI4765	766.5021	6.52	10531.10294
QI4764	192.0659	6.52	36488.63366
QI4763	94.0654	6.51	564.9090909
QI4762	517.6843	6.51	26248.89655
QI4761	155.1545	6.51	26247.50526
QI4760	185.077	6.5	180.3
QI476	417.2537	1.59	642804.4851
QI4759	755.5754	6.5	5118.666667
QI4758	785.5861	6.5	9070832.119
QI4757	789.617	6.5	15779360.81
QI4756	786.5392	6.5	29267.76087
QI4755	780.46	6.49	8014
QI4754	316.2119	6.49	174984.5568
QI4753	780.8927	6.49	8132.5
QI4752	276.1016	6.49	1345.1
QI4751	767.0038	6.49	13194.17391
QI4750	146.0928	6.49	7260.60396
QI475	418.4047	1.59	1716.863636
QI4749	768.5527	6.49	63657.56701
QI4748	428.3739	6.49	521669.802	C18 carnitine
QI4747	704.0069	6.48	23985.47059
QI4746	115.0868	6.47	1396.35
QI4745	663.9483	6.47	124981.1705
QI4744	794.0599	6.47	17853.05941
QI4743	86.9511	6.47	193.7222222
QI4742	663.4468	6.47	197897.3636
QI4741	86.9473	6.46	212.8857143
QI4740	782.5677	6.46	124850542.9
QI474	578.5874	1.59	8251.371795
QI4739	448.3426	6.46	138763.604	C20:4 carnitine
QI4738	374.6867	6.45	1874.461538
QI4737	412.808	6.45	1645.135135
QI4736	796.5835	6.44	2417214.911
QI4735	90.0618	6.44	120.7297297
QI4734	427.3897	6.44	10496.51282
QI4733	248.2221	6.43	4262.075949
QI4732	752.5575	6.43	28708.61386
QI4731	357.3478	6.43	5513.578947
QI4730	90.1771	6.42	109.2333333
QI473	674.4825	1.59	10952.42857
QI4729	454.3896	6.42	109497.7327
QI4728	770.5901	6.41	12506.92079
QI4727	159.0921	6.41	1700.138614
QI4726	205.0976	6.41	528005.1881
QI4725	445.6896	6.4	1373.333333
QI4724	426.8233	6.4	4507.988636
QI4723	578.3749	6.4	84061.20619
QI4722	581.4035	6.39	1251.666667
QI4721	173.1288	6.39	445.8461538
QI4720	476.3738	6.39	9488.276596
QI472	473.3163	1.59	26552.21
QI4719	400.1684	6.39	2288.75
QI4718	583.3307	6.39	3534.041667
QI4717	456.4056	6.39	18388.44554	C20 carnitine
QI4716	102.1258	6.39	57.625
QI4715	626.4145	6.39	11689.85227
QI4714	792.5888	6.39	4541120.545
QI4713	508.8119	6.38	2823.46988
QI4712	152.0225	6.38	2082.643564
QI4711	528.9933	6.38	12007.54545
QI4710	291.0454	6.38	7565.019802
QI471	409.184	1.59	16578.46875
QI4709	784.4692	6.38	193656.3409
QI4708	634.426	6.38	8287597.371
QI4707	116.0667	6.38	102.7272727
QI4706	136.0443	6.38	50.72
QI4705	178.0784	6.38	1709.237624
QI4704	115.0698	6.38	49444.33663
QI4703	648.9434	6.38	24319.88506
QI4702	648.4418	6.38	54402.14444
QI4701	744.993	6.38	103374.3258
QI4700	637.4055	6.38	109146.2809
QI470	548.3481	1.59	25303.28421
QI4699	177.0751	6.38	34367.24752
QI4698	136.0485	6.38	342826.5644
QI4697	229.1373	6.37	3627.19802
QI4696	158.1041	6.37	2083.316832
QI4695	636.904	6.37	218438.4659
QI4694	114.0665	6.37	1224649.277	creatinine
QI4693	114.0632	6.37	522.7474747
QI4692	658.9166	6.37	4618.069444
QI4691	511.2649	6.36	2381.790123
QI4690	88.0508	6.36	1722.910891
QI469	396.3064	1.59	728.7692308
QI4689	679.4206	6.36	10087.11494
QI4688	173.115	6.36	2321.435644
QI4687	83.0857	6.36	3686.453608
QI4686	100.1123	6.36	126891.6139	cyclohexylamine
QI4685	503.9925	6.36	3065.083333
QI4684	735.984	6.36	3271.752941
QI4683	156.1387	6.36	9695.821782
QI4682	158.9646	6.35	4940.277228
QI4681	242.2481	6.35	9003.875
QI4680	212.1108	6.35	6641.356436
QI468	434.3228	1.59	2307.125
QI4679	639.3816	6.35	70803.69318
QI4678	604.0594	6.35	3500.173333
QI4677	244.2638	6.35	909.4210526
QI4676	482.4211	6.35	6855.4
QI4675	651.4213	6.35	3766.460526
QI4674	277.1454	6.35	2323.1
QI4673	664.2761	6.35	31845.33333
QI4672	139.087	6.35	2456.465347
QI4671	763.5345	6.35	93593.79208
QI4670	481.2628	6.35	309214.6832
QI467	142.0867	1.59	5510.636364
QI4669	203.1032	6.34	1388.552632
QI4668	318.2276	6.34	2677.960396
QI4667	453.3445	6.34	5898.960396
QI4666	504.3395	6.34	30701.94059
QI4665	303.0259	6.34	516100.102
QI4664	157.134	6.34	261.6140351
QI4663	109.0764	6.34	5509.009901
QI4662	338.9522	6.33	549.3625
QI4661	646.8909	6.33	3686.609195
QI4660	644.4134	6.33	4922.988372
QI466	204.0902	1.59	101.2323232
QI4659	445.2712	6.33	6862.034091
QI4658	752.5565	6.33	5082.428571
QI4657	724.5262	6.33	5341.5
QI4656	758.5664	6.33	8009.333333
QI4655	502.2936	6.33	3058.25
QI4654	646.3892	6.33	5125.850575
QI4653	643.9123	6.33	9488.348837
QI4652	561.364	6.33	5619.068966
QI4651	444.7695	6.33	18655.10227
QI4650	607.0229	6.32	2250.246914
QI465	506.5307	1.59	26072.9505
QI4649	516.2703	6.32	2158.290698
QI4648	611.4052	6.32	12961.31818
QI4647	768.5549	6.32	1649.122449
QI4646	392.159	6.32	3275.125
QI4645	142.098	6.32	1985.217822
QI4644	385.3792	6.32	155117.3267
QI4643	606.6887	6.32	3588.197531
QI4642	183.1134	6.32	250.990099
QI4641	101.0712	6.32	179435.6436
QI4640	397.1662	6.31	1589.979381
QI464	447.3476	1.59	39273.9802
QI4639	130.0504	6.31	5255.70297	pyroglutamic acid
QI4638	387.386	6.31	2804
QI4637	196.1452	6.31	1695.293103
QI4636	404.7587	6.31	966.3139535
QI4635	229.1188	6.31	3875.86
QI4634	605.4066	6.31	42017.03297
QI4633	559.3895	6.3	2635.64
QI4632	482.1922	6.3	8416.285714
QI4631	102.1263	6.3	23.19354839
QI4630	142.0616	6.3	438.47
QI463	390.3486	1.59	232740.5699
QI4629	408.1762	6.29	3085.2
QI4628	200.1649	6.29	145.9333333
QI4627	318.2179	6.29	10578.83168
QI4626	445.4279	6.29	1978.125
QI4625	445.1841	6.28	2076.4
QI4624	226.1013	6.28	2351.647727
QI4623	145.0764	6.28	219.8510638
QI4622	174.0144	6.28	2360.415842
QI4621	443.4213	6.28	33935.92632
QI4620	304.1547	6.28	2876.105263
QI462	388.3423	1.59	8506899.851
QI4619	305.1718	6.28	105838.42
QI4618	162.1031	6.27	950.2666667
QI4617	116.0821	6.27	24.50684932
QI4616	354.932	6.27	959
QI4615	623.3794	6.27	621.877551
QI4614	169.0973	6.27	429
QI4613	622.8778	6.27	1389.024691
QI4612	88.087	6.27	228.5
QI4611	141.0661	6.27	151.8181818
QI4610	224.012	6.27	213.6823529
QI461	781.1629	1.58	5305.857143
QI4609	132.077	6.27	743
QI4608	144.1022	6.27	129.253012
QI4607	173.0924	6.27	1309.333333
QI4606	192.1599	6.27	1069
QI4605	169.1702	6.27	343.4752475
QI4604	351.1559	6.27	757.0273973
QI4603	344.2279	6.27	169.6603774
QI4602	113.1075	6.27	89.4516129
QI4601	191.9939	6.27	2271.5
QI4600	261.1311	6.27	234.4505495
QI460	575.2851	1.58	25582.07
QI4599	146.0603	6.27	349.2857143
QI4598	436.9544	6.27	6635.75
QI4597	226.0124	6.27	292.5444444
QI4596	137.0461	6.27	542.2352941
QI4595	197.129	6.27	167.3939394
QI4594	386.2232	6.27	8116.25
QI4593	152.0709	6.27	105.4303797
QI4592	97.0764	6.27	827.7128713
QI4591	564.8814	6.27	29342.5
QI4590	127.1232	6.27	1001
QI459	568.5129	1.58	1528.459459
QI4589	139.1234	6.27	998.1188119
QI4588	523.8559	6.27	5159.826087
QI4587	628.9062	6.27	60010.92222
QI4586	626.9299	6.27	83974.89773
QI4585	74.0714	6.27	7476.615385
QI4584	104.1071	6.27	326.6237624
QI4583	343.1237	6.26	3982.416667	cellobiose
QI4582	329.0416	6.26	6594.693182
QI4581	612.9144	6.26	4933592.673
QI4580	370.2434	6.26	1888.848101
QI458	526.4482	1.58	12111.73333
QI4579	250.1554	6.26	3702.494382
QI4578	172.2063	6.26	4277.392405
QI4577	626.4285	6.26	143278.7303
QI4576	615.3921	6.26	187620.2841
QI4575	399.6628	6.25	8516.888889
QI4574	399.161	6.25	12110.18182
QI4573	315.1458	6.25	5316.6
QI4572	242.0784	6.25	19210.83158
QI4571	573.9109	6.25	6321.712871
QI4570	193.0978	6.25	959.1717172
QI457	222.0976	1.58	4472.792079
QI4569	353.1356	6.25	3988.776316
QI4568	588.7142	6.25	9899.602273
QI4567	434.0994	6.25	33029.31818
QI4566	612.875	6.24	534.3793103
QI4565	714.4722	6.24	8694.730337
QI4564	225.1424	6.24	5499.029703
QI4563	659.9833	6.24	113369.2277
QI4562	230.2121	6.24	2294.636364
QI4561	365.1058	6.24	21189.46316
QI4560	784.9748	6.23	5739.45977
QI456	576.3327	1.58	37306.03077
QI4559	489.1961	6.23	18214.83333
QI4558	585.163	6.23	12605.13953
QI4557	88.1124	6.23	1093.366337
QI4556	202.1806	6.23	6354.138614
QI4555	419.8158	6.22	1074.255556
QI4554	487.3002	6.22	4454.568182
QI4553	592.0134	6.22	3128.390244
QI4552	289.1187	6.22	15635.0404
QI4551	722.4782	6.22	292524.4045
QI4550	487.6651	6.22	6874.75
QI455	688.4984	1.58	59708.62766
QI4549	243.1708	6.22	1263.870588
QI4548	172.0795	6.22	2453.722772
QI4547	138.0918	6.22	5348.811881
QI4546	771.4703	6.22	54320.43182
QI4545	742.0248	6.22	83044.43182
QI4544	762.9572	6.22	217557.4545
QI4543	619.9223	6.22	226428.9886
QI4542	566.278	6.22	1736.605263
QI4541	487.9994	6.22	4556.136364
QI4540	462.0946	6.22	2864.337349
QI454	542.4983	1.58	27024.86735
QI4539	565.7761	6.22	1988.747126
QI4538	281.0449	6.22	3854.670455
QI4537	232.1701	6.22	8917.514851
QI4536	230.1406	6.21	1669.356436
QI4535	624.8778	6.21	3867.806818
QI4534	489.7523	6.21	4641.988636
QI4533	624.3761	6.21	6092.681818
QI4532	489.2507	6.21	11439.01136
QI4531	210.1355	6.21	12209.28713
QI4530	444.1763	6.21	18388.81818
QI453	101.06	1.58	34309.33696
QI4529	546.0212	6.21	9680.170455
QI4528	204.0662	6.2	1329.158416
QI4527	433.7799	6.2	4038.715909
QI4526	102.0553	6.2	773.5445545
QI4525	309.6838	6.2	4128.545455
QI4524	446.1918	6.2	16044.81538
QI4523	146.1543	6.2	1306.534653
QI4522	313.3218	6.2	6298.475248
QI4521	180.1024	6.19	714.2096774
QI4520	178.106	6.19	23620.94059
QI452	431.3825	1.58	335334.7426
QI4519	618.3593	6.19	12289.125
QI4518	215.1548	6.19	8785.009901
QI4517	125.0713	6.19	4859.722772
QI4516	623.4523	6.19	85454.32673
QI4515	383.3315	6.19	1769.5
QI4514	296.0464	6.19	2730.881188
QI4513	529.3659	6.19	1990.076923
QI4512	589.8951	6.19	6024.818182
QI4511	338.9528	6.19	2202.443182
QI4510	369.3524	6.19	1180.666667
QI451	259.1908	1.58	711668.2222
QI4509	480.3542	6.19	2684.666667
QI4508	352.3579	6.19	3486.5
QI4507	152.0711	6.19	855.0891089
QI4506	639.4964	6.19	4064.333333
QI4505	312.3268	6.19	20.26315789
QI4504	641.5119	6.19	6860.625
QI4503	636.5567	6.19	12925
QI4502	173.0716	6.19	1341.158416
QI4501	786.6004	6.19	20282.5
QI4500	615.4959	6.19	3284.692308
QI450	568.4582	1.58	2017.724138
QI4499	378.9842	6.19	1663.5
QI4498	452.3229	6.19	5109.941176
QI4497	366.3735	6.19	3350.977273
QI4496	208.1166	6.19	4436.336634
QI4495	177.1027	6.19	231974.5248	serotonin
QI4494	740.523	6.18	3447.75
QI4493	703.5742	6.18	8366
QI4492	716.5227	6.18	3142.8
QI4491	375.0832	6.18	2988.096386
QI4490	750.5416	6.18	885.1126761
QI449	472.309	1.58	9804.282609
QI4489	371.3634	6.18	2677.6375
QI4488	752.5571	6.18	4298.551724
QI4487	758.568	6.18	8268.75
QI4486	179.082	6.18	525.0307692
QI4485	768.5526	6.18	6361.255814
QI4484	291.161	6.18	6043.315789
QI4483	265.0824	6.18	19460.60396
QI4482	225.1968	6.18	160.3095238
QI4481	415.2124	6.18	1672.75
QI4480	460.2703	6.18	2400.230769
QI448	371.1016	1.58	4596.362637
QI4479	167.9942	6.18	600.9090909
QI4478	214.1555	6.18	1198.76
QI4477	476.2756	6.18	15021.71287
QI4476	170.0969	6.18	644.0990099
QI4475	126.1111	6.18	153.12
QI4474	255.1322	6.18	446.7142857
QI4473	335.1249	6.18	43081.58065
QI4472	174.1494	6.17	1362.792079
QI4471	769.965	6.17	2225.223684
QI4470	246.1706	6.17	971.1584158
QI447	467.1095	1.58	11397.30137
QI4469	173.129	6.17	3271.89
QI4468	245.0748	6.16	1246.25
QI4467	523.8562	6.16	1398.411765
QI4466	162.1129	6.16	271.3913043
QI4465	255.1643	6.16	1238.6875
QI4464	97.0764	6.16	393.4455446
QI4463	522.2842	6.16	4741.108911
QI4462	144.1387	6.16	2063.257426
QI4461	526.3155	6.16	23893.10891
QI4460	400.1687	6.16	23655.60241
QI446	654.3318	1.58	625137.1782
QI4459	134.0716	6.15	675
QI4458	451.18	6.15	2329
QI4457	184.0644	6.15	1725.306931
QI4456	574.374	6.15	6629.897727
QI4455	574.0393	6.15	7622.431818
QI4454	285.1352	6.15	10867
QI4453	539.3059	6.15	19140.31765
QI4452	337.1406	6.15	224344.9109
QI4451	249.1353	6.14	412.6363636
QI4450	239.1373	6.14	1155.907692
QI445	293.211	1.57	853.1309524
QI4449	170.1656	6.14	19595.02222
QI4448	460.2692	6.14	365.4615385
QI4447	245.1687	6.14	2868.772277
QI4446	436.6708	6.14	7474.125
QI4445	436.1692	6.14	15697.14286
QI4444	122.0968	6.14	1525.108911
QI4443	167.9939	6.14	375.7640449
QI4442	237.0877	6.14	2554.03
QI4441	635.3957	6.14	17382.75
QI4440	606.8943	6.14	26495.49438
QI444	532.5469	1.57	18438.54082
QI4439	595.858	6.14	76699.91011
QI4438	87.0556	6.14	18933.82178
QI4437	422.7564	6.13	8872.545455
QI4436	480.3095	6.13	174668.0891	C18:1 LPE
QI4435	205.1011	6.13	1202.27027
QI4434	223.0983	6.13	10068.57426
QI4433	418.9156	6.12	2365.5
QI4432	414.243	6.12	9304.340909
QI4431	234.1607	6.12	1431.5
QI4430	634.5404	6.12	12140.22222
QI443	536.0157	1.57	1302.945946
QI4429	760.5833	6.12	4301.090909
QI4428	691.957	6.12	12489.85227
QI4427	286.9981	6.12	20970.39773
QI4426	279.0938	6.12	181.9302326
QI4425	75.0749	6.12	233
QI4424	261.1313	6.12	451.7808219
QI4423	215.984	6.12	1412
QI4422	582.3889	6.12	17433.28409
QI4421	304.3002	6.12	310.0208333
QI4420	207.1247	6.12	1139.316832
QI442	131.0859	1.57	276
QI4419	752.5571	6.12	3836.3
QI4418	768.5524	6.12	7620.2
QI4417	291.1919	6.12	3845.40404
QI4416	604.4172	6.12	101663.0455
QI4415	592.879	6.12	151062.5682
QI4414	195.1861	6.12	181688.0396
QI4413	590.4012	6.12	6288724.347
QI4412	399.3949	6.11	3292.807692
QI4411	581.8879	6.11	44786.93258
QI4410	637.9697	6.11	114434.6733
QI441	587.1036	1.57	4306.944444
QI4409	123.092	6.11	16687.53465
QI4408	398.1532	6.11	5280
QI4407	639.495	6.11	731.195122
QI4406	615.4955	6.11	2584.1875
QI4405	359.0523	6.11	8888.908046
QI4404	551.3972	6.11	22863.9505
QI4403	504.3075	6.11	41937.42574
QI4402	227.0867	6.11	29957.74257
QI4401	239.1496	6.1	778.1386139
QI4400	551.8989	6.1	11520.82
QI440	576.3781	1.57	9550.602941
QI4399	526.291	6.1	8374.534653
QI4398	515.3642	6.1	7884.314286
QI4397	292.2273	6.1	800.5
QI4396	546.2846	6.1	20259.50495
QI4395	222.0958	6.09	27442.0198
QI4394	156.1389	6.09	1568.059406
QI4393	258.2434	6.09	3927.236364
QI4392	235.0718	6.09	9420.524752
QI4391	204.0661	6.09	29488.78218
QI4390	507.3524	6.09	2652.333333
QI439	682.3616	1.57	23487.67568
QI4389	294.2407	6.09	1495.8
QI4388	478.2938	6.09	53015.41584
QI4387	590.3619	6.09	591.9583333
QI4386	261.1314	6.09	454.6067416
QI4385	287.2698	6.09	2381.346535
QI4384	238.1097	6.09	1063.75
QI4383	787.9976	6.09	56497.51136
QI4382	226.1264	6.09	99068.13861
QI4381	120.056	6.08	75.26732673
QI4380	140.9962	6.08	407
QI438	570.5284	1.57	39976.49
QI4379	191.9942	6.08	847
QI4378	82.9451	6.08	48.05882353
QI4377	113.0712	6.08	63.04938272
QI4376	217.98	6.08	1726.5
QI4375	518.8508	6.08	2966.5
QI4374	127.1233	6.08	82.78571429
QI4373	562.8877	6.08	4111.75
QI4372	117.139	6.08	814.8514851
QI4371	192.0899	6.08	3711.623762
QI4370	159.1496	6.08	84.5
QI437	569.9765	1.56	2308.913043
QI4369	187.1083	6.08	858.3333333
QI4368	395.1823	6.08	11532.57426
QI4367	248.0561	6.07	1827.387755
QI4366	179.1183	6.07	8328.940594
QI4365	432.2808	6.07	1341861.871
QI4364	722.9802	6.07	8018.54023
QI4363	164.0744	6.07	1558.861386
QI4362	298.2016	6.07	15469.73267
QI4361	460.3123	6.07	65088.83168
QI4360	265.0824	6.07	69871.9703
QI436	501.3772	1.56	10308.7619
QI4359	437.2362	6.07	332564.0297
QI4358	244.2638	6.06	292.8305085
QI4357	230.2482	6.06	823.8947368
QI4356	284.1623	6.06	30527.77228
QI4355	601.9424	6.06	42317.08911
QI4354	740.9458	6.06	228290.3182
QI4353	700.4648	6.06	330742.3182
QI4352	167.0932	6.06	371
QI4351	168.1136	6.06	533.5
QI4350	214.9835	6.06	1257
QI435	576.4664	1.56	3046.652174
QI4349	120.056	6.06	79.51485149
QI4348	126.1111	6.06	43.60273973
QI4347	110.0204	6.06	140.125
QI4346	243.1835	6.06	1761.8
QI4345	113.0712	6.06	74.75308642
QI4344	134.0329	6.06	1821.584158
QI4343	518.8512	6.06	693.2727273
QI4342	183.1134	6.06	162.4444444
QI4341	199.1084	6.06	162.1428571
QI4340	155.1547	6.06	117.5945946
QI434	637.4805	1.56	2195.95082
QI4339	292.2277	6.06	468.8571429
QI4338	171.9599	6.06	4475
QI4337	131.5339	6.06	777.3333333
QI4336	191.9942	6.06	1265.333333
QI4335	225.1967	6.06	683.1956522
QI4334	119.086	6.06	483.8191489
QI4333	245.1146	6.06	29066.45545
QI4332	438.2984	6.06	211787.604
QI4331	762.4558	6.05	7787.022989
QI4330	318.3004	6.05	3077.341176
QI433	554.4784	1.56	8380.010753
QI4329	158.1545	6.05	1842.049505
QI4328	173.1078	6.05	5300.574257
QI4327	215.1031	6.05	532.5
QI4326	126.0553	6.05	125.8241758
QI4325	255.1247	6.05	7579.071429
QI4324	170.0817	6.05	12966.92079	pyridoxine
QI4323	144.0814	6.04	372.8484848
QI4322	160.0973	6.04	163.0967742
QI4321	456.2723	6.04	6565.88764
QI4320	399.6627	6.04	12939.28571
QI432	688.6056	1.56	19712.0099
QI4319	567.3798	6.04	3987.522727
QI4318	464.7857	6.04	3727.090909
QI4317	262.0916	6.04	6798.831683
QI4316	371.3912	6.04	6889.744898
QI4315	166.098	6.04	11441.0297
QI4314	559.3635	6.04	2959.447059
QI4313	553.6897	6.04	6968.488636
QI4312	282.1111	6.04	7639.414141
QI4311	216.1964	6.04	2206.484211
QI4310	229.1552	6.04	5026.227723
QI431	464.4829	1.56	47372.7
QI4309	368.2163	6.03	756.1666667
QI4308	345.1094	6.03	5639.215909
QI4307	388.343	6.03	1026.047619
QI4306	103.9554	6.03	2077.80198
QI4305	324.3266	6.03	555.9090909
QI4304	416.3744	6.03	2236.285714
QI4303	561.8817	6.03	6326.893617
QI4302	524.2764	6.03	18655.28713
QI4301	260.186	6.02	149
QI4300	181.0976	6.02	143.4
QI430	353.2688	1.55	4316.237624
QI4299	227.945	6.02	131.5185185
QI4298	182.093	6.02	616
QI4297	174.0959	6.02	361
QI4296	206.0497	6.02	222.2298851
QI4295	191.1508	6.02	785
QI4294	215.1031	6.02	1048
QI4293	740.5217	6.02	4245.25
QI4292	198.8627	6.02	1129
QI4291	181.0149	6.02	690.25
QI4290	280.0698	6.02	1194.082353
QI429	688.5846	1.55	111782.4059
QI4289	283.1755	6.02	241.3636364
QI4288	610.5403	6.02	4963.5
QI4287	162.103	6.02	2178.554455
QI4286	86.0603	6.02	3351.49505
QI4285	105.1135	6.02	331
QI4284	325.2276	6.02	1936
QI4283	448.4152	6.02	2070.173913
QI4282	613.4804	6.02	2983.666667
QI4281	744.5541	6.02	46508.78571
QI4280	538.5216	6.02	5789.75
QI428	498.4895	1.55	148730.4158
QI4279	734.5697	6.02	9287.5
QI4278	752.557	6.02	8264.038462
QI4277	636.5566	6.02	5207
QI4276	758.5675	6.02	197528.6923
QI4275	639.496	6.02	13838.20588
QI4274	126.0554	6.02	150.0114943
QI4273	225.1966	6.02	1153.797101
QI4272	768.5523	6.02	50571.23684
QI4271	615.4954	6.02	46449.61765
QI4270	452.3148	6.02	8745.118812
QI427	524.4534	1.55	1884.282051
QI4269	172.0407	6.02	7535.881188
QI4268	368.6366	6.02	3094.75
QI4267	145.9797	6.02	1467.178218
QI4266	259.1084	6.02	1831.536585
QI4265	183.0922	6.02	5386.614583
QI4264	301.1623	6.01	819.75
QI4263	505.2032	6.01	8168.166667
QI4262	261.1815	6.01	4959.758065
QI4261	483.2207	6.01	22663.98889
QI4260	153.1391	6.01	1938.935484
QI426	515.3934	1.55	5418.916667
QI4259	187.1446	6.01	6881.010309
QI4258	189.1239	6.01	29875.39604
QI4257	126.0666	6.01	24856.64356	5-methylcytosine
QI4256	279.1208	6.01	1720.049505
QI4255	411.265	6.01	15261.11111
QI4254	264.096	6.01	230750.1881
QI4253	144.9825	6.01	1493313.099
QI4252	184.1701	6	6696.653465
QI4251	309.1315	6	2280.19802
QI4250	355.1726	6	501.254902
QI425	624.5556	1.55	16570.90099
QI4249	386.2234	6	12631.1
QI4248	250.1801	6	448.7938144
QI4247	429.3731	6	1160.666667
QI4246	209.9463	6	440
QI4245	234.9119	6	1024
QI4244	137.1075	6	377
QI4243	164.0821	6	574.5
QI4242	266.7787	6	1571
QI4241	159.1131	6	356
QI4240	193.1339	6	195.4166667
QI424	481.4625	1.55	24246.17822
QI4239	243.685	6	709
QI4238	179.064	6	247.25
QI4237	307.8054	6	2055
QI4236	182.1291	6	767.5
QI4235	208.8912	6	1043
QI4234	138.0552	6	123.2307692
QI4233	171.113	6	517.5
QI4232	309.8024	6	2699
QI4231	167.093	6	647
QI4230	248.8473	6	1935
QI423	568.4584	1.55	2154.384615
QI4229	208.8212	6	1461
QI4228	195.1375	6	225.047619
QI4227	163.0979	6	837
QI4226	206.1543	6	852.5
QI4225	325.2275	6	1932.5
QI4224	321.13	6	845.3333333
QI4223	465.1878	6	6154
QI4222	118.1227	6	103.8
QI4221	165.1024	6	798
QI4220	289.9604	6	3068
QI422	622.4069	1.55	2754.933333
QI4219	219.9763	6	1800
QI4218	168.1135	6	1490
QI4217	227.9447	6	382.3125
QI4216	176.9532	6	1578
QI4215	283.1155	6	1775.84
QI4214	476.9859	6	5428.5
QI4213	283.1751	6	702.4
QI4212	208.1185	6	3967.6
QI4211	154.0978	6	243.8809524
QI4210	159.0768	6	2205
QI421	590.3939	1.55	8179.425532
QI4209	99.0555	6	134.3058824
QI4208	122.0732	6	418.5833333
QI4207	195.0592	6	3655.5
QI4206	201.0875	6	6147
QI4205	217.1049	6	2183.207921
QI4204	113.0711	6	626.6333333
QI4203	171.0953	6	2801.25
QI4202	96.922	6	1276
QI4201	191.9939	6	4290.4
QI4200	131.0641	6	4052.75
QI420	285.2427	1.55	9049.663366
QI4199	105.1106	6	10415.83333
QI4198	177.1026	6	550.3333333
QI4197	176.0821	6	213.4666667
QI4196	138.1029	6	147.8333333
QI4195	197.1289	6	1506.333333
QI4194	213.1136	6	520.8101266
QI4193	208.1335	6	887
QI4192	180.1022	6	644
QI4191	199.1082	6	712.75
QI4190	129.1025	6	218.3846154
QI419	596.5259	1.55	23489.91089
QI4189	183.1132	6	881.4
QI4188	155.118	6	1043.75
QI4187	120.0558	6	106.5
QI4186	222.1491	6	230.2527473
QI4185	102.0341	6	142
QI4184	115.0869	6	218.5
QI4183	166.0866	6	549.6666667
QI4182	155.1545	6	310.44
QI4181	493.3507	6	5592.469388
QI4180	187.1082	6	3793.5
QI418	516.4274	1.55	30475.04
QI4179	171.9598	6	6874.5
QI4178	393.1669	6	12036.23438
QI4177	212.9865	6	15546.25
QI4176	300.2019	6	837.9892473
QI4175	113.1075	6	309.5909091
QI4174	157.0976	6	1335865.143
QI4173	129.0661	6	1486.683168
QI4172	126.0553	6	312.2580645
QI4171	316.212	6	864.3513514
QI4170	185.0926	6	6267.2
QI417	622.5402	1.55	30599.28713
QI4169	131.5338	6	2045.857143
QI4168	162.0765	6	2463.454545
QI4167	215.9839	6	13317.75
QI4166	173.2016	6	791.4123711
QI4165	436.9544	6	14646
QI4164	177.0483	6	5711.333333
QI4163	111.0205	6	2930.1
QI4162	173.0925	6	10530
QI4161	268.1045	6	5692.583333
QI4160	132.0771	6	6516.375
QI416	593.5148	1.55	58239.30693
QI4159	171.0768	6	3419.712871
QI4158	162.1129	6	4694.866667
QI4157	86.0966	6	14638.82178
QI4156	104.1072	6	14180.3
QI4155	246.1704	6	242.25
QI4154	698.9999	6	1352.972222
QI4153	444.1765	6	5606.25
QI4152	168.0659	6	308.875
QI4151	117.0661	6	2309.217822
QI4150	261.0488	6	10611
QI415	606.5103	1.55	81946.34653
QI4149	230.1753	6	997.0631579
QI4148	382.9273	6	4390.25
QI4147	500.8404	6	16683
QI4146	521.8622	6	5507.388889
QI4145	223.0153	6	2745.079208
QI4144	195.1234	6	1665.564356
QI4143	204.0873	6	4568.50495
QI4142	146.0604	6	1820
QI4141	186.9815	6	13726.84375
QI4140	523.8565	6	83526.38462
QI414	263.2374	1.55	33798.64356
QI4139	443.6745	5.99	6064
QI4138	421.0102	5.99	3633.2
QI4137	530.3262	5.99	17919.71287
QI4136	466.33	5.99	219399.099
QI4135	571.3672	5.99	17658.02273
QI4134	327.1166	5.99	4117.5
QI4133	484.8374	5.99	5215.507463
QI4132	488.3125	5.99	11114.34653
QI4131	570.8653	5.99	33045.61364
QI4130	105.1135	5.98	258
QI413	582.5098	1.55	203433.8812
QI4129	168.0771	5.98	209.5
QI4128	614.3819	5.98	3683.84375
QI4127	573.8446	5.98	22864.90789
QI4126	217.105	5.98	568.0909091
QI4125	194.1908	5.98	1328.280488
QI4124	372.2076	5.98	9343.866667
QI4123	136.0486	5.98	4247.79
QI4122	578.8528	5.98	4797.666667
QI4121	758.5678	5.98	2435.5
QI4120	393.2985	5.98	3474.470588
QI412	641.5116	1.55	308882.7426
QI4119	266.0753	5.98	5577.825
QI4118	643.5274	5.98	10363.35714
QI4117	322.272	5.98	3310.823529
QI4116	300.2902	5.98	3166.468085
QI4115	383.1166	5.98	9905.676056
QI4114	559.8735	5.98	30152.38636
QI4113	105.0426	5.98	8710.237624
QI4112	615.4548	5.98	180408.2772
QI4111	328.1813	5.97	3422.25
QI4110	152.0225	5.97	3122.333333
QI411	626.5351	1.55	501409.8812
QI4109	582.9049	5.97	11032.45349
QI4108	697.9972	5.97	51660.42045
QI4107	227.1254	5.97	2254.625
QI4106	221.129	5.97	2620.515152
QI4105	529.3833	5.97	25015.48958
QI4104	245.0819	5.97	4292.256757
QI4103	244.0797	5.97	108943.8416
QI4102	568.3878	5.97	4714990.15
QI4101	203.0531	5.97	163229.4554
QI4100	239.2121	5.96	3409.158416
QI410	612.5546	1.55	664023.9802
QI4099	639.496	5.96	11191.73333
QI4098	765.9842	5.96	54481.72727
QI4097	246.0953	5.96	40594.74257
QI4096	342.0731	5.96	502942.9091
QI4095	262.23	5.96	2963.333333
QI4094	339.207	5.96	5160.728261
QI4093	615.4948	5.96	21935.96875
QI4092	230.1407	5.95	1965.397436
QI4091	307.9758	5.95	361683.1364
QI4090	341.9634	5.95	3650208.891
QI409	313.274	1.55	242396.2772
QI4089	316.1978	5.95	3569
QI4088	289.2487	5.95	5605.571429
QI4087	268.9451	5.95	229569.4205
QI4086	228.2691	5.95	1197460.208
QI4085	187.1081	5.95	1988
QI4084	221.202	5.95	1758.084507
QI4083	185.9602	5.95	2750
QI4082	130.3173	5.95	3146.5
QI4081	300.0916	5.95	6922.75
QI4080	271.2172	5.95	3075.915663
QI408	337.274	1.55	355765.9406
QI4079	408.2762	5.95	20434.75
QI4078	220.1813	5.95	132547.5978
QI4077	163.116	5.94	1319
QI4076	240.1269	5.94	1611
QI4075	280.0909	5.94	9644.57
QI4074	444.3688	5.94	30355.11111
QI4073	250.0803	5.94	168261.5941
QI4072	146.0606	5.94	610
QI4071	261.9715	5.94	808.4634146
QI4070	245.1865	5.94	2961
QI407	638.5708	1.55	1400095.554
QI4069	130.1594	5.94	2885178.03
QI4068	579.4271	5.93	49168.44554
QI4067	575.3956	5.93	170173.2045
QI4066	461.2445	5.93	2325.2
QI4065	239.1296	5.93	93971.11392
QI4064	246.1969	5.92	15514.04598
QI4063	146.0716	5.92	822.5
QI4062	149.0076	5.92	491.2857143
QI4061	314.9162	5.92	14645.49057
QI4060	316.2848	5.92	9609.023529
QI406	636.5558	1.55	5538226.713
QI4059	240.142	5.92	22644.84091
QI4058	410.2093	5.91	5367
QI4057	195.1498	5.91	1038.666667
QI4056	579.9287	5.91	23100.95
QI4055	585.5564	5.91	9574.947368
QI4054	303.9157	5.91	1527.911765
QI4053	430.23	5.91	35125.75758
QI4052	727.4453	5.91	14754.475
QI4051	219.1135	5.91	1396.644444
QI4050	298.9074	5.91	31137.42857
QI405	365.1902	1.54	1210.666667
QI4049	148.0042	5.91	168321.8416
QI4048	300.9169	5.91	3038839.22
QI4047	88.0209	5.9	3933.73494
QI4046	168.0441	5.9	63180.05941
QI4045	273.019	5.9	35929.54455
QI4044	422.2921	5.9	158291.4
QI4043	678.451	5.9	330626.4432
QI4042	598.3742	5.89	3719.057143
QI4041	189.0309	5.89	18974.81188
QI4040	223.1806	5.89	908.5151515
QI404	607.392	1.54	2165.60274
QI4039	80.9638	5.89	211.0147059
QI4038	303.9155	5.89	1906.368421
QI4037	378.047	5.89	46416.9901
QI4036	108.0116	5.89	57506.65347
QI4035	128.018	5.89	463528.2475
QI4034	751.093	5.89	244334.8416
QI4033	258.1089	5.89	174930.4158	5-methylcytidine
QI4032	626.0801	5.89	1151215.307
QI4031	167.0489	5.89	1202124.238
QI4030	126.0223	5.89	10887656.59	taurine
QI403	537.3137	1.54	4959
QI4029	487.2053	5.88	2309.75
QI4028	149.0384	5.88	4822.80198
QI4027	253.0328	5.88	302728.9802
QI4026	115.0698	5.88	1703
QI4025	104.1072	5.88	3405
QI4024	410.0008	5.88	68689.43182
QI4023	228.0983	5.88	706322.0297	2-deoxycytidine
QI4022	200.2017	5.87	4664.833333
QI4021	204.0872	5.87	6539.108911
QI4020	526.0127	5.87	35016.75362
QI402	702.2123	1.54	8960.333333
QI4019	284.1398	5.87	9075.5
QI4018	435.1682	5.87	24402.25
QI4017	490.3232	5.87	143472.6136
QI4016	125.8713	5.87	4303.72093
QI4015	168.0542	5.87	498.1290323
QI4014	727.4461	5.86	5767.5
QI4013	342.1608	5.86	7646
QI4012	355.979	5.86	6414.826087
QI4011	132.0771	5.86	2677
QI4010	302.2149	5.86	13113.16162
QI401	666.5312	1.54	17926.0297
QI4009	299.3059	5.86	118377.9091
QI4008	462.9456	5.86	24001.02778
QI4007	460.9498	5.86	301080.6
QI4006	455.1627	5.85	2567.75
QI4005	246.0225	5.85	891.1290323
QI4004	261.9715	5.85	2253.706522
QI4003	253.1452	5.85	105426.4362
QI4002	134.0716	5.85	1433.75
QI4001	471.184	5.85	8961.808989
QI4000	199.0872	5.85	3316.916667
QI400	549.4895	1.54	67619.65347
QI3999	244.2277	5.85	97316.8
QI3998	362.6547	5.84	2945
QI3997	775.0719	5.84	4011.5
QI3996	253.1344	5.84	1267.333333
QI3995	254.1422	5.84	685
QI3994	374.3267	5.84	65019.29897
QI3993	434.7601	5.84	1351.916667
QI3992	296.1253	5.84	3505.764706
QI3991	661.5281	5.84	16953.21782
QI3990	356.2126	5.84	72861.33333
QI399	584.5256	1.54	74675.43564
QI3989	250.0803	5.84	81037.84158
QI3988	149.0077	5.83	150.3529412
QI3987	434.2588	5.83	5663.358974
QI3986	353.1975	5.83	5698.333333
QI3985	332.2799	5.83	1898
QI3984	190.098	5.83	3854.75
QI3983	286.9801	5.83	2897.285714
QI3982	598.3745	5.83	9751.988636
QI3981	169.1723	5.83	48.18478261
QI3980	263.0743	5.83	3951.770115
QI398	575.5039	1.54	482804.9109
QI3979	385.986	5.83	34896.36364
QI3978	348.0068	5.83	179961.0114
QI3977	381.9947	5.83	4306602.967
QI3976	445.2234	5.83	4635.012821
QI3975	450.1722	5.83	94405.44444
QI3974	146.0717	5.82	357.1111111
QI3973	167.994	5.82	433.12
QI3972	523.8561	5.82	11670
QI3971	171.0768	5.82	201.0714286
QI3970	219.1601	5.82	4483.066667
QI397	663.4537	1.54	2109339.317
QI3969	151.0328	5.82	886.375
QI3968	366.337	5.82	1879.777778
QI3967	290.1688	5.82	5891.066667
QI3966	546.8776	5.82	1716836.713
QI3965	608.3865	5.82	3119
QI3964	469.3646	5.82	1160.230769
QI3963	505.2987	5.82	7169
QI3962	270.3161	5.82	12110.72414
QI3961	636.5559	5.81	2663.428571
QI3960	560.8917	5.81	8130.051948
QI396	335.2583	1.54	4751.425743
QI3959	560.3902	5.81	17167.12791
QI3958	339.6162	5.81	1855.416667
QI3957	551.8329	5.81	3311.482143
QI3956	549.3553	5.81	9328.935065
QI3955	450.3234	5.81	2734.8
QI3954	325.3217	5.81	7553.883721
QI3953	491.2826	5.81	20006.4
QI3952	548.8537	5.81	18387.41379
QI3951	288.2538	5.81	19532.74257
QI3950	240.2326	5.8	6236.553571
QI395	341.3051	1.54	16156.34653
QI3949	421.0059	5.8	20425.89362
QI3948	507.37	5.8	40937.66337
QI3947	372.3476	5.8	46315.82178
QI3946	248.2142	5.8	1937.823529
QI3945	471.3801	5.8	1534.407407
QI3944	281.1405	5.8	3187.25
QI3943	171.1859	5.8	23075.08911
QI3942	165.1139	5.8	379448.2277
QI3941	338.9524	5.8	12605393.36
QI3940	777.4936	5.79	11015.42466
QI394	536.167	1.54	192887.0693
QI3939	282.1097	5.79	13903.38889
QI3938	256.1451	5.79	1224
QI3937	138.0919	5.79	917.6633663
QI3936	338.9356	5.79	7708.925926
QI3935	303.1641	5.79	2457.727273
QI3934	552.2717	5.79	6785.352941
QI3933	368.3527	5.79	8374.055556
QI3932	105.0426	5.79	3254.158416
QI3931	275.2332	5.79	1244.3125
QI3930	430.4034	5.79	3542.877551
QI393	662.4269	1.53	17192.14773
QI3929	328.156	5.79	3968
QI3928	404.3644	5.79	29176.03896
QI3927	278.2594	5.79	22833.75
QI3926	284.3315	5.79	435353.8614
QI3925	286.338	5.78	1412.774194
QI3924	374.3176	5.78	5273.010753
QI3923	786.0002	5.78	51989.51136
QI3922	371.2277	5.78	46480.43564
QI3921	231.1708	5.78	156554.6535
QI3920	388.2544	5.78	1437887.782
QI392	642.602	1.53	4033.826087
QI3919	330.8931	5.78	2172.033333
QI3918	458.9462	5.78	1524
QI3917	432.2384	5.78	1370.25
QI3916	345.197	5.78	4147.925926
QI3915	267.1611	5.78	11170.85
QI3914	351.1558	5.78	33281.36735
QI3913	498.9781	5.77	2972.7
QI3912	390.3374	5.77	1580.6
QI3911	370.1667	5.77	4879
QI3910	228.1135	5.77	17533.71429
QI391	708.5108	1.53	128238.4455
QI3909	418.4045	5.77	8655.630435
QI3908	786.5011	5.77	27799.75532
QI3907	416.2858	5.77	54422.32673
QI3906	393.2097	5.77	278296.6337
QI3905	394.8859	5.77	9075.111111
QI3904	722.9014	5.77	6243.424242
QI3903	384.3477	5.77	4305.316832
QI3902	414.3586	5.77	1711.455446
QI3901	554.2885	5.77	8641.783505
QI3900	772.5832	5.77	20210.35644
QI390	698.4974	1.53	120694.9375
QI3899	500.9816	5.77	430869.4423
QI3898	450.0326	5.77	96380.05682
QI3897	330.1471	5.76	3086
QI3896	243.0883	5.76	14592.25
QI3895	236.1147	5.76	2244.584158
QI3894	770.565	5.76	6424.769231
QI3893	360.311	5.76	5542.162162
QI3892	414.3736	5.76	7793.138614
QI3891	416.3743	5.76	53429.86139
QI3890	639.4962	5.76	1563.545455
QI389	621.5416	1.53	10428.39
QI3889	615.4953	5.76	5254.551724
QI3888	760.5825	5.76	7152.615385
QI3887	782.5678	5.76	23877.54762
QI3886	678.451	5.76	15705.68966
QI3885	228.2328	5.76	9824.44
QI3884	698.3892	5.76	29726.07955
QI3883	363.2191	5.75	3542.75
QI3882	353.353	5.75	2876.149425
QI3881	315.2436	5.75	2460.559322
QI3880	582.0385	5.75	10530.42045
QI388	598.5055	1.53	64959.66337
QI3879	316.1813	5.75	5232.240506
QI3878	316.3212	5.75	76792.0099
QI3877	333.1457	5.75	96265.56818
QI3876	718.9326	5.75	8957.8
QI3875	102.0665	5.75	2457.118812
QI3874	286.9801	5.75	4100.527778
QI3873	766.5356	5.75	3192.5
QI3872	718.4305	5.75	14471.86747
QI3871	558.3195	5.75	8789.765306
QI3870	463.2866	5.75	24738.2
QI387	564.4294	1.53	5649.686567
QI3869	460.2697	5.75	17061.56
QI3868	678.9527	5.75	13616.74419
QI3867	328.0972	5.75	7841.363636
QI3866	316.285	5.74	3623.343434
QI3865	320.295	5.74	6181.336634
QI3864	330.1969	5.74	59673.69
QI3863	334.0626	5.74	5379.510204
QI3862	258.2434	5.74	2707.5
QI3861	360.1507	5.74	12228.69307
QI3860	704.9304	5.74	45300.67045
QI386	794.6129	1.53	48966.33663
QI3859	244.264	5.74	13223.0198
QI3858	696.4169	5.74	361085.3523
QI3857	543.5115	5.73	266327.6667
QI3856	283.2172	5.73	32432.61364
QI3855	656.4396	5.73	424217.3011
QI3854	246.1707	5.73	1603.56701
QI3853	358.2098	5.73	7820
QI3852	388.0384	5.73	24494.29213
QI3851	186.2222	5.73	17083.75248
QI3850	200.2378	5.73	22773.80198
QI385	551.5051	1.53	38846.71287
QI3849	360.2352	5.73	34366.12371
QI3848	430.3896	5.73	950785.9208
QI3847	284.1187	5.72	808.8333333
QI3846	394.8863	5.72	3389.333333
QI3845	357.2202	5.72	16244.41667
QI3844	336.1568	5.72	2126.566667
QI3843	391.202	5.72	10187.68367
QI3842	298.2744	5.72	36470.41584
QI3841	268.1734	5.72	197016.9898
QI3840	244.0933	5.72	345863.9208	cytidine
QI384	664.5865	1.53	152512.8119
QI3839	343.2035	5.72	14497.125
QI3838	346.2197	5.72	7653.147727
QI3837	268.264	5.72	4043.93617
QI3836	186.0954	5.71	1119.098361
QI3835	517.856	5.71	2814.978261
QI3834	517.3545	5.71	14675.9
QI3833	330.3369	5.71	23658.89109
QI3832	358.2281	5.71	1371868.842
QI3831	225.1966	5.71	781.7701149
QI3830	372.2248	5.71	7478.875
QI383	682.5399	1.53	205970.7426
QI3829	428.3876	5.71	1465.494845
QI3828	432.2382	5.71	2800.6
QI3827	299.1298	5.71	4230.12
QI3826	460.2702	5.71	13537.58974
QI3825	446.2806	5.71	15806.61111
QI3824	382.9752	5.71	27439.26136
QI3823	302.3057	5.71	121423.1881	sphinganine
QI3822	378.9645	5.7	895.4727273
QI3821	244.2063	5.7	1030
QI3820	252.0628	5.7	2831.227273
QI382	624.5193	1.53	343869.0198
QI3819	245.1865	5.7	120017.4257
QI3818	642.5146	5.7	1851.692308
QI3817	341.1972	5.7	2976.5
QI3816	663.4473	5.7	8461.786517
QI3815	372.384	5.7	3349.052632
QI3814	169.1339	5.7	970.640625
QI3813	653.9724	5.7	33907.14773
QI3812	571.4296	5.7	180533.7723
QI3811	400.3418	5.7	2412.5125
QI3810	722.4607	5.7	43557.61798
QI381	662.5716	1.53	386310.4257
QI3809	721.9593	5.7	68191.875
QI3808	388.3425	5.7	35491.19802
QI3807	282.2795	5.7	66318.0495
QI3806	412.3425	5.69	2292.906977
QI3805	430.4047	5.69	4572.227723
QI3804	398.0262	5.69	21139.71429
QI3803	505.333	5.69	6889.25
QI3802	381.3114	5.69	8268.74026
QI3801	356.9797	5.69	9796.444444
QI3800	342.3732	5.69	8446.079208
QI380	684.5548	1.53	417790.9208
QI3799	796.5837	5.69	47901.62376
QI3798	502.1121	5.68	3135.242424
QI3797	344.3161	5.68	9473.712871
QI3796	354.984	5.68	56259.26316
QI3795	333.2109	5.68	806.3548387
QI3794	793.5568	5.68	1328.892857
QI3793	369.3517	5.68	615.8928571
QI3792	338.0875	5.68	2961.051948
QI3791	151.0328	5.68	127.9333333
QI3790	360.2073	5.68	1581.333333
QI379	660.556	1.53	732047.9406
QI3789	617.5111	5.68	1258.75
QI3788	639.4956	5.68	3578.441176
QI3787	610.5397	5.68	3180.266667
QI3786	641.5111	5.68	7556.6
QI3785	634.5399	5.68	5853.627907
QI3784	750.5409	5.68	25667.76289
QI3783	749.8064	5.68	34790.19512
QI3782	272.2953	5.68	4791.524752
QI3781	283.3022	5.67	588.8
QI3780	754.5643	5.67	2118.028986
QI378	641.5884	1.52	8923.131313
QI3779	344.2278	5.67	959.75
QI3778	502.8509	5.67	886.952381
QI3777	128.0531	5.67	626.8493151
QI3776	202.2171	5.67	525.3888889
QI3775	740.5222	5.67	2760.412371
QI3774	538.5209	5.67	3325.333333
QI3773	157.1704	5.67	4158.584158
QI3772	256.2641	5.67	31852.51546
QI3771	634.451	5.67	867.3333333
QI3770	766.5346	5.67	26489.09184
QI377	768.6309	1.52	3279.75
QI3769	432.2383	5.67	2906.5
QI3768	291.2435	5.67	5131.772277
QI3767	353.1458	5.67	8489.762376
QI3766	286.9803	5.67	4160.545455
QI3765	314.2691	5.67	2357.257426
QI3764	464.2899	5.67	3053.5
QI3763	336.3262	5.67	406.6333333
QI3762	496.1592	5.67	9372.541176
QI3761	496.3409	5.67	1904.466667
QI3760	354.149	5.67	726.5212766
QI376	797.6319	1.52	4882.454545
QI3759	491.282	5.67	21178.42857
QI3758	295.1922	5.67	2237.210526
QI3757	162.0747	5.67	1372.972973
QI3756	384.1598	5.67	28468.98876
QI3755	246.1627	5.66	252.8205128
QI3754	527.3418	5.66	12272.93182
QI3753	322.1409	5.66	2608.722772
QI3752	582.36	5.66	41587.14286
QI3751	228.269	5.66	11139.40594
QI3750	789.6182	5.66	3068.75
QI375	622.5038	1.52	21290.53465
QI3749	271.3194	5.66	2646.94186
QI3748	337.285	5.66	1031.484848
QI3747	703.5735	5.66	2861.789474
QI3746	734.5686	5.66	4338.652174
QI3745	340.2849	5.66	3414.953488
QI3744	312.3264	5.66	1659.103448
QI3743	760.5825	5.66	13336.83333
QI3742	529.3179	5.66	20522.75532
QI3741	360.3748	5.66	6218.782609
QI3740	366.3732	5.66	60073.12245
QI374	666.5676	1.52	91199.13861
QI3739	282.189	5.66	29878.87129
QI3738	358.3683	5.66	157339.9307
QI3737	336.9559	5.66	607
QI3736	279.0935	5.66	205.25
QI3735	139.1234	5.66	971.5247525
QI3734	309.2361	5.66	3670.386364
QI3733	706.2707	5.66	50521.55556
QI3732	538.3783	5.66	25200.76136
QI3731	764.4888	5.66	38664.62766
QI3730	763.987	5.66	67300.17045
QI373	610.1834	1.52	209191.2178
QI3729	281.2955	5.66	42102.875
QI3728	524.3625	5.66	2315526.416
QI3727	320.2586	5.65	1815.380952
QI3726	167.0762	5.65	425.2790698
QI3725	461.2804	5.65	4091.723684
QI3724	322.2742	5.65	13299.22772
QI3723	274.2282	5.65	35291.82105
QI3722	438.3942	5.65	5415.333333
QI3721	442.3895	5.65	16841.58621
QI3720	423.211	5.65	12078.47778
QI372	269.2268	1.52	265939.6931	vitamin A
QI3719	416.374	5.65	77900.9703
QI3718	243.1532	5.64	2042.742574
QI3717	615.4956	5.64	10765.44262
QI3716	445.1893	5.64	20421.75
QI3715	412.2456	5.64	11934.69318
QI3714	286.3109	5.64	55599
QI3713	140.0822	5.64	826.3762376
QI3712	296.1694	5.64	767.2542373
QI3711	673.375	5.64	4340.301075
QI3710	430.1444	5.64	5402.554217
QI371	752.6716	1.52	19407.17857
QI3709	276.269	5.64	4105.019802
QI3708	324.2358	5.64	17192.88298
QI3707	452.2083	5.64	32513.41584
QI3706	298.2744	5.64	22586.88119
QI3705	244.1912	5.63	142.4651163
QI3704	399.2509	5.63	413.9894737
QI3703	311.0344	5.63	337.65
QI3702	520.5102	5.63	1053.166667
QI3701	343.1921	5.63	2354.1
QI3700	139.0506	5.63	821.9108911
QI370	692.545	1.52	14166.91089
QI3699	418.9157	5.63	1196.304348
QI3698	273.2179	5.63	6499.267327
QI3697	547.3458	5.63	22541.94318
QI3696	228.1962	5.63	1647.158416
QI3695	444.4052	5.63	36593.92473
QI3694	256.1761	5.63	878.1287129
QI3693	363.3009	5.63	6758.37931
QI3692	372.3475	5.63	14777.94059
QI3691	370.4322	5.63	12859.05941
QI3690	384.3477	5.62	729.2178218
QI369	383.316	1.52	18112.38614
QI3689	662.5721	5.62	5385
QI3688	716.5215	5.62	1578.885714
QI3687	336.3264	5.62	209.4651163
QI3686	352.3576	5.62	682.125
QI3685	340.3497	5.62	3819.308642
QI3684	206.191	5.62	4303.693069
QI3683	639.4956	5.62	6139.2
QI3682	342.3005	5.62	2273.391304
QI3681	538.5207	5.62	4782.533333
QI3680	641.5115	5.62	8258.142857
QI368	783.4273	1.52	154428.5227
QI3679	324.2432	5.62	4561.879121
QI3678	786.599	5.62	15313.81818
QI3677	760.5828	5.62	9902.357143
QI3676	295.3111	5.62	7137
QI3675	758.5675	5.62	17716.05556
QI3674	541.2156	5.62	28434.61538
QI3673	292.2751	5.62	102006.7727
QI3672	400.2753	5.62	2112.272727
QI3671	413.6562	5.62	8505.8
QI3670	173.2017	5.62	995.5445545
QI367	652.551	1.52	2662446.03
QI3669	167.1547	5.62	2025.405941
QI3668	288.1501	5.62	14014.58333
QI3667	397.3429	5.62	16646.26316
QI3666	531.3704	5.62	92848.88172
QI3665	392.2191	5.62	47862.97802
QI3664	402.2544	5.62	54505.48515
QI3663	492.3649	5.62	674.7721519
QI3662	458.947	5.62	3396.461538
QI3661	225.1966	5.62	1156.202128
QI3660	296.2046	5.62	10414.48421
QI366	736.5422	1.51	4088.386364
QI3659	354.3005	5.61	1065.027027
QI3658	318.2795	5.61	3104.524752
QI3657	295.2746	5.61	7127.478261
QI3656	336.3265	5.61	277.8474576
QI3655	137.0463	5.61	200.483871
QI3654	716.5214	5.61	1715.573171
QI3653	262.181	5.61	3107.643564
QI3652	769.4357	5.61	8500.144578
QI3651	415.212	5.61	7210.340909
QI3650	447.2652	5.61	22257.42574
QI365	764.6373	1.51	10850.05263
QI3649	298.3471	5.61	15510.44554
QI3648	298.6915	5.6	2409.5
QI3647	128.0532	5.6	452.5223881
QI3646	437.1935	5.6	1040
QI3645	394.8862	5.6	2159.294118
QI3644	279.0937	5.6	1577.544554
QI3643	294.1967	5.6	6067.5
QI3642	447.2301	5.6	12380.16327
QI3641	309.3266	5.6	107933
QI3640	286.2744	5.6	2114.514851
QI364	690.5659	1.51	15197.69307
QI3639	458.9469	5.6	5000.866667
QI3638	268.181	5.6	1305.804598
QI3637	432.3687	5.6	15518.07317
QI3636	326.3056	5.6	35502.9505
QI3635	570.0785	5.59	3697.394737
QI3634	396.4567	5.59	4549.449275
QI3633	596.376	5.59	10834.80952
QI3632	443.233	5.59	7743.836735
QI3631	468.4419	5.59	455250.9307
QI3630	168.0748	5.59	680.5376344
QI363	668.5472	1.51	42661.58416
QI3629	158.1545	5.59	1650.712871
QI3628	185.129	5.59	8366.524752
QI3627	297.2905	5.59	68107.9802
QI3626	340.3577	5.58	10081.22772
QI3625	430.244	5.58	616253.1584
QI3624	442.2285	5.58	18920.90476
QI3623	444.3842	5.58	5223.381443
QI3622	451.2524	5.58	9572.305556
QI3621	328.3213	5.58	35018.18812
QI3620	469.2519	5.58	12496.5
QI362	676.5494	1.51	1456580.059
QI3619	470.2327	5.58	8792.8
QI3618	473.2701	5.58	28956
QI3617	445.2491	5.58	73455.61386
QI3616	470.2598	5.58	695691.6238
QI3615	344.1994	5.57	569.6470588
QI3614	91.0518	5.57	159.3505155
QI3613	384.2902	5.57	7048.415584
QI3612	362.6452	5.57	16931.23077
QI3611	458.2514	5.57	3835.102273
QI3610	674.9052	5.57	186077.2386
QI361	366.3729	1.51	5093
QI3609	634.4262	5.57	365442.1122
QI3608	456.2442	5.57	69264
QI3607	225.1966	5.57	722.1794872
QI3606	342.2546	5.57	2384.181818
QI3605	340.9535	5.57	50.23255814
QI3604	431.265	5.57	7329.428571
QI3603	699.9456	5.57	64715.44444
QI3602	351.2077	5.56	2242.125
QI3601	128.0532	5.56	535.1014493
QI3600	432.2398	5.56	717.1830986
QI360	668.5792	1.51	11785.46535
QI3599	342.3732	5.56	2331.90099
QI3598	384.384	5.56	7755
QI3597	255.28	5.56	10170.76842
QI3596	323.3059	5.56	101749.2673
QI3595	724.281	5.56	16750.75
QI3594	701.4064	5.56	14823.9
QI3593	366.2905	5.56	7667.7
QI3592	458.6854	5.55	2516.5
QI3591	454.2035	5.55	7582
QI3590	137.0462	5.55	195.9206349
QI359	694.5608	1.51	208454.2673
QI3589	652.5509	5.55	1485
QI3588	680.5809	5.55	1574.285714
QI3587	388.3423	5.55	1243.037975
QI3586	459.2354	5.55	5096.761364
QI3585	639.4957	5.55	4523.384615
QI3584	284.295	5.55	1516.87234
QI3583	734.569	5.55	3978.525
QI3582	636.5563	5.55	6868.714286
QI3581	634.5403	5.55	6692.236364
QI3580	760.5825	5.55	6106.693878
QI358	710.6264	1.51	560855.4752
QI3579	459.2049	5.55	26148.7
QI3578	393.2979	5.55	83380.08911
QI3577	337.2391	5.55	4866.879518
QI3576	177.1391	5.55	12883.13861
QI3575	499.8743	5.55	4991.717172
QI3574	380.219	5.55	4440.405063
QI3573	502.2943	5.55	3481.612903
QI3572	222.1856	5.55	18018.40909
QI3571	270.316	5.55	98036.25743
QI3570	473.2207	5.54	4751.666667
QI357	544.7886	1.51	1286355.689
QI3569	400.4152	5.54	4143.864583
QI3568	631.4573	5.54	34557.32955
QI3567	495.3414	5.54	20932.66337
QI3566	549.9195	5.54	85144.87129
QI3565	140.0823	5.54	495.06
QI3564	110.0604	5.54	2071.108911
QI3563	230.1545	5.54	802.9876543
QI3562	167.994	5.54	957.6444444
QI3561	138.0918	5.54	1764.049505
QI3560	312.3629	5.54	1620.613861
QI356	491.411	1.51	6583.430769
QI3559	431.1982	5.54	8920
QI3558	349.2312	5.54	4161.704545
QI3557	236.1147	5.54	11243.21782
QI3556	299.1623	5.54	7788.653465
QI3555	281.2955	5.54	12551.86598
QI3554	429.2541	5.54	291358.2673
QI3553	356.3162	5.53	2378.943182
QI3552	542.3186	5.53	7139.5
QI3551	436.1688	5.53	5748.166667
QI3550	455.3164	5.53	1019.989796
QI355	766.6515	1.51	14771.44898
QI3549	443.2128	5.53	15140.57143
QI3548	379.0746	5.53	17779.375
QI3547	271.156	5.53	4485.551282
QI3546	454.0894	5.53	27510.29545
QI3545	411.0467	5.53	45255.3913
QI3544	641.9356	5.52	4224.46988
QI3543	448.2028	5.52	4092.2
QI3542	432.2385	5.52	3704.333333
QI3541	338.2511	5.52	2289.666667
QI3540	741.9755	5.52	59466.52273
QI354	688.4776	1.51	26918.86139
QI3539	643.5259	5.52	1193.111111
QI3538	99.0556	5.52	1322.574257
QI3537	351.3368	5.52	1910.333333
QI3536	428.4468	5.52	38047.11628
QI3535	615.4953	5.52	34358.43478
QI3534	283.3112	5.52	3127.731707
QI3533	292.0941	5.52	12137.35227
QI3532	332.3315	5.52	1813645.089
QI3531	428.3067	5.51	1648.618182
QI3530	314.3057	5.51	9644.48
QI353	758.2193	1.51	61927.16832
QI3529	306.2907	5.51	83536.82955
QI3528	332.3152	5.51	839.375
QI3527	235.0984	5.51	2097.25
QI3526	502.2941	5.51	1736.73913
QI3525	639.4956	5.51	3856.371429
QI3524	571.2249	5.51	26919
QI3523	462.2187	5.51	15502.375
QI3522	347.1966	5.51	6920.633663
QI3521	758.5666	5.51	37181.76238
QI3520	762.5259	5.51	219738.3267
QI352	750.6223	1.51	78441.35644
QI3519	774.5272	5.5	35790.57426
QI3518	320.1252	5.5	326140.6444
QI3517	516.8664	5.5	4035.317647
QI3516	153.1389	5.5	1479.204545
QI3515	353.3165	5.5	5241.5
QI3514	344.3064	5.5	3801.60396
QI3513	369.3519	5.5	6734.197802
QI3512	307.311	5.5	64278.3125
QI3511	485.329	5.5	1493.833333
QI3510	384.0476	5.5	5696.693182
QI351	722.592	1.51	180179.1287
QI3509	296.0461	5.5	6866.623762
QI3508	502.3493	5.5	1731178.168
QI3507	157.1703	5.49	924.61
QI3506	442.4625	5.49	1362.772727
QI3505	551.0355	5.49	6006.752941
QI3504	756.5512	5.49	17475.54455
QI3503	493.8358	5.49	32130.43617
QI3502	273.2544	5.49	399.1296296
QI3501	146.0605	5.49	1294.764706
QI3500	777.5464	5.49	2149.927083
QI350	694.4306	1.51	386381.9891
QI3499	746.9225	5.49	7242.148148
QI3498	346.3218	5.49	8229.089888
QI3497	476.2344	5.49	23342.2
QI3496	432.2381	5.48	4251.155556
QI3495	352.3575	5.48	695.0882353
QI3494	276.2328	5.48	3581.965909
QI3493	225.1965	5.48	1542.641304
QI3492	452.3223	5.48	6209.845238
QI3491	366.3732	5.48	57652.73267
QI3490	298.3471	5.48	211553.198
QI349	678.565	1.51	2436869.188
QI3489	167.994	5.48	3714.692308
QI3488	244.2913	5.48	7695.483146
QI3487	570.4734	5.48	3734.111111
QI3486	796.5832	5.48	26100.29703
QI3485	344.2071	5.48	41940.83696
QI3484	245.115	5.47	1323.059406
QI3483	379.286	5.47	2794.75
QI3482	526.4484	5.47	16990.55556
QI3481	476.411	5.47	5250.945055
QI3480	798.5974	5.47	11379.80612
QI348	794.648	1.5	3972.886598
QI3479	463.3435	5.47	58253.64356
QI3478	786.5265	5.47	464786.8317
QI3477	242.2847	5.47	334548.604
QI3476	347.2359	5.47	803.8117647
QI3475	167.1546	5.47	683.3265306
QI3474	268.1043	5.47	2458.14
QI3473	761.5859	5.47	11399.86957
QI3472	538.5211	5.47	1932.3
QI3471	636.5558	5.47	30888.44211
QI3470	786.5986	5.47	118582.8095
QI347	718.5963	1.5	51497.9901
QI3469	269.0887	5.46	300.1052632
QI3468	703.5707	5.46	664.7865169
QI3467	291.0704	5.46	1141.983051
QI3466	513.8901	5.46	23828.24752
QI3465	166.098	5.46	13154.38614
QI3464	490.4266	5.46	204022.8416
QI3463	415.2115	5.46	4383.552632
QI3462	458.4212	5.46	5718.9
QI3461	406.2027	5.46	16226.33333
QI3460	256.1703	5.46	9845.19802
QI346	752.6373	1.5	111404.505
QI3459	695.3981	5.46	55173.60227
QI3458	372.2595	5.46	61666.93069
QI3457	349.1835	5.46	170629.8713
QI3456	678.5405	5.46	1407.230769
QI3455	780.553	5.46	16671.77
QI3454	334.3108	5.46	30964.60396
QI3453	674.9052	5.45	9598.419753
QI3452	254.1604	5.45	4040.168317
QI3451	480.3098	5.45	8392.901099
QI3450	583.325	5.45	26998.29703
QI345	656.5821	1.5	399127.6733
QI3449	188.9582	5.45	691864.4198
QI3448	724.2816	5.44	58938.75
QI3447	782.5674	5.44	130540.1089
QI3446	288.976	5.44	2193.634146
QI3445	554.4785	5.44	28389.6
QI3444	190.9578	5.44	513079.525
QI3443	450.3949	5.44	40395.9901
QI3442	284.2952	5.43	694.8588235
QI3441	128.0531	5.43	322.5263158
QI3440	538.5212	5.43	2768.363636
QI344	704.5811	1.5	3010887.327
QI3439	592.2691	5.43	19374.5
QI3438	786.5989	5.43	14421.36585
QI3437	328.3851	5.43	15935.18812
QI3436	326.3784	5.43	810522.8812
QI3435	610.5401	5.43	2217.571429
QI3434	312.3264	5.43	1169.873563
QI3433	388.3941	5.43	31860.64356
QI3432	470.3513	5.42	1607.675325
QI3431	627.5343	5.42	25369.9802
QI3430	204.13	5.42	24211.31868
QI343	313.5223	1.5	1581.961538
QI3429	226.1293	5.42	9541.444444
QI3428	678.4339	5.42	22848.68182
QI3427	202.1231	5.42	3328558.713
QI3426	209.1026	5.42	8472.435644
QI3425	422.3998	5.42	36358.57426
QI3424	384.3476	5.41	2560.69
QI3423	705.5603	5.41	40435.33663
QI3422	136.0622	5.41	32780.28713
QI3421	316.3214	5.41	1140.41
QI3420	510.1527	5.41	47275.9
QI342	776.6385	1.5	59645.51485
QI3419	439.1925	5.41	28498.21795
QI3418	140.1073	5.4	468.2345679
QI3417	408.6679	5.4	11644.5
QI3416	564.1961	5.4	8430.25
QI3415	388.3423	5.4	3744.526882
QI3414	441.1993	5.4	15189.2
QI3413	716.5218	5.4	4257646.139	C34:2 PE
QI3412	609.4436	5.4	16051.97727
QI3411	575.504	5.4	17315.08911
QI3410	714.5061	5.4	357979.9703
QI341	694.5958	1.5	117408.9703
QI3409	435.1376	5.39	2939.4
QI3408	408.1663	5.39	7609.583333
QI3407	125.0713	5.39	9013.287129
QI3406	787.6024	5.39	2716.392857
QI3405	300.917	5.39	6135.517241
QI3404	432.2383	5.39	6257.423077
QI3403	460.2698	5.39	15020.30952
QI3402	660.9052	5.39	5003.188235
QI3401	511.3811	5.39	6222.595238
QI3400	502.2942	5.39	42382.41584
QI340	780.669	1.5	508127.3762
QI3399	652.8936	5.39	130249.0227
QI3398	612.9143	5.39	171369.5955
QI3397	158.0969	5.39	19691.15842
QI3396	465.1882	5.39	458889.125
QI3395	720.464	5.38	23929.23596
QI3394	730.5382	5.38	188696.7624
QI3393	749.2747	5.38	9775
QI3392	689.4413	5.38	45107.875
QI3391	433.2421	5.38	1309.315789
QI3390	506.4577	5.38	3169.60396
QI339	728.5812	1.5	602569.4356
QI3389	415.2119	5.38	4899.452381
QI3388	167.994	5.38	2469.550562
QI3387	503.3185	5.38	17134.0297
QI3386	473.3278	5.38	22534.16832
QI3385	473.8295	5.37	8974.059406
QI3384	477.359	5.37	11851.27723
QI3383	314.0816	5.37	4846.420455
QI3382	410.3995	5.37	11904.53409
QI3381	744.5534	5.37	9527681.693	C36:2 PE
QI3380	605.5485	5.36	3539.29703
QI338	708.6121	1.5	2254015.812
QI3379	603.5358	5.36	43211
QI3378	688.5264	5.36	14902.23
QI3377	360.1565	5.36	457286.2391
QI3376	284.1623	5.35	8759.366337
QI3375	100.1122	5.35	374.5643564
QI3374	173.129	5.35	594.9058824
QI3373	702.5422	5.35	2414050.01	C34:2 PE plasmalogen
QI3372	460.2699	5.34	12099.40909
QI3371	621.2765	5.34	6543.128713
QI3370	115.0757	5.34	149.9175258
QI337	748.6421	1.49	1989.96
QI3369	584.525	5.34	3561.55102
QI3368	660.4819	5.34	3497.842105
QI3367	621.3025	5.34	6520.960396
QI3366	579.4432	5.34	56293.4
QI3365	714.5421	5.34	41888
QI3364	716.5577	5.34	85972.72277
QI3363	190.0504	5.33	640.2666667
QI3362	324.3265	5.33	1108.905882
QI3361	402.4098	5.33	4207.455446
QI3360	286.9804	5.33	15042.10976
QI336	754.5952	1.49	46768.62376
QI3359	262.217	5.33	7670.397727
QI3358	762.5033	5.33	84288.19802
QI3357	738.506	5.33	465204.1881
QI3356	727.5449	5.33	211196.9208
QI3355	488.4471	5.33	7709.287129
QI3354	730.5731	5.33	1149967.554
QI3353	213.114	5.32	679.1683168
QI3352	512.3961	5.32	7179.988764
QI3351	786.5985	5.32	7827.967391
QI3350	696.495	5.32	6475.49
QI335	712.6403	1.49	59401.11881
QI3349	471.8222	5.32	50109.34091
QI3348	480.3356	5.32	1224061.802
QI3347	765.3061	5.32	12058.25
QI3346	369.1607	5.31	1652.166667
QI3345	648.4476	5.31	128047.4719
QI3344	582.5461	5.31	2541.347826
QI3343	106.0324	5.31	33461.26882
QI3342	242.2848	5.3	517.3267327
QI3341	228.1963	5.3	3346.376238
QI3340	592.6143	5.3	12110.5
QI334	734.6284	1.49	632342.0495
QI3339	704.5075	5.3	9523.6
QI3338	786.599	5.3	2915.9375
QI3337	491.375	5.3	22004.10891
QI3336	794.5672	5.3	945186.9307
QI3335	766.5359	5.3	4000576.842
QI3334	768.4945	5.3	1659.037037
QI3333	441.33	5.3	35716
QI3332	626.5713	5.29	6505.230769
QI3331	782.5678	5.29	169645.1584
QI3330	788.5194	5.29	93620.25743
QI333	756.6108	1.49	131049.7426
QI3329	722.5112	5.29	206321.2475
QI3328	654.603	5.28	26165.7
QI3327	583.509	5.28	22594.25743
QI3326	790.5357	5.28	503313.0297
QI3325	167.9941	5.28	1582.833333
QI3324	664.5871	5.28	26560.21429
QI3323	610.5765	5.28	4340.341463
QI3322	792.5519	5.28	996090.8911	C40:6 PE
QI3321	455.4214	5.27	3315.48
QI3320	652.5876	5.27	11243
QI332	760.6425	1.49	556883.9802
QI3319	388.3424	5.27	1862.9125
QI3318	538.5211	5.27	3622.89
QI3317	655.9206	5.27	16527.78889
QI3316	688.5642	5.27	11123.375
QI3315	684.5082	5.27	32397.01
QI3314	668.6191	5.27	641997.1881
QI3313	652.8935	5.26	2376.392405
QI3312	680.617	5.26	17762.5
QI3311	638.6078	5.26	18553.90722
QI3310	540.4274	5.26	696641.4455
QI331	752.5801	1.48	4050.578313
QI3309	764.5558	5.26	118926.6634
QI3308	748.5253	5.26	2550212.495	C38:7 PE plasmalogen
QI3307	332.3314	5.25	607.6836735
QI3306	399.2504	5.25	544.7222222
QI3305	213.1138	5.25	258.5979381
QI3304	526.2942	5.25	2085.428571
QI3303	568.34	5.25	2560.833333
QI3302	544.3415	5.25	2548.8
QI3301	273.254	5.25	1069
QI3300	244.1911	5.25	627.8333333
QI330	738.6591	1.48	435297.0891
QI3299	496.3405	5.25	2461.75
QI3298	366.3731	5.25	26427.98
QI3297	452.3223	5.25	7290.203704
QI3296	228.1962	5.25	1291.623762
QI3295	712.5357	5.25	4986.561404
QI3294	697.9476	5.25	25855.32955
QI3293	566.5514	5.25	11868.26733
QI3292	694.6326	5.25	73791.94118
QI3291	750.5409	5.25	8796520.485
QI3290	664.6242	5.25	39222.27027
QI329	722.6255	1.48	20902.0198
QI3289	752.5014	5.25	2805.631579
QI3288	770.507	5.24	15608.67327
QI3287	762.541	5.24	102213.3366
QI3286	778.5719	5.24	1983609.891
QI3285	494.5672	5.23	19522.55556
QI3284	660.4819	5.23	3682.69697
QI3283	133.0723	5.23	7616.059406
QI3282	731.5781	5.22	2413.770492
QI3281	388.3425	5.22	5088.835165
QI3280	651.373	5.22	59163.07865
QI328	786.6592	1.48	365837.4653
QI3279	505.8925	5.22	39063.76238
QI3278	774.5408	5.22	1285568.446
QI3277	587.9336	5.22	3383.333333
QI3276	758.51	5.22	5153.810345
QI3275	630.8801	5.22	92741.25
QI3274	590.4011	5.22	266495.2021
QI3273	548.6146	5.21	1748.390244
QI3272	788.5554	5.21	5676.514851
QI3271	600.2906	5.21	38404.06818
QI3270	419.9413	5.21	21325.28235
QI327	788.6747	1.48	2015970.713
QI3269	684.1626	5.21	16485.66337
QI3268	590.9028	5.21	130641.1099
QI3267	316.9173	5.21	2295.571429
QI3266	269.0887	5.21	440.3611111
QI3265	384.1149	5.21	581.3
QI3264	400.2544	5.21	8397.51087
QI3263	538.521	5.21	6576.247525
QI3262	441.9233	5.21	12337.34568
QI3261	190.9578	5.21	5508.408602
QI3260	522.5986	5.21	69488.09901
QI326	778.6896	1.47	22432.46535
QI3259	244.0797	5.21	53098.57426
QI3258	155.0543	5.21	123694.4257
QI3257	296.0461	5.21	23085.76238
QI3256	263.0745	5.21	771.9375
QI3255	291.0704	5.21	1594.074468
QI3254	237.1425	5.21	4755.38
QI3253	151.0331	5.2	168.7977528
QI3252	212.1653	5.2	243.0891089
QI3251	503.2976	5.2	705.2692308
QI3250	244.1914	5.2	184.2079208
QI325	792.7054	1.47	2671475.673
QI3249	273.2544	5.2	238.9615385
QI3248	587.3758	5.2	9327.659091
QI3247	159.0282	5.2	318.1485149
QI3246	334.3108	5.2	33831.60396
QI3245	304.2638	5.2	6611.71875
QI3244	703.3969	5.2	3564.576923
QI3243	652.6598	5.2	9884.4
QI3242	702.8953	5.2	4799.710843
QI3241	169.1704	5.2	32740.62376
QI3240	521.8306	5.19	1234.082474
QI324	429.3189	1.47	11644.32
QI3239	131.1565	5.19	1221.752475
QI3238	597.4092	5.19	5562.193182
QI3237	316.3214	5.19	3184.049505
QI3236	244.2641	5.19	2099.188119
QI3235	286.9803	5.19	13107.93258
QI3234	165.114	5.19	12893.64356
QI3233	300.9173	5.19	1762.727273
QI3232	226.0129	5.19	731.1188119
QI3231	393.2979	5.19	136865.875
QI3230	205.0688	5.19	9632.465347
QI323	504.3212	1.47	25148.48515
QI3229	597.9112	5.18	2613.108696
QI3228	168.1235	5.18	1531.574257
QI3227	151.0328	5.18	459.2346939
QI3226	130.0616	5.18	1243.089109
QI3225	133.0764	5.18	3202.150538
QI3224	313.1453	5.17	1384.96
QI3223	578.6602	5.17	23965.75714
QI3222	416.3739	5.17	22875.88776
QI3221	143.1547	5.17	11658.0099
QI3220	80.9482	5.17	1010.089109
QI322	554.3332	1.46	4249.930233
QI3219	217.1049	5.17	1394.762376
QI3218	408.2935	5.17	15470.24752
QI3217	245.0753	5.17	2537.875
QI3216	244.2641	5.17	7385.455446
QI3215	173.0788	5.16	1252.693069
QI3214	190.0981	5.16	1290.511111
QI3213	331.2172	5.16	156681.5761
QI3212	242.1544	5.16	20073.41584
QI3211	463.2778	5.15	2821.724138
QI3210	472.3379	5.15	2406.433333
QI321	509.2765	1.46	2940.850746
QI3209	230.1658	5.15	2771.891566
QI3208	366.3732	5.14	1325.573034
QI3207	448.3064	5.14	5793.204545
QI3206	458.2961	5.14	552.0961538
QI3205	450.3109	5.14	30343.32955
QI3204	511.3733	5.14	1346.53125
QI3203	640.6235	5.14	22677.08333
QI3202	460.8001	5.14	16354.65169
QI3201	458.8243	5.14	720461.5644
QI3200	356.2281	5.13	13506.04255
QI320	366.373	1.42	1362.158416
QI3199	469.8635	5.13	14271.32673
QI3198	193.1341	5.13	13666.0396
QI3197	358.2437	5.13	6646.168317
QI3196	234.0142	5.12	5765.920792
QI3195	419.8186	5.12	9405.168317
QI3194	245.1403	5.12	1149.846154
QI3193	744.5535	5.12	18008.78
QI3192	242.2848	5.11	1625.554455
QI3191	347.1076	5.11	5060.26
QI3190	284.0994	5.11	130863.9307	8-hydroxy-deoxyguanosine
QI319	100.0742	1.41	18.2027027
QI3189	190.958	5.11	844.0652174
QI3188	286.9803	5.11	1756.4375
QI3187	676.4364	5.11	21705.80682
QI3186	306.0812	5.11	83853.0396
QI3185	276.2074	5.1	7626.2
QI3184	465.3303	5.1	69357.43564
QI3183	279.0941	5.1	234.4680851
QI3182	316.9173	5.1	1147.578947
QI3181	364.9367	5.1	871.5
QI3180	615.4953	5.1	3730
QI318	399.2511	1.41	33606.94059
QI3179	255.0084	5.1	184.9230769
QI3178	502.2943	5.1	777.8076923
QI3177	460.2702	5.1	1390.304348
QI3176	312.3266	5.1	1419.175824
QI3175	167.0796	5.1	3011.851485
QI3174	366.3733	5.1	3281.277228
QI3173	459.9732	5.09	6203.441176
QI3172	284.2951	5.09	10695.66667
QI3171	565.9202	5.09	3570.290698
QI3170	565.4188	5.09	6508.471264
QI3169	283.1755	5.09	358634.2772
QI3168	599.43	5.09	1956.666667
QI3167	730.5735	5.09	7233.717172
QI3166	256.1762	5.08	1257.693069
QI3165	728.559	5.08	14358.49495
QI3164	554.4418	5.08	68838.61386
QI3163	577.3849	5.08	4407.904762
QI3162	423.3375	5.08	13154.97727
QI3161	128.071	5.08	6828.623762
QI3160	240.1809	5.07	650.7920792
QI3159	214.1807	5.07	169
QI3158	300.9173	5.07	980.6022727
QI3157	207.1245	5.07	2196.415842
QI3156	432.2389	5.07	2020.428571
QI3155	286.9804	5.07	1974.682927
QI3154	460.2702	5.07	7128.642857
QI3153	483.8793	5.06	39910.89109
QI3152	388.3423	5.06	1745.733333
QI3151	97.0764	5.06	2641.336634
QI3150	217.1049	5.06	503.2178218
QI3149	138.0918	5.06	1960.475248
QI3148	151.0327	5.05	370.7142857
QI3147	230.1544	5.05	3346.84
QI3146	695.2142	5.05	500.5277778
QI3145	792.5527	5.05	6249.351064
QI3144	754.6673	5.05	14109.35644
QI3143	149.0925	5.04	483.7446809
QI3142	608.8688	5.04	66226.92045
QI3141	452.3223	5.04	2530.017544
QI3140	190.9576	5.03	595.0421053
QI3139	433.3324	5.03	6381.069307
QI3138	171.0742	5.03	1623
QI3137	230.2485	5.03	2030.990099
QI3136	385.274	5.03	2663.32967
QI3135	389.3053	5.02	1129.5
QI3134	243.1208	5.02	6341.121212
QI3133	608.3675	5.02	131335.5227
QI3132	227.1757	5.01	1937
QI3131	316.2851	5.01	1840.732673
QI3130	352.232	5.01	4868.406977
QI3129	649.1502	5	7611.632184
QI3128	133.0764	5	2278.793478
QI3127	616.1349	5	1443.236842
QI3126	429.803	4.99	2381.534653
QI3125	530.4585	4.99	32870.48515
QI3124	684.1627	4.99	637730.604
QI3123	783.1614	4.98	92192.05618
QI3122	756.1261	4.98	27952.69307
QI3121	661.1749	4.98	28981.43564
QI3120	612.3952	4.97	8954.875
QI3119	682.1669	4.97	17755.86139
QI3118	573.8608	4.97	1027.452632
QI3117	661.2356	4.97	27496.51485
QI3116	611.8935	4.97	17682.10227
QI3115	707.2394	4.97	56614.0396
QI3114	674.134	4.97	239944.9802
QI3113	614.1808	4.97	803830.9505
QI3112	452.323	4.96	928.225
QI3111	356.3062	4.96	2601.977011
QI3110	654.4244	4.96	13156.48864
QI3109	653.9234	4.96	23291.61364
QI3108	447.8501	4.96	3083.247525
QI3107	459.9731	4.96	5564.78125
QI3106	447.3483	4.96	8260.118812
QI3105	427.7958	4.96	30189.18182
QI3104	436.3092	4.96	258963.1515
QI3103	416.3739	4.95	84336.0202
QI3102	146.0604	4.94	77.16326531
QI3101	633.4199	4.94	3634.674419
QI3100	697.2104	4.94	329548.2574
QI3099	347.143	4.93	9727.633333
QI3098	358.2439	4.93	38170.63366
QI3097	438.1852	4.93	7638.75
QI3096	281.1713	4.92	516.5
QI3095	556.2635	4.92	43850.48315
QI3094	476.3074	4.92	70884.81188
QI3093	379.0299	4.91	1043.139535
QI3092	443.8187	4.91	4288.471264
QI3091	368.1621	4.91	5613.166667
QI3090	601.3915	4.91	65016.44318
QI3089	791.1493	4.91	409840.0345
QI3088	88.0218	4.91	2964.465909
QI3087	360.0661	4.91	4017.506173
QI3086	197.9634	4.9	8325.581395
QI3085	789.1546	4.9	17031.18519
QI3084	768.2338	4.9	111792.1136
QI3083	364.1878	4.9	21801.88172
QI3082	414.9607	4.89	23073.92045
QI3081	159.0288	4.89	301.8316832
QI3080	241.9798	4.89	37208.94318
QI3079	239.9815	4.89	84590.92045
QI3078	151.0328	4.89	534.7078652
QI3077	254.1905	4.89	799.8181818
QI3076	350.9989	4.89	5458.761364
QI3075	236.1141	4.89	10622.20792
QI3074	154.0696	4.89	3315.277228
QI3073	153.0663	4.89	31273.24752
QI3072	342.2123	4.88	2650.75
QI3071	281.1711	4.87	523.6341463
QI3070	175.0483	4.87	11269.43878
QI3069	137.0655	4.87	2399.059406
QI3068	268.0927	4.86	4299.42268
QI3067	269.1078	4.86	502744.8911
QI3066	105.0427	4.86	5840.712871
QI3065	199.0806	4.86	1279.066667
QI3064	586.8551	4.86	45936.04545
QI3063	217.1049	4.85	630.7959184
QI3062	546.8777	4.85	84764.54545
QI3061	368.4254	4.85	9675.316832
QI3060	245.1152	4.84	22984.40594
QI3059	333.0304	4.83	1470.2
QI3058	377.1534	4.83	11849.17708
QI3057	178.0616	4.83	130.3404255
QI3056	80.9482	4.83	2548.376238
QI3055	133.0763	4.83	771.1477273
QI3054	632.4114	4.83	7897.288889
QI3053	444.4568	4.83	8665.594059
QI3052	377.2146	4.82	1260.863636
QI3051	333.0304	4.81	1857.631579
QI3050	100.0395	4.81	754.3366337
QI3049	166.098	4.81	2172.009901
QI3048	296.0461	4.81	22040.39604
QI3047	167.082	4.81	2495.644444
QI3046	203.0531	4.8	1175.30303
QI3045	796.5407	4.8	159823
QI3044	235.1193	4.8	7916.574257
QI3043	84.081	4.79	40.86315789
QI3042	472.4884	4.79	5768.76
QI3041	551.3472	4.79	3515.326733
QI3040	282.0109	4.79	5596.512195
QI3039	119.0607	4.79	1922.049505
QI3038	125.0713	4.79	82329.24752
QI3037	382.1471	4.78	663.375
QI3036	128.0531	4.78	4922.920455
QI3035	571.4295	4.78	8470.397727
QI3034	452.9947	4.78	17557.5
QI3033	319.1728	4.78	2821.608696
QI3032	187.0583	4.78	6110.851485
QI3031	718.5307	4.77	22664.82178
QI3030	577.5199	4.77	72234.67327
QI3029	125.0826	4.77	980.984375
QI3028	405.9876	4.76	3772.25
QI3027	626.5708	4.76	13512.54545
QI3026	223.1268	4.76	88133.93
QI3025	562.1588	4.75	597.9444444
QI3024	191.1033	4.75	1790.39604
QI3023	495.0237	4.75	18125.18987
QI3022	318.1915	4.75	8339.188119
QI3021	415.2654	4.75	19188.72826
QI3020	210.1344	4.74	757.9690722
QI3019	391.5793	4.74	1798.253165
QI3018	313.1258	4.74	9107.891089
QI3017	322.0419	4.74	14850.25
QI3016	320.0439	4.74	33914.61728
QI3015	559.1512	4.74	504668.3366
QI3014	605.5493	4.74	21112.91089
QI3013	200.0548	4.74	30929.68317
QI3012	159.0282	4.74	151808.099
QI3011	295.0665	4.74	17682.91
QI3010	342.1775	4.73	3602.989583
QI3009	654.6027	4.73	43833.14815
QI3008	601.5187	4.73	181019.4752
QI3007	137.0881	4.73	110.8309859
QI3006	682.6324	4.73	48304.38889
QI3005	182.0818	4.72	26640.38614
QI3004	781.1456	4.72	945157.1895
QI3003	611.539	4.71	14899.28889
QI3002	599.5044	4.71	655446.2574
QI3001	241.1047	4.7	4400.75
QI3000	650.1378	4.7	7552.305085
QI2999	137.0045	4.69	940.7070707
QI2998	110.0352	4.69	1145.26
QI2997	105.0662	4.69	27048.8617
QI2996	653.5503	4.69	44899.15842
QI2995	137.0462	4.69	5589867.465	hypoxanthine
QI2994	137.0878	4.68	797.23
QI2993	627.5343	4.68	4804362.782
QI2992	341.3053	4.67	4327.86
QI2991	384.3479	4.67	4486.938144
QI2990	557.3646	4.67	57565.22989
QI2989	524.3623	4.67	134233.9333
QI2988	625.5186	4.67	562885.0396
QI2987	339.2896	4.67	1033.514286
QI2986	137.2163	4.67	1317.375
QI2985	391.0779	4.66	1432.510638
QI2984	190.9581	4.66	2076.586957
QI2983	165.0764	4.66	1996.475248
QI2982	760.5768	4.66	35561.81
QI2981	537.1705	4.66	950421.8515
QI2980	269.0885	4.66	1922652.703	inosine
QI2979	313.1259	4.65	1273.252747
QI2978	343.1505	4.65	10580.5
QI2977	256.1759	4.65	533615.099
QI2976	462.2683	4.65	9846.744681
QI2975	195.1208	4.64	724.6534653
QI2974	239.1494	4.64	970882.4554
QI2973	205.0976	4.64	1182.044118
QI2972	498.2897	4.64	17579.40217
QI2971	533.3271	4.64	112496.5248
QI2970	295.0665	4.64	32270.22772
QI2969	485.3566	4.64	3015.233766
QI2968	175.0021	4.64	11368.75248
QI2967	307.0442	4.64	60197.18812
QI2966	427.1089	4.64	117806.901
QI2965	214.0901	4.64	8359457.05
QI2964	291.057	4.63	464.0136986
QI2963	365.1323	4.63	1879.314286
QI2962	560.2634	4.63	11843.93478
QI2961	261.1313	4.63	124462.2574
QI2960	291.0703	4.63	1117811.574
QI2959	416.3737	4.63	27810.62222
QI2958	549.9194	4.62	2569.380952
QI2957	189.0737	4.62	787.4044944
QI2956	173.0748	4.62	1986.214286
QI2955	231.086	4.62	10060
QI2954	173.0439	4.62	4242.257426
QI2953	187.0582	4.62	9158.673267
QI2952	254.1619	4.62	691.5977011
QI2951	393.2979	4.62	49873.6413
QI2950	233.0637	4.62	26497.67327
QI2949	133.0863	4.61	1641.2
QI2948	210.1342	4.61	2568.50495
QI2947	752.5133	4.61	234373.5248
QI2946	334.3109	4.61	1366.881188
QI2945	406.3295	4.61	33134.53465
QI2944	226.1306	4.6	1595.75
QI2943	295.1156	4.6	8355.39604
QI2942	695.461	4.6	20447.9802
QI2941	432.2808	4.6	78920.45455
QI2940	244.0797	4.6	210664.495
QI2939	130.0866	4.6	2504.237624
QI2938	690.5055	4.6	90148.14851
QI2937	343.9811	4.6	3096.128713
QI2936	353.1576	4.6	5278.168317
QI2935	131.5339	4.59	125.6477273
QI2934	788.6084	4.59	11210.68317
QI2933	110.0203	4.59	2631.831683
QI2932	112.0508	4.59	1323.227723
QI2931	383.1164	4.59	43364.46535
QI2930	203.0531	4.59	629145.703
QI2929	307.0268	4.59	12500.13861
QI2928	313.1012	4.58	1830.09901
QI2927	723.4925	4.58	12256.58416
QI2926	152.0572	4.58	369.5128205
QI2925	318.3158	4.58	9456.237624
QI2924	299.9248	4.57	831.8227848
QI2923	674.5037	4.57	31329.08911
QI2922	771.486	4.57	609125.1782
QI2921	787.459	4.57	13419.25
QI2920	721.4759	4.57	17074.9901
QI2919	716.5209	4.57	69916.67327
QI2918	766.5304	4.57	4413817.356
QI2917	275.9936	4.56	9742.831683
QI2916	255.0981	4.56	2068.212121
QI2915	257.1136	4.55	6073.207921
QI2914	234.222	4.55	2633.03
QI2913	318.1915	4.55	5853.564356
QI2912	256.0797	4.55	9482.686869
QI2911	749.5306	4.55	104007
QI2910	577.5198	4.55	346950.495
QI2909	212.1651	4.54	1169.267327
QI2908	769.4984	4.54	52088.50495
QI2907	309.1314	4.54	1197.777778
QI2906	575.504	4.54	61854.22772
QI2905	266.1292	4.53	5563.93
QI2904	780.5451	4.53	194767.9802
QI2903	391.1021	4.53	184528.1287
QI2902	605.5516	4.53	21379.9802
QI2901	242.1544	4.53	19831.16832
QI2900	738.5067	4.52	12350.89109
QI2899	630.1925	4.52	17468.25806
QI2898	603.5359	4.52	41535.74257
QI2897	377.1459	4.52	6446.949495
QI2896	747.4922	4.52	59156.75248
QI2895	678.4767	4.51	1103.666667
QI2894	462.0371	4.51	6663.1
QI2893	725.5109	4.51	16575.0495
QI2892	399.1279	4.51	16730.87129
QI2891	775.5482	4.51	6474.44898
QI2890	239.1496	4.51	1684.366337
QI2889	141.0572	4.51	2175.70297
QI2888	295.1156	4.51	6305.12
QI2887	140.0539	4.5	201157.1485
QI2886	219.0769	4.5	2763.11
QI2885	165.114	4.5	2790.930693
QI2884	437.1177	4.5	206723
QI2883	121.04	4.5	182574.7228
QI2882	272.1037	4.49	274.3333333
QI2881	702.5353	4.49	26916.0099
QI2880	603.3531	4.49	31768.55556
QI2879	502.851	4.49	67987.93182
QI2878	226.0373	4.48	5961.5
QI2877	318.1914	4.48	3890.05
QI2876	305.086	4.48	18954.13861
QI2875	171.0768	4.48	3287.4
QI2874	241.0914	4.47	609.275
QI2873	463.845	4.46	4168.282609
QI2872	386.275	4.46	14963.88
QI2871	296.0461	4.46	10506.69307
QI2870	527.404	4.46	4018.482759
QI2869	463.3435	4.46	10203.70408
QI2868	136.0486	4.45	2565.346535
QI2867	239.1496	4.45	8914.50495
QI2866	132.0771	4.44	117.6470588
QI2865	730.5669	4.44	4808.761905
QI2864	216.0967	4.44	1047.227723
QI2863	279.0952	4.43	18853
QI2862	211.1446	4.43	522.4880952
QI2861	333.1885	4.43	17210.49495
QI2860	328.2333	4.43	52295.81188
QI2859	357.1776	4.42	25635
QI2858	288.2174	4.42	1544.029703
QI2857	586.3443	4.42	191255.3333
QI2856	311.2067	4.42	25643.64368
QI2855	167.0933	4.41	379
QI2854	130.0867	4.41	1550.168317
QI2853	416.3741	4.41	37129.93814
QI2852	513.3395	4.41	56674.47727
QI2851	708.4884	4.41	378498.5446
QI2850	212.1651	4.4	1296.148515
QI2849	166.0867	4.4	1208.257426
QI2848	219.0769	4.4	3935.089109
QI2847	130.0615	4.4	8816.39604
QI2846	138.0918	4.39	3259.653465
QI2845	216.0966	4.39	393.3168317
QI2844	230.1405	4.39	34484.07921
QI2843	520.3016	4.38	496.4302326
QI2842	332.3316	4.38	5375.366337
QI2841	140.9962	4.37	292.36
QI2840	132.9877	4.37	1746.455446
QI2839	406.1647	4.37	7265.505263
QI2838	406.3296	4.37	35044.08911
QI2837	722.5044	4.37	5124157.634
QI2836	141.1026	4.36	2184.49505
QI2835	210.0589	4.36	19500.10891
QI2834	295.1157	4.35	9054.376238
QI2833	253.1651	4.35	47522.22772
QI2832	265.1418	4.35	1175.15
QI2831	346.3471	4.34	7399.39604
QI2830	241.0589	4.34	15484.92
QI2829	262.2281	4.34	2088.74
QI2828	750.5339	4.34	214403.6733
QI2827	727.4597	4.34	665485.8416
QI2826	241.0914	4.33	419.7
QI2825	139.087	4.33	3301.772277
QI2824	100.0396	4.33	3710.138614
QI2823	250.1784	4.33	1930.33
QI2822	224.993	4.32	38.96296296
QI2821	520.3149	4.32	50179.25556
QI2820	644.4944	4.32	190309.6634
QI2819	286.1344	4.32	3675.636364
QI2818	741.4755	4.32	40712.76136
QI2817	207.1247	4.31	1065.485149
QI2816	201.9917	4.31	1748.792079
QI2815	649.4497	4.31	32602.38614
QI2814	200.0825	4.31	253.625
QI2813	742.5385	4.31	11765.68
QI2812	747.494	4.3	1181.870968
QI2811	117.1389	4.3	751.4851485
QI2810	374.3785	4.3	50469.9505
QI2809	103.0698	4.3	8826.485149
QI2808	663.4654	4.29	2039.959184
QI2807	770.5686	4.29	3093.485149
QI2806	495.1495	4.28	27082.76842
QI2805	386.3785	4.28	15788.83168
QI2804	415.1519	4.28	959.2142857
QI2803	505.3911	4.28	5224.351648
QI2802	441.3302	4.28	10028.78218
QI2801	400.3942	4.28	34508.28713
QI2800	100.0743	4.27	2185.57377
QI2799	241.186	4.27	158.2244898
QI2798	273.1429	4.26	649.959596
QI2797	764.5449	4.26	14654.89109
QI2796	313.2741	4.26	7560.257426
QI2795	100.0743	4.25	70574.22034
QI2794	311.2584	4.25	8437
QI2793	162.0554	4.25	5698.247525
QI2792	302.2594	4.24	47262.75
QI2791	141.1026	4.23	1337.227723
QI2790	239.2125	4.23	1246.19802
QI2789	224.9927	4.23	103.1734694
QI2788	771.5156	4.23	30878.13861
QI2787	795.5143	4.23	84989.24752
QI2786	773.5312	4.23	69564.08911
QI2785	790.5581	4.23	132568.7228
QI2784	757.5344	4.23	7896.237624
QI2783	339.2896	4.23	273270.6238
QI2782	480.279	4.22	9800.45
QI2781	150.1282	4.22	8477.970297
QI2780	360.2386	4.22	2034.60396
QI2779	533.3274	4.22	8344.052632
QI2778	289.101	4.22	4133.265957
QI2777	376.2337	4.21	1714.366337
QI2776	388.2545	4.21	81290.49505
QI2775	117.1388	4.2	419.960396
QI2774	130.0616	4.2	3813.148515
QI2773	310.2104	4.2	1722.387755
QI2772	167.1013	4.2	1744.910891
QI2771	165.0141	4.2	15840
QI2770	220.0197	4.2	52950.92079
QI2769	153.0663	4.2	34667.79208
QI2768	312.1769	4.19	1138.268293
QI2767	285.0834	4.19	24877.83168	xanthosine
QI2766	341.3049	4.19	2481.326733
QI2765	217.1051	4.19	229422.5149
QI2764	360.2385	4.19	2909.39604
QI2763	255.2071	4.19	90349.80198
QI2762	231.0981	4.18	465.0606061
QI2761	190.0979	4.18	1953.940594
QI2760	176.0559	4.18	36087.12871	N-acetylaspartic acid
QI2759	664.4635	4.18	603008.0792
QI2758	153.0411	4.18	3678.752475
QI2757	130.0867	4.17	5822.80198
QI2756	134.0451	4.17	4521.168317
QI2755	318.2278	4.17	4059.633663
QI2754	107.0706	4.17	1314.534653
QI2753	174.113	4.16	1489.326733
QI2752	177.1126	4.16	20705.12871
QI2751	185.1178	4.16	6253.683168
QI2750	158.0453	4.15	1800.70297
QI2749	138.0554	4.15	5461.435644
QI2748	300.9172	4.15	14178.625
QI2747	514.2847	4.15	9705.965909
QI2746	678.4287	4.15	1269.692308
QI2745	286.1035	4.15	40354.24752	N4-acetylcytidine
QI2744	363.2899	4.15	23732.80198
QI2743	212.1498	4.15	283803.6139
QI2742	678.4773	4.15	7177152.624
QI2741	308.0855	4.14	3574.538462
QI2740	154.0615	4.14	17016.64356
QI2739	195.1161	4.14	235.1728395
QI2738	184.061	4.14	24810.33663
QI2737	391.3224	4.13	1680.650794
QI2736	327.195	4.13	12726.91011
QI2735	728.5879	4.13	47835.9703
QI2734	324.1557	4.12	2438.063158
QI2733	298.0972	4.12	616357.5149	methylthioadenosine
QI2732	586.4532	4.12	87412.0396
QI2731	158.0452	4.11	1119.545455
QI2730	256.2051	4.11	256.039604
QI2729	692.4929	4.11	323649.64
QI2728	387.2899	4.11	179915.1782
QI2727	308.0856	4.11	5105.040816
QI2726	271.1668	4.11	1550.415842
QI2725	429.4055	4.11	57160.21782
QI2724	314.1813	4.11	257.3606557
QI2723	225.9886	4.1	93.63366337
QI2722	256.2028	4.1	3021.386139
QI2721	475.2692	4.1	66680.45545
QI2720	190.108	4.09	2453.643564
QI2719	500.3055	4.09	6670.42
QI2718	209.1041	4.09	18435.71875
QI2717	231.0861	4.09	5249.666667
QI2716	188.1075	4.08	4187.380435
QI2715	347.2041	4.08	4724.970297
QI2714	108.0685	4.07	483.0891089
QI2713	364.1721	4.07	2905.977778
QI2712	225.9883	4.07	116
QI2711	223.9889	4.07	234081.3267
QI2710	239.2125	4.07	4928.623762
QI2709	108.081	4.06	2187.455446
QI2708	153.0915	4.06	1696.118812
QI2707	239.1495	4.06	2050.128713
QI2706	171.1021	4.06	14977.77228
QI2705	102.0917	4.05	427.3861386
QI2704	310.2103	4.05	1124.73
QI2703	393.2979	4.05	19242.72727
QI2702	112.0508	4.05	5506.485149
QI2701	224.9928	4.05	539.5517241
QI2700	270.1917	4.05	22647.33663
QI2699	141.0663	4.04	2433.148515
QI2698	267.1807	4.04	97854.73267
QI2697	265.0042	4.04	4748.80198
QI2696	350.9904	4.04	9475.267327
QI2695	187.0971	4.03	1070.623762
QI2694	178.1596	4.03	765.1386139
QI2693	213.0001	4.03	2834
QI2692	184.0215	4.03	1049.010204
QI2691	230.1658	4.03	4560.63
QI2690	245.1151	4.03	15114.86139
QI2689	227.2123	4.03	20795.93069
QI2688	277.249	4.03	3105.465347
QI2687	342.2123	4.03	17516.64356
QI2686	264.1348	4.03	34161.21782
QI2685	255.1596	4.02	1732.841584
QI2684	344.2437	4.02	2144.247525
QI2683	138.0918	4.02	1896.316832
QI2682	129.0661	4.02	2834.376238
QI2681	318.1914	4.02	56952.9505
QI2680	179.1436	4.01	752.8613861
QI2679	100.0743	4.01	18.67924528
QI2678	152.0822	4.01	2531.386139
QI2677	147.0768	4	2177.871287
QI2676	232.1913	4	19770.63366
QI2675	314.9161	4	7714.056818
QI2674	289.1626	4	23552.0198
QI2673	239.1495	3.99	1181.168317
QI2672	224.9926	3.99	25.97674419
QI2671	366.373	3.99	1316.923913
QI2670	146.1062	3.98	129.047619
QI2669	374.3783	3.98	20856.09
QI2668	436.3092	3.98	12925.71591
QI2667	334.1017	3.97	74451
QI2666	319.1141	3.97	11318.98507
QI2665	170.1181	3.97	906.85
QI2664	344.2281	3.96	53911.42574
QI2663	145.0524	3.96	80.35714286
QI2662	100.0744	3.96	42.14035088
QI2661	298.9211	3.95	3020.397727
QI2660	170.118	3.95	6130.257426
QI2659	140.1075	3.95	5620.95
QI2658	314.9162	3.94	9863.056818
QI2657	334.1782	3.94	192970.1386
QI2656	586.4534	3.94	7963.32
QI2655	187.9592	3.93	900.5376344
QI2654	121.04	3.93	100438.0297
QI2653	146.0604	3.93	1660570.545
QI2652	277.9485	3.93	2942.738636
QI2651	429.3732	3.92	2421.010309
QI2650	452.3222	3.92	1285.515625
QI2649	403.2781	3.92	8792.976744
QI2648	348.937	3.92	47521.19318
QI2647	123.9889	3.91	137633.495
QI2646	554.9221	3.91	34991.66279
QI2645	77.0381	3.9	85.33333333
QI2644	298.921	3.9	6762.477273
QI2643	388.3423	3.9	7305.840909
QI2642	366.3731	3.9	3178.197802
QI2641	165.0156	3.89	19565.73034
QI2640	141.9996	3.89	1231443.416
QI2639	88.0759	3.88	4424.514851
QI2638	528.4122	3.88	167317.703
QI2637	639.4075	3.87	109969.1705
QI2636	152.0823	3.87	455.1287129
QI2635	97.04	3.86	3177.138614
QI2634	124.9922	3.86	2343.920455
QI2633	298.9211	3.85	2626.886364
QI2632	296.1187	3.85	7733.166667
QI2631	286.9801	3.84	341.4507042
QI2630	399.2511	3.84	12630.90099
QI2629	122.0968	3.84	4411.128713
QI2628	429.4055	3.84	32602.94
QI2627	228.1208	3.83	259.3928571
QI2626	144.0812	3.83	309.3564356
QI2625	107.0706	3.83	6073.643564
QI2624	201.233	3.82	1644.405941
QI2623	264.1348	3.82	26042.73
QI2622	96.0446	3.82	6554.336634
QI2621	250.094	3.82	89282.33663
QI2620	227.1757	3.82	2013.915789
QI2619	173.0789	3.82	499381.4851
QI2618	648.468	3.81	360128.7525
QI2617	366.3727	3.81	1513.102273
QI2616	224.9885	3.8	90811.0198
QI2615	133.0863	3.8	39026.34653
QI2614	244.1701	3.79	2055.130952
QI2613	168.1235	3.79	586387.2475
QI2612	326.2172	3.79	872.9027778
QI2611	556.4423	3.79	370539.9802
QI2610	515.3015	3.78	4753.636364
QI2609	89.0599	3.78	28492.47525
QI2608	295.2383	3.78	27481.08989
QI2607	124.9883	3.77	141.825
QI2606	153.9994	3.77	32025.06818
QI2605	185.1289	3.77	21816.24752
QI2604	228.1209	3.76	1103.888889
QI2603	124.9883	3.75	65.55555556
QI2602	111.0556	3.75	26039.75248
QI2601	366.3728	3.74	892.0481928
QI2600	226.1655	3.74	27522.53535
QI2599	229.1915	3.74	15243.06931
QI2598	235.1194	3.73	2707.772277
QI2597	393.2978	3.72	3932.724138
QI2596	284.207	3.71	765.4342105
QI2595	162.113	3.71	1131.43299
QI2594	296.2415	3.71	1836.75
QI2593	452.3222	3.7	1624.869565
QI2592	122.9099	3.7	169.4090909
QI2591	296.1878	3.69	1732.846154
QI2590	201.233	3.69	1316.565657
QI2589	183.005	3.69	4714.522727
QI2588	429.3728	3.69	613.1754386
QI2587	123.0556	3.69	5694469.584	niacinamide
QI2586	229.155	3.68	223.5869565
QI2585	570.4582	3.68	91478.33663
QI2584	503.0522	3.67	9057.090909
QI2583	123.052	3.67	4965.178218
QI2582	253.1401	3.66	275.8181818
QI2581	399.2514	3.66	2517.693069
QI2580	80.0497	3.65	4448.792079
QI2579	230.1402	3.65	1525.653465
QI2578	184.0609	3.64	642.3402062
QI2577	631.1226	3.63	27298.81395
QI2576	503.0518	3.63	5369.327869
QI2575	205.0649	3.62	742
QI2574	314.1812	3.62	4250.763636
QI2573	158.0817	3.62	2185.970297
QI2572	221.1503	3.62	154.0833333
QI2571	429.4055	3.62	9742.742574
QI2570	429.3732	3.61	760.6206897
QI2569	281.1963	3.61	70116.64356
QI2568	176.0264	3.6	375.8333333
QI2567	100.1122	3.6	959.5445545
QI2566	719.0574	3.6	15951.89024
QI2565	425.2863	3.6	30124.56818
QI2564	129.1025	3.6	24938.65347
QI2563	209.1185	3.59	1095.52
QI2562	100.0744	3.59	22.22857143
QI2561	404.1672	3.59	1866.5
QI2560	235.1193	3.59	23400.93069
QI2559	177.044	3.58	24965.09901
QI2558	216.0496	3.58	531.6153846
QI2557	300.2019	3.58	10172.48515
QI2556	142.0615	3.58	517.6237624
QI2555	179.041	3.58	23712.51485
QI2554	183.1022	3.58	1683.782178
QI2553	298.2227	3.58	45950.65
QI2552	150.1282	3.58	9800.871287
QI2551	324.3261	3.58	174.1794872
QI2550	337.2738	3.58	194.1176471
QI2549	312.3262	3.58	618.0752688
QI2548	378.9835	3.58	1464.034091
QI2547	298.1863	3.58	5027.39604
QI2546	415.2116	3.58	774.4166667
QI2545	634.5404	3.58	1128.373134
QI2544	636.556	3.58	1448.08642
QI2543	452.3226	3.58	7101.136364
QI2542	258.1706	3.57	1569.455446
QI2541	290.1604	3.57	5017.861386
QI2540	337.1826	3.57	45353.76923
QI2539	429.3735	3.57	2853
QI2538	224.9928	3.57	38.03947368
QI2537	385.3066	3.57	25020.26733
QI2536	338.1791	3.57	21374.51
QI2535	138.0918	3.56	2835.950495
QI2534	292.0325	3.56	1050.712644
QI2533	315.1028	3.56	2561.173333
QI2532	198.0992	3.56	3945.50495
QI2531	259.1446	3.56	29470.54455
QI2530	153.0411	3.56	305614.099	xanthine
QI2529	124.0397	3.55	6680.217822
QI2528	251.0781	3.55	784.25
QI2527	183.0051	3.55	1379.406593
QI2526	82.0528	3.54	78.00990099
QI2525	391.0541	3.54	8544.867347
QI2524	142.0675	3.54	774.6732673
QI2523	185.1178	3.54	4300.60396
QI2522	298.1144	3.53	19854.33333
QI2521	285.0834	3.53	19692.26733
QI2520	338.0506	3.53	322112.6832
QI2519	393.0512	3.53	18025.49505
QI2518	715.0634	3.53	1193577.842
QI2517	458.9466	3.53	829.031746
QI2516	324.326	3.53	232.5783133
QI2515	415.2115	3.53	864.0886076
QI2514	450.0487	3.53	31554.40594
QI2513	636.5557	3.53	2250.954545
QI2512	610.5396	3.53	1222.693182
QI2511	452.3228	3.53	6646.322222
QI2510	444.0574	3.53	258685.6238
QI2509	437.2154	3.52	1610.714286
QI2508	100.0744	3.52	20.39344262
QI2507	709.0722	3.52	622747.1881
QI2506	713.0663	3.52	1534972.762
QI2505	595.3823	3.51	53990.87778
QI2504	336.0536	3.51	142275.6436
QI2503	309.1516	3.51	26469.66
QI2502	313.0921	3.51	61681.21782
QI2501	293.1214	3.51	57164.03297
QI2500	328.0973	3.51	20619.25806
QI2499	314.0884	3.51	130361.3861
QI2498	251.0779	3.5	900.56
QI2497	156.0773	3.5	8817.316832
QI2496	107.0706	3.49	7964.544554
QI2495	310.1479	3.49	45409.43564
QI2494	265.004	3.49	88752.19802
QI2493	324.0771	3.48	324.1
QI2492	183.1022	3.48	1505.217822
QI2491	298.1864	3.48	7495.188119
QI2490	239.1495	3.47	2157.158416
QI2489	100.0743	3.47	6773.634146
QI2488	342.1195	3.47	14642.81
QI2487	442.1529	3.46	15388.26136
QI2486	101.0713	3.46	2500.722772
QI2485	411.1099	3.45	3529.731707
QI2484	151.097	3.45	923.6435644
QI2483	290.1604	3.45	5302.178218
QI2482	484.3855	3.45	210380.5842
QI2481	498.2922	3.44	486743
QI2480	205.0649	3.44	899.8673469
QI2479	114.0917	3.44	60427.36634
QI2478	213.149	3.43	15621.73267
QI2477	208.0994	3.43	3015.979798
QI2476	260.1862	3.43	32845.07921
QI2475	100.0745	3.42	15.23076923
QI2474	165.1126	3.42	244596.9901
QI2473	210.1706	3.41	12171.39604
QI2472	270.1553	3.4	952.1782178
QI2471	105.0427	3.39	1043.39604
QI2470	604.443	3.39	337220.495
QI2469	100.0743	3.39	6.015625
QI2468	114.0553	3.39	18777.47525
QI2467	324.3259	3.38	315.1728395
QI2466	312.3261	3.38	548.2934783
QI2465	183.1386	3.38	497.7524752
QI2464	89.06	3.38	8973.782178
QI2463	282.1917	3.37	4841.178218
QI2462	166.098	3.37	122300.4158
QI2461	123.0796	3.36	2
QI2460	393.0511	3.36	10332.65347
QI2459	102.0917	3.35	310.7821782
QI2458	183.0051	3.35	8027.479592
QI2457	288.9758	3.34	244.2631579
QI2456	432.238	3.34	986.5714286
QI2455	634.5395	3.34	1439.337662
QI2454	636.5554	3.34	2592.905263
QI2453	324.326	3.34	307.5
QI2452	458.9468	3.34	2563.525641
QI2451	144.066	3.34	808.1782178
QI2450	452.3226	3.34	2452.056818
QI2449	257.2228	3.34	550612.2376
QI2448	194.1394	3.33	43290.09901
QI2447	292.015	3.33	11599.35644
QI2446	100.0745	3.32	15.35714286
QI2445	207.1246	3.32	76403.34653
QI2444	240.1927	3.32	67.97029703
QI2443	141.1027	3.32	7613
QI2442	195.14	3.31	203.7920792
QI2441	298.1045	3.3	10626.53191
QI2440	210.1342	3.3	15591.49505
QI2439	268.2124	3.3	16601.06931
QI2438	142.0615	3.29	322.5247525
QI2437	146.0605	3.29	861.5544554
QI2436	274.2018	3.29	23697.0297
QI2435	123.0794	3.28	13.96938776
QI2434	116.0168	3.28	9793.980198
QI2433	183.1389	3.28	511.38
QI2432	125.0713	3.28	35971.09901
QI2431	100.1123	3.27	993.6633663
QI2430	378.9836	3.26	1423.011364
QI2429	312.3262	3.26	728.3043478
QI2428	100.0744	3.26	386.3626374
QI2427	226.2171	3.26	733.0990099
QI2426	250.9884	3.26	332145.3762
QI2425	271.2386	3.25	4872.39604
QI2424	130.0655	3.25	4462.762376
QI2423	349.2378	3.24	6691.176471
QI2422	144.1387	3.24	770.0792079
QI2421	429.3735	3.24	1677.5
QI2420	100.1123	3.24	910.960396
QI2419	171.1021	3.23	29530.33663
QI2418	634.5406	3.23	1106.952941
QI2417	309.254	3.23	24016.92857
QI2416	196.1338	3.22	218.14
QI2415	152.071	3.21	5328.485149
QI2414	312.3261	3.21	606.9052632
QI2413	378.9837	3.21	2082.102273
QI2412	126.0553	3.21	21287.86139
QI2411	300.9172	3.2	6757.886364
QI2410	105.0427	3.2	1056.722772
QI2409	192.1389	3.2	789.1287129
QI2408	197.1179	3.2	4337.910891
QI2407	188.1287	3.2	3821.544554
QI2406	139.9935	3.19	2208.954545
QI2405	197.1543	3.19	3310.108911
QI2404	100.0744	3.18	17.3625
QI2403	208.1086	3.18	503.4158416
QI2402	416.374	3.18	42921.77778
QI2401	156.0813	3.17	2062.485149
QI2400	224.1498	3.17	308.52
QI2399	266.1049	3.17	1545.670213
QI2398	312.326	3.16	656.9255319
QI2397	272.0068	3.16	18167.75862
QI2396	336.0534	3.16	3470.29703
QI2395	197.1543	3.16	267.2871287
QI2394	302.9177	3.15	3049.215909
QI2393	144.1386	3.15	562.9108911
QI2392	197.1179	3.14	1602.346535
QI2391	106.0324	3.14	549.5113636
QI2390	123.0794	3.14	7.58
QI2389	228.1599	3.14	17246.65347
QI2388	116.0458	3.13	629.1020408
QI2387	108.0685	3.13	544.4257426
QI2386	212.1651	3.13	212681.5941
QI2385	201.1101	3.13	26746.27723
QI2384	154.0867	3.13	1718.49505
QI2383	275.2334	3.13	17049.74
QI2382	197.1542	3.12	1067.594059
QI2381	180.1024	3.12	13674.56436
QI2380	151.966	3.12	845.9195402
QI2379	72.0811	3.12	3163.445545
QI2378	291.0409	3.12	6408.41
QI2377	158.0453	3.12	7361.584158
QI2376	144.1024	3.11	529.5049505
QI2375	172.1337	3.11	433.9108911
QI2374	154.0615	3.11	5379.019802
QI2373	135.989	3.11	44042.43182
QI2372	164.056	3.1	1425
QI2371	452.3228	3.1	17418.11957
QI2370	234.088	3.1	1124.790698
QI2369	245.0774	3.1	208354.4455
QI2368	226.0126	3.09	2992.534653
QI2367	680.5818	3.09	811.3703704
QI2366	610.5401	3.09	1841.811111
QI2365	634.5405	3.09	1904.238636
QI2364	285.2541	3.09	74414.23762
QI2363	186.0381	3.08	16980
QI2362	167.082	3.08	6415.049505
QI2361	315.153	3.08	3036.681818
QI2360	378.9838	3.08	2528.443182
QI2359	296.1253	3.08	10430.20652
QI2358	181.0976	3.07	377.0978261
QI2357	194.103	3.07	12272.85149
QI2356	623.0876	3.06	13881.84615
QI2355	387.2161	3.06	3189.071429
QI2354	161.1177	3.06	2641.247525
QI2353	105.0427	3.05	1176.267327
QI2352	273.0851	3.05	7358.782178
QI2351	415.2118	3.05	414.0298507
QI2350	129.0721	3.05	1037.794521
QI2349	239.1497	3.05	999.7227723
QI2348	162.0555	3.05	778.2772277
QI2347	452.3228	3.05	3067.534884
QI2346	196.1551	3.05	17767.0495
QI2345	318.1358	3.05	370213.2475
QI2344	458.9466	3.04	5181.029851
QI2343	346.074	3.04	12058.69149
QI2342	369.1497	3.04	65491.28421
QI2341	179.1283	3.04	255222.8614
QI2340	116.0532	3.03	4399.306931
QI2339	220.1184	3.03	3899265.792	pantothenate
QI2338	598.1302	3.03	12714.98571
QI2337	90.0176	3.02	7325.965909
QI2336	225.1897	3.02	101.7368421
QI2335	189.0665	3.02	579.9411765
QI2334	296.2074	3.02	1400.453125
QI2333	241.0138	3.02	145655.5341
QI2332	312.3263	3.01	1077.591398
QI2331	70.0655	3.01	100.029703
QI2330	442.3379	3.01	43244.69307
QI2329	211.13	3.01	412.9306931
QI2328	540.9245	3.01	183975.2841
QI2327	103.0756	3.01	7625.633663
QI2326	538.9289	3.01	672853.3977
QI2325	272.9702	3	2218.77551
QI2324	144.0659	3	13103.67327
QI2323	183.1385	2.99	117.4301075
QI2322	189.1239	2.98	29520.01075
QI2321	565.4403	2.98	136366.2747
QI2320	128.0709	2.98	27959.06931
QI2319	185.129	2.97	1427.808081
QI2318	324.3263	2.97	590.2380952
QI2317	733.8306	2.97	4369.175676
QI2316	290.0454	2.96	21924.05941
QI2315	138.0046	2.96	94233.73864
QI2314	325.0179	2.95	1535.988636
QI2313	172.1177	2.95	10.4
QI2312	217.0575	2.95	24958.22368
QI2311	251.1857	2.95	624.33
QI2310	183.1417	2.95	261.1020408
QI2309	188.0824	2.94	2267.651163
QI2308	387.2166	2.94	5042.316832
QI2307	532.3861	2.94	608350.5149
QI2306	175.1082	2.93	83866.08911
QI2305	733.8306	2.93	7440.3375
QI2304	254.1604	2.93	28246.42574
QI2303	105.0427	2.93	586.009901
QI2302	186.1131	2.93	20867.0495
QI2301	197.129	2.92	191.8589744
QI2300	418.915	2.92	1373.225
QI2299	458.9466	2.92	625.4032258
QI2298	324.326	2.92	274.3793103
QI2297	327.0113	2.92	1828.041667
QI2296	165.1126	2.92	141192.1485
QI2295	234.1858	2.92	26435.5
QI2294	340.1176	2.91	4366.784091
QI2293	384.296	2.91	110122.495
QI2292	546.402	2.91	6921373.881
QI2291	549.4107	2.91	3984.574713
QI2290	242.1756	2.91	24408.25743
QI2289	435.9181	2.9	6200.75
QI2288	142.0867	2.9	13862.0495
QI2287	141.1027	2.9	5018.009901
QI2286	314.0817	2.89	263476.1563
QI2285	305.0779	2.89	48042.61364
QI2284	281.0451	2.88	2577.114943
QI2283	458.3483	2.88	497.0588235
QI2282	320.1252	2.88	39857.125
QI2281	260.1862	2.86	1569.415842
QI2280	367.269	2.86	2662.444444
QI2279	560.416	2.86	286397.9703
QI2278	172.116	2.86	2000.643564
QI2277	142.0616	2.85	621.8019802
QI2276	255.0081	2.84	632.5340909
QI2275	70.0655	2.84	200.2673267
QI2274	312.3262	2.84	1828.903226
QI2273	183.005	2.84	1528.406593
QI2272	213.1604	2.84	1106.76
QI2271	202.0868	2.84	69358.86139
QI2270	574.4318	2.83	86895.88421
QI2269	201.124	2.83	1906.475248
QI2268	200.1287	2.83	1687.207921
QI2267	437.3744	2.82	68204.44554
QI2266	239.1496	2.82	1282.079208
QI2265	578.9591	2.82	628908.6477
QI2264	324.3261	2.82	692.6813187
QI2263	226.1443	2.82	598.4455446
QI2262	229.1054	2.81	145.775
QI2261	195.0884	2.81	3367.871287
QI2260	270.1032	2.81	1852.38806
QI2259	156.1024	2.81	41022.78218
QI2258	266.9494	2.8	980.8850575
QI2257	284.1708	2.8	22272.9703
QI2256	100.1123	2.79	996.6732673
QI2255	160.0974	2.79	1106.871287
QI2254	558.4918	2.78	28363.4
QI2253	429.4055	2.78	124362.6931
QI2252	102.0917	2.78	601.8514851
QI2251	117.1025	2.78	11627.17822
QI2250	70.0655	2.78	160.9405941
QI2249	700.5714	2.78	246192.8416
QI2248	185.129	2.77	423.5360825
QI2247	343.0064	2.77	3372
QI2246	324.3261	2.76	841.0744681
QI2245	240.181	2.75	397.36
QI2244	266.9495	2.75	4192.590909
QI2243	454.3747	2.75	118928.4158
QI2242	151.0971	2.74	767.2376238
QI2241	173.2017	2.74	482.0792079
QI2240	293.244	2.74	12296.38614
QI2239	264.1349	2.74	43018.62376
QI2238	296.0461	2.74	34702.38614
QI2237	105.0427	2.73	489.3960396
QI2236	354.9475	2.73	9907.147727
QI2235	70.0655	2.73	98.18811881
QI2234	586.5237	2.73	78634.75248
QI2233	130.0867	2.73	11122.9901
QI2232	224.993	2.72	161.2272727
QI2231	188.0924	2.72	484.0681818
QI2230	144.0482	2.72	4772.693069
QI2229	210.1706	2.72	10022.32673
QI2228	240.1809	2.71	887.2673267
QI2227	244.1549	2.7	1201.742574
QI2226	260.1862	2.7	11466.61386
QI2225	140.0004	2.7	416.4939759
QI2224	241.0591	2.7	761.25
QI2223	179.1283	2.7	92698.86139
QI2222	266.9494	2.7	3811.625
QI2221	213.1491	2.7	16726.62376
QI2220	141.1027	2.7	7655.673267
QI2219	270.1682	2.69	1548.188119
QI2218	324.3261	2.68	2154.21978
QI2217	220.17	2.68	686235.6832
QI2216	268.2276	2.68	1761.287129
QI2215	226.0127	2.68	6722.50495
QI2214	496.4221	2.68	110758.3663
QI2213	80.0497	2.67	210.3366337
QI2212	266.9494	2.67	4464.352273
QI2211	327.301	2.67	4390.285714
QI2210	239.1494	2.66	8909.287129
QI2209	114.0553	2.66	6459.514851
QI2208	223.1182	2.66	1248.90099
QI2207	310.2237	2.66	590.622449
QI2206	281.045	2.66	23754.54348
QI2205	151.097	2.65	3431.564356
QI2204	208.1086	2.65	378.3246753
QI2203	187.0872	2.65	2787.360825
QI2202	158.0275	2.65	198730.6634
QI2201	273.1678	2.64	15371.33663
QI2200	249.0553	2.64	11276
QI2199	784.665	2.64	58970.0495
QI2198	179.0642	2.63	1807.287129
QI2197	584.9123	2.63	142553.7159
QI2196	100.0743	2.63	8.046875
QI2195	618.9891	2.63	95302.8427
QI2194	207.1239	2.63	70414.81188
QI2193	240.181	2.62	1049.42
QI2192	268.2125	2.62	7158.633663
QI2191	223.118	2.62	1181.029703
QI2190	792.6704	2.62	60334.45
QI2189	355.3321	2.62	9669.6
QI2188	552.4858	2.61	15035.64356
QI2187	124.0762	2.61	956.4356436
QI2186	236.0937	2.61	270.5901639
QI2185	289.0662	2.6	506.0963855
QI2184	194.0819	2.6	21465.33663
QI2183	100.1123	2.6	616.1386139
QI2182	163.097	2.6	13804.36634
QI2181	289.2553	2.59	288.960396
QI2180	255.0082	2.59	575.2159091
QI2179	498.9787	2.59	1657.414634
QI2178	101.0601	2.59	1195.910891
QI2177	393.298	2.59	18810.19588
QI2176	116.1073	2.58	3893.910891
QI2175	216.16	2.58	1264.445545
QI2174	185.129	2.58	8069.574257
QI2173	157.134	2.58	95198.18812
QI2172	201.0665	2.58	1246.701754
QI2171	381.9946	2.58	11653.70455
QI2170	158.1181	2.58	28759.86139
QI2169	233.1865	2.58	11251.34653
QI2168	188.1287	2.58	48970.76238
QI2167	216.1023	2.57	2217.485149
QI2166	220.1105	2.57	3227.546512
QI2165	199.1699	2.56	2194.19802
QI2164	235.1194	2.56	7208.613861
QI2163	352.3572	2.56	271.2063492
QI2162	321.0761	2.56	4078.178571
QI2161	288.9761	2.56	1479.096386
QI2160	210.1106	2.56	7707.12
QI2159	172.0795	2.55	395.1428571
QI2158	173.1654	2.55	7525.683168
QI2157	162.0554	2.55	10732.66
QI2156	261.2542	2.54	3901.89
QI2155	252.1815	2.54	3648.742574
QI2154	259.1446	2.54	128318.7129
QI2153	151.097	2.54	2230.079208
QI2152	155.1184	2.54	1767.71
QI2151	208.1087	2.53	5468.039604
QI2150	288.0628	2.53	293348.5
QI2149	418.9152	2.53	11496.53409
QI2148	288.2175	2.53	8741.415842
QI2147	223.1182	2.52	4556.039604
QI2146	238.1782	2.52	450.3402062
QI2145	252.1839	2.52	94.41584158
QI2144	469.8864	2.52	190573.5341
QI2143	467.8907	2.52	625416.2727
QI2142	207.1569	2.51	9.483870968
QI2141	510.9208	2.51	6686.385542
QI2140	171.1435	2.5	326.2409639
QI2139	224.9926	2.5	54819.67708
QI2138	215.1395	2.5	185710.2871
QI2137	171.1496	2.5	1401193.901
QI2136	170.0969	2.49	1506.683168
QI2135	498.9782	2.49	1247.210526
QI2134	231.2074	2.49	2243.771739
QI2133	141.1027	2.49	3337.950495
QI2132	218.118	2.48	2108.5
QI2131	361.1399	2.48	37735.0198
QI2130	488.3593	2.48	282332.6733
QI2129	143.082	2.48	12776.13861
QI2128	289.2562	2.47	3127.411111
QI2127	230.212	2.47	16873.16832
QI2126	713.0666	2.47	31628.04167
QI2125	316.2849	2.47	16481.58416
QI2124	301.9208	2.47	55639.17045
QI2123	477.9456	2.47	66435.48864
QI2122	475.95	2.47	285592.6023
QI2121	290.0586	2.46	946.952381
QI2120	773.861	2.46	24748.95181
QI2119	77.0381	2.45	25.12820513
QI2118	163.097	2.45	13196.83168
QI2117	328.0939	2.45	107410.2045
QI2116	234.1493	2.45	18450.47525
QI2115	396.3323	2.45	175986.0891
QI2114	502.3751	2.45	4232117.921
QI2113	322.1409	2.45	1906.206522
QI2112	282.1097	2.45	15356.76289
QI2111	194.1159	2.44	4651.091837
QI2110	238.1654	2.44	7316.594059
QI2109	217.1916	2.44	14151.76531
QI2108	380.3165	2.43	4194.4
QI2107	156.0812	2.43	2004.039604
QI2106	194.1394	2.43	16743.24752
QI2105	166.098	2.43	57117.21782
QI2104	352.3571	2.43	742.875
QI2103	421.1888	2.43	1544.8
QI2102	226.1442	2.43	2900.178218
QI2101	116.0709	2.43	3988.663366
QI2100	364.9361	2.42	449.1666667
QI2099	359.1249	2.42	26936.80682
QI2098	258.2435	2.42	1715.268041
QI2097	210.1342	2.42	19964.9505
QI2096	109.1016	2.42	1771.673267
QI2095	177.1127	2.42	13750.28713
QI2094	410.348	2.41	71633.30693
QI2093	715.0627	2.41	108935.8846
QI2092	100.0745	2.41	15.28571429
QI2091	344.3162	2.41	4861.85
QI2090	197.0749	2.4	8060.791667
QI2089	235.1195	2.4	745.3232323
QI2088	292.2276	2.4	3544.21
QI2087	242.1756	2.4	29686.05941
QI2086	320.0347	2.4	215346.6932
QI2085	198.1132	2.39	438.8659794
QI2084	282.2044	2.39	7113.069307
QI2083	283.0395	2.39	2395.433333
QI2082	225.1602	2.38	5997.186813
QI2081	203.0854	2.38	13995.77551
QI2080	713.0661	2.38	82501.0625
QI2079	393.298	2.38	27245.29213
QI2078	198.1495	2.38	32968.49505
QI2077	214.1171	2.37	246153.3366
QI2076	195.0923	2.37	1400.326733
QI2075	215.1206	2.37	4577.29703
QI2074	80.9481	2.37	413.33
QI2073	711.0693	2.37	166685.1875
QI2072	538.4331	2.37	12799.37079
QI2071	246.1706	2.37	2645.861386
QI2070	247.0751	2.37	25889.93151
QI2069	547.9545	2.37	153825.3977
QI2068	507.9225	2.37	661694.6477
QI2067	394.979	2.37	5170.340909
QI2066	231.2073	2.37	777.1375
QI2065	209.1641	2.36	275.125
QI2064	626.4623	2.36	26600.73118
QI2063	145.1339	2.36	181.7349398
QI2062	219.1748	2.36	679.5783133
QI2061	342.1021	2.36	1844.814286
QI2060	124.0761	2.36	822.77
QI2059	189.1492	2.35	1342.524752
QI2058	301.0756	2.35	3769.571429
QI2057	169.1228	2.35	4464.851485
QI2056	324.1514	2.35	3545.807229
QI2055	360.0661	2.35	11525.75
QI2054	281.1003	2.35	10924.73958
QI2053	352.1826	2.35	19493.22581
QI2052	279.0937	2.35	787174.2871
QI2051	184.1704	2.34	1028.257426
QI2050	343.1883	2.34	7839.277228
QI2049	713.0665	2.34	164692.4839
QI2048	245.2231	2.34	5227.484848
QI2047	196.1186	2.34	4105.881188
QI2046	252.2175	2.34	23890.54455
QI2045	230.1755	2.34	64285.73267
QI2044	251.1261	2.33	1443.206522
QI2043	419.1842	2.33	1734.492063
QI2042	227.0853	2.33	2559.213483
QI2041	73.0651	2.33	2873.148515
QI2040	219.175	2.33	449.2394366
QI2039	156.0408	2.33	7343.467532
QI2038	272.259	2.33	3630.742574
QI2037	222.1471	2.33	610.4130435
QI2036	300.2172	2.33	1963.31
QI2035	466.411	2.33	6685.029703
QI2034	209.1542	2.33	30420.0099
QI2033	297.1599	2.33	1458.875
QI2032	153.0552	2.33	759.8686869
QI2031	156.1388	2.33	1869.42
QI2030	344.0987	2.33	2670.363636
QI2029	675.6745	2.33	9517.822917
QI2028	207.1239	2.33	15159.85149
QI2027	188.0672	2.33	14743.45
QI2026	191.1283	2.33	14440.75248
QI2025	105.0427	2.32	381.1683168
QI2024	391.0966	2.32	5729.804878
QI2023	170.0638	2.32	3077.954545
QI2022	211.1334	2.32	12089.12871
QI2021	299.1758	2.32	18545.43299
QI2020	289.249	2.32	33489.31683
QI2019	397.1044	2.32	2407.62963
QI2018	437.3745	2.32	2734.441558
QI2017	236.1863	2.32	2161.707071
QI2016	224.1498	2.32	11172.72277
QI2015	394.3294	2.32	14321.61386
QI2014	236.1626	2.32	8774.039604
QI2013	259.2386	2.32	27194.30693
QI2012	226.1807	2.32	271663.703
QI2011	208.1702	2.31	1093.247423
QI2010	215.1647	2.31	923.0333333
QI2009	346.2742	2.31	2044.587629
QI2008	587.9846	2.31	4347.608696
QI2007	286.2745	2.31	8484.54
QI2006	165.0916	2.31	4614.643564
QI2005	318.0401	2.31	7533.034091
QI2004	238.1806	2.31	4410.633663
QI2003	392.314	2.31	10910.14
QI2002	179.1435	2.31	6909.871287
QI2001	372.3475	2.31	59248.0495
QI2000	214.1806	2.31	358938.5248
QI1999	183.1748	2.31	277.3695652
QI1998	263.031	2.31	3215.295455
QI1997	151.1486	2.31	806.2959184
QI1996	243.1958	2.31	1272.322917
QI1995	213.1877	2.31	3823
QI1994	135.989	2.31	3399.215909
QI1993	478.4112	2.31	2929.814815
QI1992	419.2332	2.31	5254.902439
QI1991	128.1073	2.31	2243.752475
QI1990	284.2224	2.31	3459.643564
QI1989	252.1959	2.31	4143.861386
QI1988	396.2351	2.31	15107.53488
QI1987	230.2031	2.31	8777.50495
QI1986	258.2069	2.31	12838.87129	N-lauroylglycine
QI1985	175.1486	2.31	11517.40594
QI1984	334.0174	2.31	59542.71591
QI1983	240.1963	2.31	26229.0198
QI1982	193.1593	2.31	30815.41584
QI1981	211.17	2.31	58112.69307
QI1980	326.3057	2.31	124115.1386
QI1979	228.1963	2.31	1797966.604
QI1978	341.2798	2.3	3372.625
QI1977	461.3574	2.3	5093.8
QI1976	266.2119	2.3	1291.88
QI1975	263.0818	2.3	1185.25
QI1974	714.408	2.3	7318.1625
QI1973	591.5833	2.3	4430.236842
QI1972	433.3524	2.3	3095.357143
QI1971	421.3532	2.3	9367.090909
QI1970	415.3901	2.3	10914.47525
QI1969	508.4583	2.3	16875.16
QI1968	450.3796	2.3	6459.816092
QI1967	310.2381	2.3	8958.80198
QI1966	463.3036	2.3	21316.01136
QI1965	255.1707	2.3	16898.2
QI1964	172.17	2.3	6742.643564
QI1963	176.0203	2.3	14292.35227
QI1962	370.3319	2.3	39671.16832
QI1961	254.212	2.3	18722.32673
QI1960	352.3061	2.3	79977.63366
QI1959	181.0599	2.3	101.4038462
QI1958	183.0786	2.3	3056.138614
QI1957	362.269	2.3	3494.91
QI1956	547.5215	2.3	6811.653465
QI1955	761.4959	2.3	11120.06818
QI1954	375.1553	2.3	3419.304348
QI1953	339.301	2.3	2799.653465
QI1952	537.5371	2.3	5545.795918
QI1951	415.3422	2.3	3536.51087
QI1950	391.2087	2.3	7978.255814
QI1949	301.2857	2.3	4252.950495
QI1948	301.1187	2.3	24179.9703
QI1947	268.2276	2.3	9513.435644
QI1946	366.3006	2.3	35491.90099
QI1945	239.2122	2.3	25547.59406
QI1944	232.1912	2.3	6517.164835
QI1943	486.3799	2.3	98311.21505
QI1942	256.2276	2.3	54362.14851
QI1941	475.9493	2.29	2172.037037
QI1940	253.1803	2.29	223.40625
QI1939	664.43	2.29	1520.622951
QI1938	306.2795	2.29	2522.821782
QI1937	221.1752	2.29	3882.376238
QI1936	634.4521	2.29	8877.011905
QI1935	556.4421	2.29	6673.191919
QI1934	376.3191	2.29	12675.20792
QI1933	333.1449	2.29	12533.70297
QI1932	472.364	2.29	62952.49505
QI1931	197.1179	2.29	677.62
QI1930	221.1389	2.29	2123.237624
QI1929	355.1268	2.29	1982.066667
QI1928	494.4066	2.29	4099.287234
QI1927	584.4737	2.29	2875.2
QI1926	319.2998	2.29	3176.346535
QI1925	332.2951	2.29	5593.544554
QI1924	394.353	2.29	14082.14851
QI1923	334.3108	2.29	59979.88119
QI1922	250.1443	2.29	40772.9505
QI1921	467.8907	2.29	293073.4773
QI1920	369.348	2.28	1291.5
QI1919	111.0919	2.28	96.125
QI1918	422.3847	2.28	936.8214286
QI1917	636.3983	2.28	4973.571429
QI1916	70.0655	2.28	495.1089109
QI1915	374.3032	2.28	4688.16
QI1914	408.3687	2.28	29366.64356
QI1913	100.1123	2.28	544.2376238
QI1912	186.1858	2.28	3889.920792
QI1911	400.2546	2.28	4447.168317
QI1910	101.0349	2.28	20234.36634
QI1909	94.0529	2.28	208.4356436
QI1908	468.2447	2.28	97595.625
QI1907	216.1023	2.28	51810.47525
QI1906	496.9725	2.27	1871.059524
QI1905	406.3297	2.27	3267.68
QI1904	451.9135	2.27	14859.63636
QI1903	449.3855	2.27	29781.69
QI1902	111.0206	2.27	29376.52475
QI1901	94.0654	2.27	199.6336634
QI1900	76.0396	2.27	40.44067797
QI1899	139.0758	2.26	334.5643564
QI1898	131.5339	2.26	2969.247525
QI1897	208.1701	2.26	940.0217391
QI1896	562.5311	2.26	6470.75
QI1895	191.1435	2.25	377.1481481
QI1894	266.9495	2.25	4399.590909
QI1893	108.0685	2.25	529.8415842
QI1892	518.4946	2.25	13719.73267
QI1891	192.0517	2.25	1901.715909
QI1890	296.0407	2.25	1265.737374
QI1889	173.1332	2.25	1202.39604
QI1888	188.1075	2.25	13064.79592
QI1887	250.9883	2.25	49915.68317
QI1886	336.3109	2.24	4392.940594
QI1885	102.0916	2.24	372.7128713
QI1884	141.1026	2.24	1213.148515
QI1883	100.1123	2.24	1085.465347
QI1882	272.9704	2.24	5060.84
QI1881	540.5287	2.23	6911.891089
QI1880	675.6746	2.23	71158.43564
QI1879	94.0529	2.23	237.3069307
QI1878	314.3331	2.22	4024.75
QI1877	706.5972	2.22	3825.5625
QI1876	311.0344	2.22	1671.727273
QI1875	432.388	2.21	7684.52381
QI1874	128.1437	2.2	409.7128713
QI1873	316.9906	2.2	1965.111111
QI1872	227.0931	2.2	2744.125
QI1871	239.0312	2.19	2617.215909
QI1870	250.1783	2.18	687.2352941
QI1869	241.1087	2.18	807.6
QI1868	150.0918	2.17	106.4864865
QI1867	85.0762	2.16	243.75
QI1866	265.0502	2.16	2361.465909
QI1865	537.0037	2.16	5880.24359
QI1864	449.4105	2.15	1249.607595
QI1863	460.2701	2.15	992161.3163
QI1862	171.186	2.15	3719.111111
QI1861	281.1387	2.14	2689.585106
QI1860	615.4958	2.14	43076.03333
QI1859	797.8974	2.13	1281.676471
QI1858	328.0149	2.13	4352.385542
QI1857	431.3402	2.13	3167.360825
QI1856	265.0505	2.13	5353.284091
QI1855	272.9991	2.12	3213.218391
QI1854	419.9179	2.12	14969.30682
QI1853	279.0625	2.12	3079.465909
QI1852	332.9646	2.12	2504300.894
QI1851	373.9945	2.11	18093.70455
QI1850	330.8938	2.11	2960.022727
QI1849	232.1701	2.11	846.7272727
QI1848	241.0142	2.1	1745.886364
QI1847	241.9995	2.1	1438.852459
QI1846	410.3182	2.1	27434.29703
QI1845	393.298	2.1	60153.04348
QI1844	239.0311	2.1	4020.318182
QI1843	285.0354	2.1	5441.289855
QI1842	172.1125	2.1	187.8275862
QI1841	383.3311	2.1	1225.882979
QI1840	676.5497	2.1	953.6538462
QI1839	350.3053	2.1	1644.217822
QI1838	652.5515	2.1	9775.158416
QI1837	706.597	2.1	22812.94059
QI1836	708.6128	2.1	27093.66337
QI1835	183.0051	2.1	82227.17347
QI1834	376.2612	2.09	2625.428571
QI1833	460.9427	2.09	67217.38636
QI1832	255.1861	2.09	1017.506024
QI1831	445.3684	2.09	32336.44554
QI1830	281.0273	2.08	14579.34066
QI1829	255.0295	2.08	13419.52273
QI1828	208.0465	2.07	1288.523256
QI1827	296.0461	2.07	18071.07921
QI1826	274.2019	2.07	9558.405941
QI1825	252.2175	2.07	11354.26733
QI1824	241.0137	2.07	1680.229885
QI1823	311.0345	2.07	11304.82955
QI1822	143.082	2.07	972.1012658
QI1821	295.1026	2.07	15577.32143
QI1820	171.1496	2.07	404887.3168
QI1819	499.9817	2.06	17860.21839
QI1818	162.0555	2.06	1533.283784
QI1817	138.0554	2.06	2606.089109
QI1816	293.1056	2.06	38273.61702
QI1815	676.5494	2.06	1063.25
QI1814	736.6447	2.06	10858.17647
QI1813	662.5724	2.05	15821.53
QI1812	191.1284	2.05	5786.772277
QI1811	135.059	2.05	1509.642857
QI1810	108.0685	2.05	969.1683168
QI1809	638.5717	2.05	99591.9802
QI1808	170.0639	2.05	860.9204545
QI1807	117.1026	2.05	321.960396
QI1806	255.012	2.05	882.137931
QI1805	454.3284	2.05	3207.35
QI1804	233.0781	2.04	2457.777778
QI1803	538.9287	2.04	9612.743243
QI1802	536.5059	2.04	2780.27551
QI1801	762.6589	2.04	2596.571429
QI1800	658.5413	2.04	1650.826087
QI1799	364.936	2.04	716.0571429
QI1798	208.1551	2.04	368807.67
QI1797	383.3314	2.04	2119.040816
QI1796	652.5512	2.04	7603.31
QI1795	706.5973	2.04	9411.158416
QI1794	273.168	2.03	695.1237113
QI1793	600.5216	2.03	5634.428571
QI1792	447.3844	2.03	591.1764706
QI1791	663.4545	2.03	1144.170213
QI1790	660.5564	2.03	1383.632911
QI1789	632.5248	2.03	3081.402299
QI1788	376.2615	2.03	2604.842105
QI1787	608.5262	2.03	39884.40594
QI1786	205.1442	2.03	1069.792079
QI1785	435.9187	2.02	875.6571429
QI1784	302.2481	2.02	9013.068182
QI1783	239.1494	2.02	24438.89109
QI1782	153.0551	2.02	264.2112676
QI1781	128.1074	2.02	1113.950495
QI1780	199.0361	2.02	1004.772727
QI1779	219.0919	2.02	52.56626506
QI1778	222.0621	2.02	2175.896552
QI1777	151.097	2.02	4510.475248
QI1776	157.134	2.01	8190.06383
QI1775	158.1182	2.01	2771.435644
QI1774	490.9192	2.01	2650.654762
QI1773	395.0482	2.01	17900.39604
QI1772	503.0525	2.01	54521.33663
QI1771	73.0651	2.01	1199.732673
QI1770	391.054	2.01	50082.63366
QI1769	207.1597	2.01	269353.7921
QI1768	212.0925	2.01	646.2073171
QI1767	495.0643	2.01	33350.9604
QI1766	287.0445	2.01	28653.10891
QI1765	177.044	2.01	19640.54455
QI1764	139.1123	2.01	210.87
QI1763	575.5042	2.01	15662.47525
QI1762	199.1336	2.01	4295.138614
QI1761	612.5554	2.01	53599.47525
QI1760	442.0604	2.01	54349.19802
QI1759	166.098	2.01	23109.87129
QI1758	342.0446	2.01	46072.55446
QI1757	497.0612	2.01	102978.7426
QI1756	499.0584	2.01	133437.9901
QI1755	709.0722	2.01	388061.8812
QI1754	340.0475	2.01	133364.1089
QI1753	715.0634	2.01	741952.9901
QI1752	713.0663	2.01	947174.2277
QI1751	241.1803	2	1140.81
QI1750	228.1681	2	373.4
QI1749	189.1492	2	584
QI1748	199.0974	2	625.2424242
QI1747	216.1388	2	2265.113636
QI1746	246.1706	2	2169.475248
QI1745	717.0605	2	319207.5743
QI1744	282.1916	2	8374.816092
QI1743	97.0764	2	198.3737374
QI1742	96.0447	2	191.7524752
QI1741	171.1021	2	5195.940594
QI1740	131.1071	2	9961.178218
QI1739	181.0382	1.99	1908.86
QI1738	265.0504	1.99	6823.340909
QI1737	229.8818	1.99	1805.19802
QI1736	172.0795	1.99	20955.46591
QI1735	215.1282	1.99	708.3406593
QI1734	607.0616	1.99	18036.22772
QI1733	245.1152	1.99	10244.70297
QI1732	120.0481	1.99	6652.865169
QI1731	288.0628	1.99	185877.625
QI1730	550.065	1.99	6071.319588
QI1729	116.1073	1.99	890.5247525
QI1728	402.3453	1.99	8022.83
QI1727	135.0808	1.99	1534.683168
QI1726	132.1024	1.99	491.5151515
QI1725	202.1232	1.99	13943.24752
QI1724	229.1435	1.99	46699.0396
QI1723	246.1856	1.98	1395.358025
QI1722	165.0916	1.98	8817.267327
QI1721	111.0206	1.98	586.4731183
QI1720	235.2062	1.98	3096.633663
QI1719	450.8872	1.98	2345.736842
QI1718	355.2845	1.98	3368.423729
QI1717	249.1702	1.98	8870.49505
QI1716	263.2375	1.98	6378.930693
QI1715	207.1749	1.98	5138.653465
QI1714	115.0757	1.98	5915.237624
QI1713	359.3159	1.98	80723.46667
QI1712	287.935	1.97	1621.108911
QI1711	270.9084	1.97	2847.366337
QI1710	190.9578	1.97	5608.39
QI1709	203.092	1.97	2681.717172
QI1708	143.1072	1.97	4220.554455
QI1707	318.2278	1.97	48324.55446
QI1706	199.0468	1.97	16676.48
QI1705	218.1656	1.97	25136.09375
QI1704	234.1494	1.97	1281.267442
QI1703	230.2121	1.97	755.59
QI1702	76.0396	1.97	51.47916667
QI1701	270.1697	1.97	3977.633663
QI1700	282.1097	1.97	27594.83696
QI1699	243.196	1.96	406.6060606
QI1698	244.155	1.96	345.1447368
QI1697	173.1655	1.96	161.2
QI1696	231.1234	1.96	1041.21519
QI1695	331.2273	1.96	2858.710526
QI1694	181.0865	1.96	824.5915493
QI1693	151.0759	1.96	1905.485149
QI1692	147.0769	1.96	2562.148515
QI1691	636.5561	1.96	278171.495
QI1690	792.572	1.96	7787.261538
QI1689	99.0444	1.96	225.5684211
QI1688	311.2586	1.96	6117.49505
QI1687	145.1704	1.96	15451.9505
QI1686	391.3114	1.96	1295
QI1685	790.5574	1.96	16955.42857
QI1684	341.3052	1.96	9180.418367
QI1683	158.0275	1.96	15008.86139
QI1682	749.2262	1.96	2222.642857
QI1681	137.0463	1.96	315.4615385
QI1680	197.1178	1.96	1000.096774
QI1679	329.2117	1.96	5096.45977
QI1678	227.1284	1.96	4422.168317
QI1677	275.2011	1.96	297.7333333
QI1676	773.5304	1.96	9181.148148
QI1675	245.1389	1.96	8004.148515
QI1674	227.1646	1.96	48853.71287
QI1673	376.0442	1.95	2149.659091
QI1672	132.0772	1.95	261.1538462
QI1671	249.1491	1.95	1004.2
QI1670	551.357	1.95	3804.814286
QI1669	338.1724	1.95	2138.378378
QI1668	222.0531	1.95	1976
QI1667	249.1141	1.95	2323
QI1666	407.3356	1.95	9336.96
QI1665	128.1074	1.95	2662.772277
QI1664	152.0381	1.95	1633.742424
QI1663	738.6228	1.95	5330.277778
QI1662	552.4854	1.95	6672.077778
QI1661	630.6182	1.95	7682.88172
QI1660	352.2851	1.95	11407.58537
QI1659	335.2586	1.95	6065.37234
QI1658	353.2325	1.95	14117.17391
QI1657	255.1707	1.95	27772.63366
QI1656	216.1599	1.95	14115.27723
QI1655	167.1072	1.95	41327.66337
QI1654	389.3056	1.95	88561.84158
QI1653	385.2741	1.95	114756.1287
QI1652	361.2741	1.95	121068.6634
QI1651	357.2617	1.95	882.6
QI1650	239.2012	1.95	755.1666667
QI1649	221.1542	1.95	527.8333333
QI1648	505.3831	1.95	4374.084746
QI1647	254.1906	1.95	2388.228916
QI1646	333.2431	1.95	5661.585714
QI1645	584.9126	1.95	45856.76744
QI1644	365.3052	1.95	2836.767857
QI1643	126.0223	1.95	327.4761905
QI1642	466.1965	1.95	2541.439024
QI1641	277.0781	1.95	2237.736842
QI1640	180.1753	1.95	870.7708333
QI1639	765.8019	1.95	3125.266667
QI1638	204.0662	1.95	4516.5
QI1637	178.0359	1.95	12614.37374
QI1636	181.0265	1.95	5531.469388
QI1635	266.1967	1.95	546.5211268
QI1634	137.0966	1.95	1208.950495
QI1633	435.2861	1.95	1422.419355
QI1632	419.2203	1.95	2558.453608
QI1631	710.592	1.95	14096.29787
QI1630	528.2362	1.95	6743.954545
QI1629	336.2541	1.95	1352.795455
QI1628	286.1344	1.95	9704
QI1627	440.3591	1.95	24409.45545
QI1626	151.1122	1.95	1024.707071
QI1625	365.1766	1.95	9429.066667
QI1624	183.1386	1.95	6556.544554
QI1623	238.1807	1.95	4833.930693
QI1622	256.1912	1.95	6218.257426
QI1621	792.67	1.95	78795.29474
QI1620	186.1495	1.95	15216.54455
QI1619	360.0661	1.95	18553.28736
QI1618	333.145	1.95	18138.76531
QI1617	301.1187	1.95	21481.18812
QI1616	463.3037	1.95	61922.03409
QI1615	345.2063	1.95	27764.12871
QI1614	468.3903	1.95	70092.59406
QI1613	288.2537	1.95	26675.84158
QI1612	347.222	1.95	62461.94	21-deoxycortisol
QI1611	230.1756	1.95	33175.10891
QI1610	546.4019	1.95	959142.9505
QI1609	117.139	1.94	230.9821429
QI1608	214.1012	1.94	1066.25
QI1607	81.0702	1.94	141.28
QI1606	412.3277	1.94	3736.25
QI1605	281.1751	1.94	1252.959184
QI1604	316.9121	1.94	1564.666667
QI1603	758.8673	1.94	9181.852941
QI1602	496.2093	1.94	4617.3
QI1601	468.2136	1.94	3446.1
QI1600	624.9429	1.94	13552.81818
QI1599	326.2331	1.94	1293.237288
QI1598	305.078	1.94	3018.728395
QI1597	282.2433	1.94	2562.520548
QI1596	300.2174	1.94	2989.977528
QI1595	238.2171	1.94	2086.648936
QI1594	749.8248	1.94	34687.98333
QI1593	281.1003	1.94	9811.127273
QI1592	198.0531	1.94	6617.75
QI1591	366.9587	1.94	23860.45455
QI1590	279.1961	1.94	584.5294118
QI1589	215.0457	1.94	2460.4
QI1588	177.128	1.94	495.5714286
QI1587	538.4328	1.94	8257.45977
QI1586	671.4464	1.94	6536.785714
QI1585	618.989	1.94	17958.23684
QI1584	510.2251	1.94	4817.710526
QI1583	286.2745	1.94	5040.27907
QI1582	375.1554	1.94	2969.549296
QI1581	455.3352	1.94	7870.04
QI1580	508.4585	1.94	10786.29
QI1579	558.4919	1.94	17352.67105
QI1578	673.2855	1.94	20125.35294
QI1577	312.2538	1.94	5860.623762
QI1576	388.2388	1.94	16007.88158
QI1575	346.274	1.94	8133.841584
QI1574	344.3163	1.94	10145.26966
QI1573	290.212	1.94	9721.742574
QI1572	782.6489	1.94	68674.5
QI1571	756.6328	1.94	45137.41
QI1570	684.0147	1.94	36640.74713
QI1569	482.4062	1.94	19790.20792
QI1568	496.422	1.94	26085.33663
QI1567	348.2748	1.94	11692.91919
QI1566	586.5235	1.94	41364.51515
QI1565	443.2845	1.94	28368.71591
QI1564	183.0786	1.94	10453.27723
QI1563	415.342	1.94	18429.4125
QI1562	292.2276	1.94	18261.33663
QI1561	364.2849	1.94	35948.43564
QI1560	200.1651	1.94	26034.35644
QI1559	396.3322	1.94	71453.83168
QI1558	254.212	1.94	24035.70297
QI1557	488.3593	1.94	131607.099
QI1556	300.29	1.94	206537.5842
QI1555	226.1807	1.94	239078.3366
QI1554	228.1963	1.94	989488.5941
QI1553	556.4421	1.94	1695.833333
QI1552	439.3538	1.94	1903.846154
QI1551	165.1279	1.94	540.4318182
QI1550	351.12	1.94	1382.7
QI1549	359.2807	1.94	3268.4
QI1548	774.8622	1.94	4086.761905
QI1547	324.2176	1.94	1518.134615
QI1546	354.1466	1.94	2655.461538
QI1545	260.2225	1.94	1400.4375
QI1544	378.2646	1.94	2368.518519
QI1543	351.2167	1.94	5377.923077
QI1542	87.0443	1.94	937.5445545
QI1541	193.1231	1.94	2466.564356
QI1540	464.1825	1.94	4570.697674
QI1539	428.2701	1.94	13620.70588
QI1538	236.1864	1.94	662.25
QI1537	149.133	1.94	568.4411765
QI1536	161.133	1.94	1778.029851
QI1535	270.2433	1.94	2104.130952
QI1534	394.9786	1.94	9931.493827
QI1533	293.1963	1.94	8951.6
QI1532	391.2088	1.94	15761.59649
QI1531	231.0083	1.94	8106.440476
QI1530	151.0329	1.94	9579.049505
QI1529	274.2019	1.94	740.2142857
QI1528	167.1436	1.94	698.6470588
QI1527	482.37	1.94	5291.666667
QI1526	215.1647	1.94	2018.733333
QI1525	684.3426	1.94	169887.5
QI1524	347.1606	1.94	3470
QI1523	510.4377	1.94	5840.621622
QI1522	695.3068	1.94	23127.96774
QI1521	489.2677	1.94	5861.333333
QI1520	129.0914	1.94	2818.712871
QI1519	320.2587	1.94	4310.657895
QI1518	530.4066	1.94	11802.41975
QI1517	258.2434	1.94	216508.2069
QI1516	647.3148	1.94	21232.05747
QI1515	468.2448	1.94	192424.875
QI1514	380.2799	1.94	9764.1
QI1513	101.06	1.94	4936.594059
QI1512	264.1599	1.94	16883.9505
QI1511	251.1647	1.94	15121.91089
QI1510	276.2326	1.94	12741.32673
QI1509	486.3798	1.94	41420.33333
QI1508	273.2542	1.94	10934.56164
QI1507	374.0486	1.94	36593.56818
QI1506	239.2122	1.94	13000.55446
QI1505	335.2795	1.94	30946.9703
QI1504	258.2069	1.94	15657.0099
QI1503	176.0203	1.94	18341.71591
QI1502	417.3367	1.94	59217.27723
QI1501	172.17	1.94	11938.12871
QI1500	308.2949	1.94	36895.67327
QI1499	278.2483	1.94	55957.70297
QI1498	240.1963	1.94	28389.0396
QI1497	469.8864	1.94	198936.2045
QI1496	372.3476	1.94	86716.0099
QI1495	256.2276	1.94	47026.40594
QI1494	296.2588	1.94	88204.81188
QI1493	467.8907	1.94	728898.2841
QI1492	179.0642	1.94	214206.4851
QI1491	502.3751	1.94	2068955.634
QI1490	233.1111	1.94	1797605.178
QI1489	425.3382	1.93	2214.307692
QI1488	107.0859	1.93	261.7586207
QI1487	405.3199	1.93	1293.344262
QI1486	173.1653	1.93	333.3333333
QI1485	190.1232	1.93	665.0175439
QI1484	473.8957	1.93	4122.325
QI1483	285.2431	1.93	4701.793103
QI1482	304.264	1.93	932.4186047
QI1481	342.337	1.93	1629.645161
QI1480	343.3322	1.93	1747.923077
QI1479	339.3009	1.93	1413.071429
QI1478	149.0966	1.93	2599.435644
QI1477	112.076	1.93	2513.673267
QI1476	311.0345	1.93	4170.023529
QI1475	419.1845	1.93	7566.070175
QI1474	245.0207	1.93	13934.63636
QI1473	314.9162	1.93	90861.625
QI1472	330.2279	1.93	2936.063492
QI1471	364.252	1.93	3493.36
QI1470	263.1858	1.93	1327.666667
QI1469	368.2645	1.93	5423.275
QI1468	391.3421	1.93	9116.854167
QI1467	223.1698	1.93	3474.69697
QI1466	283.1909	1.93	1914.482353
QI1465	306.9804	1.93	6920.951807
QI1464	188.1075	1.93	5994.340659
QI1463	789.8569	1.93	103978.5
QI1462	184.1701	1.93	7340.326733
QI1461	200.2015	1.93	6233.90099
QI1460	269.1864	1.93	44005.60396
QI1459	363.3106	1.93	36525.11881
QI1458	472.364	1.93	119196.12
QI1457	457.3002	1.93	111657.8462
QI1456	186.1858	1.93	20416.83168
QI1455	370.3319	1.93	109111.6733
QI1454	324.29	1.93	152014.0198	linoleoyl ethanolamide
QI1453	507.9225	1.93	918940.7727
QI1452	581.563	1.93	1946.5
QI1451	540.413	1.93	3185.571429
QI1450	423.0218	1.93	5035.666667
QI1449	159.102	1.93	584.8
QI1448	668.0209	1.93	5918.678571
QI1447	216.1168	1.93	1863.575758
QI1446	294.2642	1.93	2030.285714
QI1445	209.1179	1.93	1885.806122
QI1444	379.2329	1.93	4580.578947
QI1443	237.1491	1.93	3192.557377
QI1442	234.1786	1.93	944.8965517
QI1441	233.154	1.93	943
QI1440	235.1699	1.93	2288.933333
QI1439	316.2122	1.93	4622
QI1438	614.4259	1.93	5844.125
QI1437	205.1441	1.93	1867.010309
QI1436	382.3165	1.93	3124.046875
QI1435	436.4003	1.93	5034.703297
QI1434	354.9841	1.93	13318.76923
QI1433	267.1596	1.93	13266.55446
QI1432	225.1491	1.93	14537.10891
QI1431	319.2997	1.93	16624.15842
QI1430	372.2748	1.93	36046.65347
QI1429	315.1344	1.93	43879.73
QI1428	394.353	1.93	58850.08911
QI1427	348.2899	1.93	94268.57426
QI1426	368.3163	1.93	191676.4851
QI1425	321.191	1.92	2021
QI1424	265.1804	1.92	1111.9375
QI1423	376.3065	1.92	997.1470588
QI1422	338.9354	1.92	683.56
QI1421	187.0971	1.92	1306.9
QI1420	169.0864	1.92	4656.257426
QI1419	201.1062	1.92	13515.77528
QI1418	396.3111	1.92	1246.653465
QI1417	492.3906	1.92	3202.8
QI1416	341.1722	1.92	1533.636364
QI1415	226.2172	1.92	2983.90099
QI1414	299.1396	1.92	2922.545455
QI1413	307.2482	1.92	2679.966667
QI1412	166.0868	1.92	1695.380952
QI1411	356.3526	1.92	22515.49505	arachidoyl ethanolamide
QI1410	400.3061	1.92	46729.70297
QI1409	308.28	1.92	100782.2178
QI1408	254.1838	1.92	137.3333333
QI1407	159.1173	1.92	331.3846154
QI1406	288.181	1.92	1780.866667
QI1405	256.0869	1.92	1749.05
QI1404	121.065	1.92	1674.949367
QI1403	276.9925	1.92	2872.2
QI1402	209.1112	1.92	4311.620253
QI1401	225.1129	1.92	1170.162162
QI1400	441.1665	1.92	1775.538462
QI1399	627.2453	1.92	5664.3
QI1398	706.5945	1.92	13574.3125
QI1397	285.1701	1.92	1006.771084
QI1396	746.5779	1.92	53896.35
QI1395	305.2688	1.92	3598.363636
QI1394	392.3139	1.92	4559.454545
QI1393	420.1921	1.92	14387.79104
QI1392	748.5909	1.92	74243.21918
QI1391	537.5372	1.92	19153.08046
QI1390	283.2019	1.92	24732.63366
QI1389	366.3005	1.92	230245.5248
QI1388	429.1738	1.92	11092.66667
QI1387	520.4934	1.92	272.4166667
QI1386	391.2849	1.92	3315.9375
QI1385	224.836	1.92	3315.571429
QI1384	420.0331	1.92	10434.90476
QI1383	83.0849	1.92	651.6041667
QI1382	227.2032	1.92	84315.41414
QI1381	215.1283	1.92	711.7142857
QI1380	600.3755	1.92	4597.633333
QI1379	555.5357	1.92	6860.681818
QI1378	172.116	1.92	1793.315789
QI1377	680.5811	1.92	16048.51351
QI1376	774.6073	1.92	88079.91071
QI1375	188.1287	1.92	3209.612903
QI1374	734.6132	1.92	70746.06667
QI1373	716.132	1.92	40140.26829
QI1372	364.3571	1.92	10063.64516
QI1371	199.1812	1.92	4936.071429
QI1370	451.3918	1.92	136199.2475
QI1369	350.3056	1.92	471420.2574
QI1368	414.3219	1.92	2254332.772
QI1367	225.1966	1.92	11533744.68
QI1366	307.0939	1.91	4533.517241
QI1365	537.0038	1.91	10172.71429
QI1364	493.941	1.91	15167.42857
QI1363	266.2331	1.91	2905.641026
QI1362	247.1784	1.91	7709.149425
QI1361	739.5693	1.91	6694.769231
QI1360	192.1656	1.91	64.92631579
QI1359	492.2142	1.91	8177.4
QI1358	388.2825	1.91	9633.221053
QI1357	513.9273	1.91	45082.48235
QI1356	562.5309	1.91	93912.50526
QI1355	639.4	1.91	127391.8068
QI1354	442.3531	1.91	62435.57732
QI1353	419.2771	1.91	103946.6264
QI1352	319.2845	1.91	72332.68317
QI1351	542.2726	1.91	4291.666667
QI1350	100.1123	1.91	233.1016949
QI1349	241.1804	1.91	1616.413793
QI1348	789.6786	1.91	12627.38462
QI1347	390.2677	1.91	8359.532468
QI1346	239.0345	1.91	565.8095238
QI1345	201.1127	1.91	2728.952381
QI1344	514.2409	1.91	65896.46154
QI1343	677.4389	1.91	23829.76712
QI1342	523.1111	1.91	23881.7907
QI1341	576.5103	1.91	110874.4194
QI1340	428.3374	1.91	97334.27723
QI1339	346.9424	1.9	1987.333333
QI1338	195.9381	1.9	2210.452381
QI1337	365.3162	1.9	7770.666667
QI1336	758.4329	1.9	12973.15
QI1335	553.9576	1.9	18400.4375
QI1334	117.0913	1.9	1918.494845
QI1333	446.2082	1.9	6071.153846
QI13329	94.0528	1.41	264.2178218
QI13328	480.426	1.42	561.0408163
QI13327	457.3503	1.43	3089.308511
QI13326	795.7242	1.46	275012.4851
QI13325	173.2016	1.46	822.8217822
QI13324	424.3638	1.47	14468.26733
QI13323	790.69	1.47	2655402.01
QI13322	767.6926	1.47	272935.3861
QI13321	776.6736	1.47	6766.425743
QI13320	764.6739	1.48	2694528.04
QI1332	595.2561	1.9	11462.93333
QI13319	784.643	1.48	125581.8911
QI13318	762.6581	1.48	1113137.733
QI13317	720.6114	1.48	73003.45545
QI13316	736.6442	1.49	1066573.03
QI13315	684.6082	1.49	183572.703
QI13314	750.6569	1.49	26350.76238
QI13313	758.6268	1.49	138662.3465
QI13312	754.6517	1.49	46520.29703
QI13311	740.6424	1.49	7770.70297
QI13310	772.2726	1.49	7896
QI1331	572.5257	1.9	17185.5625
QI13309	682.5956	1.5	1596651.752
QI13308	732.6128	1.5	490864.4653
QI13307	730.5968	1.5	443764.8614
QI13306	783.6875	1.5	36117.45918
QI13305	716.5819	1.5	1538.589041
QI13304	706.5967	1.5	3709403.545
QI13303	702.5653	1.5	575967.495
QI13302	778.6532	1.5	193935.9406
QI13301	724.6072	1.5	116023.8119
QI13300	726.6224	1.5	38470.79208
QI1330	549.9499	1.9	117450.9659
QI13299	680.5807	1.51	4798003.624
QI13298	700.5494	1.51	282278.1287
QI13297	696.5758	1.51	230782.6931
QI13296	692.5799	1.51	66299.25743
QI13295	718.5616	1.51	54014.32673
QI13294	726.5654	1.51	52862.83168
QI13293	748.6064	1.51	20681.28713
QI13292	796.6628	1.51	14185.43564
QI13291	778.6185	1.51	10622.33663
QI13290	654.5665	1.51	1063165.802
QI1329	256.2639	1.9	95294.23762
QI13289	628.5508	1.51	435788.6832
QI13288	720.5767	1.51	158022.0099
QI13287	780.6325	1.51	23450.87129
QI13286	324.326	1.51	3817.5
QI13285	684.2012	1.51	138519.5644
QI13284	670.5621	1.51	34575.54
QI13283	411.3475	1.51	6008.80303
QI13282	782.6528	1.51	13375.64
QI13281	781.3741	1.51	6361.034483
QI13280	648.4472	1.52	252714.6
QI1328	115.1121	1.9	16415.69307
QI13279	698.5905	1.52	61211.73267
QI13278	355.2846	1.52	7986.90099
QI13277	173.2017	1.52	1216.752577
QI13276	572.489	1.52	764367.6535
QI13275	600.5217	1.52	972158.505
QI13274	674.5338	1.52	182402.7228
QI13273	596.4898	1.52	42082.65347
QI13272	632.4707	1.52	13649.08046
QI13271	645.5433	1.52	2275.234043
QI13270	792.5967	1.52	1775.9375
QI1327	547.9543	1.9	487938.9205
QI13269	781.0082	1.52	2773.352941
QI13268	650.5353	1.53	695095.0099
QI13267	544.459	1.53	209817.25
QI13266	686.5703	1.53	401620.3465
QI13265	496.4734	1.53	183744.5842
QI13264	603.5355	1.53	204652.6634
QI13263	479.4467	1.53	46040.36634
QI13262	563.4672	1.53	25860.25806
QI13261	547.4737	1.53	24945.28713
QI13260	599.5048	1.53	173176.8713
QI1326	352.3213	1.9	2000209.337
QI13259	176.0202	1.53	23064.10227
QI13258	595.5299	1.53	4009.367347
QI13257	643.5278	1.53	103483.4752
QI13256	570.4735	1.53	44696.1954
QI13255	780.5966	1.53	156568.15
QI13254	658.5406	1.54	1162348.485
QI13253	577.5197	1.54	255752.2574
QI13252	586.5411	1.54	21246.32673
QI13251	259.1701	1.54	711.7368421
QI13250	680.4788	1.54	1112959.733
QI1325	241.144	1.9	811.3170732
QI13249	670.4677	1.54	153616.5417
QI13248	648.5198	1.54	73601.66337
QI13247	630.5091	1.54	39971.93069
QI13246	586.4688	1.54	11342.74257
QI13245	405.3518	1.54	3010.20202
QI13244	776.6733	1.54	1224.413043
QI13243	604.4099	1.54	1825.769231
QI13242	634.5401	1.55	6596183.95
QI13241	610.5398	1.55	3529495.871
QI13240	608.5259	1.55	1140526.653
QI1324	319.0933	1.9	2051.811594
QI13239	632.5244	1.55	894135.8515
QI13238	339.2896	1.55	283656.703
QI13237	617.5132	1.55	415266.8911	C34:1 DAG
QI13236	615.4959	1.55	415383.5248	C34:2 DAG
QI13235	639.4958	1.55	252299.7426
QI13234	619.5291	1.55	188798.3069
QI13233	656.5257	1.55	93953.58416
QI13232	591.4989	1.55	97206.10891
QI13231	613.4802	1.55	57010.28713
QI13230	638.3364	1.55	24742.28713
QI1323	338.1814	1.9	831.5333333
QI13229	621.3096	1.55	19394.94059
QI13228	589.4832	1.55	27928.55446
QI13227	580.4942	1.55	14240.07
QI13226	782.6512	1.55	48244.93902
QI13225	782.6111	1.55	2693.931034
QI13224	311.2583	1.55	39635.09901
QI13223	529.411	1.55	18889.14894
QI13222	546.4382	1.55	12514.95385
QI13221	617.3298	1.55	4870.96875
QI13220	596.3601	1.55	5204.927273
QI1322	331.2273	1.9	1695.954545
QI13219	463.4517	1.55	118538.7228
QI13218	628.194	1.55	12492.15306
QI13217	582.3439	1.56	375065.5618
QI13216	586.4388	1.56	33123.75248
QI13215	510.4376	1.56	12497.92958
QI13214	603.3162	1.56	5073.873239
QI13213	529.2756	1.56	13972.6
QI13212	615.1338	1.56	11901.6338
QI13211	394.347	1.56	24084.29825
QI13210	371.2967	1.57	41161.17347
QI1321	267.1859	1.9	7203.657143
QI13209	496.4219	1.57	20728.12
QI13208	632.6336	1.57	18744.89899
QI13207	580.3286	1.57	1605.853659
QI13206	530.3129	1.57	3299.690909
QI13205	261.1957	1.57	1851.886076
QI13204	637.3048	1.57	227687.5743
QI13203	283.2061	1.57	3015.74
QI13202	576.297	1.58	2835677.326
QI13201	716.6387	1.58	123032.3929
QI13200	634.6486	1.58	15116.46
QI1320	531.9769	1.9	10966.96923
QI13199	606.6201	1.58	3842.126437
QI13198	716.5294	1.58	2523.72
QI13197	596.3606	1.58	1339.761905
QI13196	373.322	1.58	817338.1683
QI13195	147.0655	1.58	77620.69318
QI13194	111.0443	1.58	41891.75556
QI13193	504.5152	1.58	25785.0101
QI13192	559.0721	1.58	15108.72414
QI13191	592.2926	1.58	48589.6
QI13190	554.1763	1.58	8092.456522
QI1319	736.6449	1.9	2532.375
QI13189	672.5044	1.58	4889.606061
QI13188	71.0839	1.58	1987.083333
QI13187	693.4536	1.58	2730.857143
QI13186	371.3157	1.59	30428679.8
QI13185	241.1802	1.59	200094.4348
QI13184	425.3362	1.59	47606.16832
QI13183	473.3455	1.59	15090.04167
QI13182	530.5313	1.59	5912.473118
QI13181	83.0493	1.59	8066.545455
QI13180	419.2597	1.59	7129.191919
QI1318	708.6127	1.9	8309.6
QI13179	353.2691	1.59	949.5373134
QI13178	468.39	1.59	34026.18812
QI13177	339.2318	1.59	18287.5
QI13176	427.2384	1.59	19692.40816
QI13175	210.1494	1.59	2328.058824
QI13174	516.4794	1.59	2627.307692
QI13173	422.3058	1.59	6148.559524
QI13172	460.4156	1.59	2076080.842
QI13171	129.0549	1.59	114290.0778
QI13170	548.3023	1.59	344615.6023
QI1317	599.2508	1.9	26268.64384
QI13169	165.0915	1.59	31706.71287
QI13168	282.222	1.59	87553.6701
QI13167	543.0418	1.59	56660.24138
QI13166	299.2373	1.59	8124.5
QI13165	564.5355	1.59	6729.304878
QI13164	553.2581	1.59	8384.307692
QI13163	600.4488	1.59	3005.25
QI13162	431.2697	1.59	183956.0891
QI13161	429.2545	1.59	16548.81609
QI13160	445.3951	1.59	4237.621622
QI1316	208.1912	1.9	15864.41584
QI13159	365.1904	1.59	7851.5
QI13158	577.445	1.59	2465.428571
QI13157	454.3746	1.59	1825.6
QI13156	169.1227	1.6	112317.8515
QI13155	447.3008	1.6	311519.3861
QI13154	462.4222	1.6	100360.9703
QI13153	475.3321	1.6	28053.55446
QI13152	552.5734	1.6	8887.354839
QI13151	542.4437	1.6	16468.69048
QI13150	452.1751	1.6	5417.783784
QI1315	191.1647	1.9	383399.198
QI13149	433.2607	1.6	1594.387755
QI13148	129.0509	1.6	242.4512195
QI13147	489.3987	1.6	1035.714286
QI13146	289.253	1.6	535.08
QI13145	429.3732	1.6	5205422.802
QI13144	416.3736	1.6	344115.099
QI13143	763.6037	1.6	558893.8791
QI13142	488.4472	1.6	91111.75789
QI13141	465.4676	1.6	106699.7228
QI13140	550.5577	1.6	39168.01
QI1314	306.9115	1.89	1752.72
QI13139	411.0466	1.6	18283.25676
QI13138	486.4317	1.6	13273.98276
QI13137	660.4684	1.6	6209.52
QI13136	374.9751	1.6	5810.352941
QI13135	503.4145	1.6	1425.8
QI13134	539.0106	1.61	1824022.221
QI13133	524.5416	1.61	246962.9406
QI13132	347.2484	1.61	85418.25532
QI13131	151.1122	1.61	5938.411111
QI13130	363.2531	1.61	5140.698925
QI1313	595.5056	1.89	6611
QI13129	487.1006	1.61	9113.587302
QI13128	389.2586	1.61	10572.04225
QI13127	462.4674	1.61	3095.623188
QI13126	153.1279	1.61	914.7037037
QI13125	512.4685	1.61	3970.230769
QI13124	397.2016	1.61	3091.253731
QI13123	362.3268	1.61	59007.80198
QI13122	383.0147	1.61	23335.54651
QI13121	167.1071	1.61	3654.022222
QI13120	344.0628	1.61	4274.794118
QI1312	283.1448	1.89	1450.933333
QI13119	423.3626	1.62	261263.9505
QI13118	441.3731	1.62	250553.3663
QI13117	451.4173	1.62	85931.16854
QI13116	467.3274	1.62	34518.43182
QI13115	409.2714	1.62	13399.8
QI13114	488.396	1.62	3956.125
QI13113	600.4479	1.62	2921.8
QI13112	436.3544	1.62	37758.06742
QI13111	191.18	1.62	5080.469136
QI13110	646.4527	1.62	7650.666667
QI1311	242.9918	1.89	6940.803279
QI13109	572.4164	1.62	4453.636364
QI13108	498.9788	1.62	5187840.181
QI13107	420.3324	1.62	1247603.752
QI13106	172.1158	1.62	65928.39604
QI13105	439.3035	1.62	142525.3168
QI13104	443.3527	1.62	142828.0594
QI13103	373.0865	1.62	84114.25
QI13102	465.3712	1.62	69850.82105
QI13101	407.3677	1.62	66305.48515
QI13100	502.9697	1.62	67058.15909
QI1310	174.1282	1.89	10166.24419
QI13099	402.3216	1.62	37017.47525
QI13098	389.0093	1.62	54383.18391
QI13097	109.1016	1.62	4719.752475
QI13096	441.3371	1.62	40774.84043
QI13095	415.3577	1.62	81927.85149
QI13094	353.1213	1.62	21711.10345
QI13093	446.2188	1.62	20109.71014
QI13092	341.2479	1.62	5700.298969
QI13091	427.3217	1.62	12188.31579
QI13090	548.5422	1.62	9920.027778
QI1309	617.2158	1.89	5348.846154
QI13089	485.2096	1.62	54821.5
QI13088	218.1544	1.62	11942.40404
QI13087	149.133	1.62	3071.202532
QI13086	151.0759	1.62	3138.114286
QI13085	502.4121	1.62	19435.94286
QI13084	137.133	1.62	763.7727273
QI13083	424.1894	1.62	5089.140845
QI13082	584.2635	1.62	5089.625
QI13081	496.2819	1.62	5657.783784
QI13080	405.0585	1.62	4551.75
QI1308	460.416	1.89	8919.086957
QI13079	781.175	1.62	4141.857143
QI13078	414.3588	1.62	2168.555556
QI13077	425.3053	1.63	258550.4653
QI13076	474.3949	1.63	96241.44
QI13075	433.1779	1.63	63312.52174
QI13074	570.9813	1.63	112529.9535
QI13073	367.0968	1.63	41572.40698
QI13072	496.1586	1.63	65205.38372
QI13071	206.1002	1.63	7581.659794
QI13070	422.3387	1.63	23703.60204
QI1307	340.3213	1.89	16785.13861
QI13069	361.2225	1.63	93366.475
QI13068	528.1315	1.63	18615.08571
QI13067	405.1716	1.63	36400
QI13066	463.3558	1.63	3223.235294
QI13065	149.0238	1.63	5003.166667
QI13064	385.2955	1.63	10495.28571
QI13063	283.2636	1.63	6506.030928
QI13062	407.1281	1.63	12078.26389
QI13061	378.9639	1.63	1857.911765
QI13060	257.227	1.63	4570.112676
QI1306	350.3266	1.89	35571.26733
QI13059	301.253	1.63	2398.775
QI13058	227.2011	1.63	3143.111111
QI13057	163.1486	1.63	1106.65
QI13056	275.2374	1.63	2848.225806
QI13055	205.1957	1.63	1666.7
QI13054	368.1539	1.63	3066.730769
QI13053	580.0688	1.63	6397.758621
QI13052	381.3471	1.63	1061
QI13051	529.2754	1.63	5717.5
QI13050	431.0374	1.63	41819.38372
QI1305	395.3637	1.89	52823.35644
QI13049	384.1562	1.63	27102.46591
QI13048	439.3572	1.63	32077
QI13047	387.2897	1.63	14223.01031
QI13046	618.4208	1.63	18995.04167
QI13045	520.5107	1.63	5931.881356
QI13044	522.3073	1.63	74180
QI13043	325.0888	1.63	11836.79762
QI13042	121.1016	1.63	1952.301205
QI13041	498.2073	1.63	58296.95122
QI13040	271.2427	1.63	2578.68
QI1304	144.1387	1.89	269
QI13039	378.203	1.63	4712.896104
QI13038	299.201	1.63	5825.214286
QI13037	299.1506	1.63	2604.142857
QI13036	492.073	1.63	4165.974359
QI13035	100.1123	1.63	239.0545455
QI13034	378.9837	1.63	13696083.26
QI13033	335.125	1.63	138679.6818
QI13032	447.288	1.63	46201.58416
QI13031	365.342	1.63	2105.522727
QI13030	351.156	1.63	17704.55172
QI1303	191.9973	1.89	567.2820513
QI13029	134.0967	1.63	2837.366667
QI13028	177.1643	1.63	2787.658824
QI13027	335.2949	1.63	3464.283333
QI13026	355.0967	1.63	8263
QI13025	320.0599	1.63	1318.285714
QI13024	171.1384	1.63	618.2702703
QI13023	409.3789	1.64	1608370.188
QI13022	377.1717	1.64	475162.2308
QI13021	575.0002	1.64	236065.3523
QI13020	163.0757	1.64	25987.93333
QI1302	328.0145	1.89	1604
QI13019	343.1542	1.64	63930.79412
QI13018	279.1595	1.64	16081.61053
QI13017	339.0985	1.64	21732.23864
QI13016	439.3213	1.64	30150.88119
QI13015	281.248	1.64	10222.55556
QI13014	518.4066	1.64	9949.782609
QI13013	349.3105	1.64	4513.843137
QI13012	343.2271	1.64	4168.580645
QI13011	484.1409	1.64	15710
QI13010	382.117	1.64	41029.27381
QI1301	419.9177	1.89	1903.275862
QI13009	338.1723	1.64	9813.724138
QI13008	289.2378	1.64	4869.530612
QI13007	488.0995	1.64	9261.483871
QI13006	345.1999	1.64	3332.346154
QI13005	110.1049	1.64	93.8
QI13004	382.9802	1.64	1124052.659
QI13003	410.9559	1.64	335010.1364
QI13002	508.5103	1.64	39483.95
QI13001	404.1319	1.64	17782.45205
QI13000	664.9564	1.64	134368.6825
QI1300	121.9896	1.89	617.6825397
QI12999	409.144	1.64	44365.53659
QI12998	510.5263	1.64	11101.04444
QI12997	365.1363	1.64	19215.90244
QI12996	504.4428	1.64	12798.68657
QI12995	497.3982	1.64	10648.76667
QI12994	504.3909	1.64	11445.92857
QI12993	388.2122	1.64	15654.26316
QI12992	229.144	1.64	1130.125
QI12991	295.13	1.64	19095.30682
QI12990	412.9515	1.64	43366.55422
QI1299	332.8894	1.89	2786.75
QI12989	193.1593	1.64	2975.222222
QI12988	223.9693	1.64	10552.86111
QI12987	293.1144	1.64	5446.289474
QI12986	391.1509	1.64	11052.79592
QI12985	464.2296	1.64	8724.086957
QI12984	721.932	1.64	16935.7
QI12983	287.0308	1.64	2789.606061
QI12982	397.201	1.64	1873.787879
QI12981	342.9488	1.65	3642380.466
QI12980	346.9425	1.65	249527.8864
QI1298	247.1268	1.89	1912.926829
QI12979	647.0028	1.65	279638.8182
QI12978	354.3734	1.65	20334.27835
QI12977	323.0541	1.65	34599.74138
QI12976	314.1294	1.65	195882.8788
QI12975	258.1857	1.65	77790.75248
QI12974	620.9671	1.65	35453.525
QI12973	534.9696	1.65	19150.50943
QI12972	396.0724	1.65	12906.16667
QI12971	199.9661	1.65	7236.244444
QI12970	305.2479	1.65	2806.837838
QI1297	257.004	1.89	3903.666667
QI12969	352.3213	1.65	1978.416667
QI12968	207.1247	1.65	1272.230769
QI12967	264.9845	1.65	3595.714286
QI12966	283.0395	1.65	2875713.489
QI12965	174.1282	1.65	372967.83
QI12964	415.0971	1.65	228228.8295
QI12963	356.2189	1.65	22133.75294
QI12962	475.2981	1.65	13847.77778
QI12961	461.3639	1.65	25098.43564
QI12960	317.2093	1.65	7550.869565
QI1296	500.9744	1.89	4728.541667
QI12959	421.347	1.65	35515.9604
QI12958	620.4916	1.65	18422.45238
QI12957	255.2324	1.65	2596.923077
QI12956	265.9795	1.65	25418.63095
QI12955	442.0537	1.65	34876.49383
QI12954	497.9808	1.65	23331.88
QI12953	297.0587	1.65	4863.4375
QI12952	364.242	1.65	5187.104478
QI12951	84.081	1.65	638.4054054
QI12950	448.1048	1.65	7124.545455
QI1295	265.0041	1.89	6135.388889
QI12949	389.3614	1.65	552.7575758
QI12948	584.2636	1.65	3340.727273
QI12947	458.947	1.66	3722506.592
QI12946	368.3798	1.66	927389.5213
QI12945	337.1405	1.66	715055.4851
QI12944	460.9425	1.66	1013109.4
QI12943	530.9513	1.66	1206729.5
QI12942	375.156	1.66	343728.3438
QI12941	618.971	1.66	217168.3295
QI12940	608.9684	1.66	72305.72619
QI1294	256.1185	1.89	2589.139535
QI12939	690.9736	1.66	72679.19753
QI12938	506.4947	1.66	15747.2549
QI12937	332.1505	1.66	75407.08989
QI12936	323.2585	1.66	6205
QI12935	386.3274	1.66	3280.9
QI12934	480.4786	1.66	3388.8125
QI12933	306.9115	1.66	108892.7955
QI12932	406.1443	1.66	19576.62162
QI12931	331.0032	1.66	19005.4
QI12930	175.1487	1.66	2583.956522
QI1293	704.5817	1.89	11601.13333
QI12929	233.111	1.66	4005.878049
QI12928	520.1225	1.66	11712.41379
QI12927	457.3689	1.66	11089.68254
QI12926	473.4004	1.66	1336.545455
QI12925	333.2042	1.66	1004.9
QI12924	335.2203	1.66	1783.538462
QI12923	302.9178	1.66	1585178.432
QI12922	369.1124	1.66	161558.4947
QI12921	488.4837	1.66	18558.44828
QI12920	299.1326	1.66	9664.769231
QI1292	570.4005	1.89	3948.352941
QI12919	367.1807	1.66	10528.5
QI12918	524.5062	1.66	15378
QI12917	562.3592	1.66	8123.846154
QI12916	404.3892	1.66	3626.923077
QI12915	372.3111	1.66	2011.717172
QI12914	366.3545	1.66	37971.17105
QI12913	627.0306	1.66	34661.6
QI12912	399.1191	1.66	3067.033333
QI12911	209.1542	1.66	412.8333333
QI12910	327.0115	1.67	3896759.352
QI1291	586.5413	1.89	15086.78462
QI12909	797.898	1.67	3291504.25
QI12908	364.9365	1.67	43291.39655
QI12907	558.3595	1.67	51669.2963
QI12906	293.2117	1.67	10621.77273
QI12905	540.4485	1.67	20044
QI12904	636.4475	1.67	25283.23077
QI12903	620.4027	1.67	6212.642857
QI12902	588.376	1.67	2595.833333
QI12901	559.4191	1.67	1940.181818
QI12900	658.8931	1.67	69492.22449
QI1290	356.3435	1.89	9499.643564
QI12899	746.7121	1.67	18996.35714
QI12898	366.3004	1.67	1166.818182
QI12897	703.7062	1.67	7817211.409
QI12896	191.9973	1.67	30881.94318
QI12895	587.0002	1.67	97960.45977
QI12894	730.5964	1.67	4511.076923
QI12893	263.9814	1.67	72207.5
QI12892	333.2276	1.67	5512.714286
QI12891	366.932	1.67	8533.153846
QI12890	365.1903	1.67	3418.714286
QI1289	625.2652	1.89	58932.22105
QI12889	443.4084	1.67	363.3333333
QI12888	413.3787	1.67	22492.92308
QI12887	721.4039	1.67	32260.33333
QI12886	351.29	1.67	1106.769231
QI12885	586.8905	1.67	28242.11111
QI12884	440.0447	1.67	8584.5
QI12883	757.8656	1.68	2094236.852
QI12882	759.8617	1.68	826705.2955
QI12881	612.9074	1.68	203824.7045
QI12880	656.8969	1.68	180814.9524
QI1288	212.2014	1.89	30953.0495
QI12879	399.3627	1.68	42466.95652
QI12878	387.354	1.68	18130.32143
QI12877	733.4041	1.68	25261.5
QI12876	572.3805	1.68	6873.923077
QI12875	338.3252	1.68	19253.75294
QI12874	245.0041	1.68	17748.93548
QI12873	379.3683	1.68	16292.7125
QI12872	219.0987	1.68	5146.661017
QI12871	320.9478	1.68	12842.14286
QI12870	463.3197	1.68	1654.3
QI1287	364.3425	1.89	89185.43564
QI12869	128.0532	1.68	3716413.49
QI12868	332.9646	1.68	3010869.88
QI12867	300.917	1.68	1223709.889
QI12866	370.9244	1.68	1449743.307
QI12865	129.0565	1.68	99437
QI12864	227.158	1.68	367288.7228
QI12863	295.0394	1.68	465968.6136
QI12862	610.9117	1.68	668364.4659
QI12861	372.9201	1.68	271156.75
QI12860	578.9412	1.68	263707.7386
QI1286	354.3369	1.89	952150.3861
QI12859	538.9109	1.68	130458.6098
QI12858	365.3203	1.68	8896.153846
QI12857	647.3411	1.68	10810.15385
QI12856	522.49	1.68	2473.538462
QI12855	491.9271	1.68	782243.4432
QI12854	493.9223	1.68	209109.5341
QI12853	225.9483	1.68	27141.75904
QI12852	580.9367	1.68	68460.48571
QI12851	299.2585	1.68	4364.785714
QI12850	717.8357	1.69	649099.5227
QI1285	434.3489	1.88	6330.583333
QI12849	371.3587	1.69	17513.57407
QI12848	395.332	1.69	30259.07692
QI12847	283.1196	1.69	13768.85714
QI12846	448.3275	1.69	5266.692308
QI12845	417.9177	1.69	36109.76712
QI12844	180.0516	1.69	3394.181818
QI12843	634.8242	1.69	17713.71429
QI12842	224.9927	1.69	84.58333333
QI12841	445.3682	1.69	701278.0495
QI12840	789.8381	1.69	223336.5172
QI1284	373.1071	1.88	2662.846154
QI12839	317.1513	1.69	150866.6
QI12838	443.2336	1.69	25555.80488
QI12837	605.3432	1.69	79325.76471
QI12836	429.3227	1.69	22418.15385
QI12835	643.5271	1.69	51203.92308
QI12834	367.3364	1.69	12454.11765
QI12833	603.536	1.69	21004.38462
QI12832	487.2645	1.69	38056
QI12831	613.4802	1.69	23356.84615
QI12830	405.3733	1.69	9466.923077
QI1283	359.316	1.88	4852.333333
QI12829	363.3051	1.69	7109.538462
QI12828	587.3323	1.69	28029.2
QI12827	577.445	1.69	6754.5
QI12826	497.2854	1.69	8793
QI12825	569.3203	1.69	2733.857143
QI12824	250.9884	1.69	9982.785714
QI12823	648.8372	1.69	30525.10811
QI12822	265.0041	1.69	6431.307692
QI12821	422.907	1.69	4001.333333
QI12820	404.2421	1.69	912.4
QI1282	446.3736	1.88	6537.214286
QI12819	257.2269	1.69	1450
QI12818	377.3421	1.69	1257
QI12817	286.9803	1.7	15199682.57
QI12816	288.9761	1.7	2730020.045
QI12815	480.3539	1.7	973257.9505
QI12814	381.3156	1.7	105381.5417
QI12813	393.3153	1.7	71331.30208
QI12812	616.8652	1.7	190504.8161
QI12811	290.1295	1.7	24682.57143
QI12810	603.327	1.7	23069.7
QI1281	90.0176	1.88	1325.976744
QI12809	599.3324	1.7	19434
QI12808	795.6464	1.7	5977.875
QI12807	285.2428	1.7	2318
QI12806	455.3308	1.7	175894.86
QI12805	400.0134	1.7	103564.25
QI12804	128.0493	1.7	684.3333333
QI12803	583.5138	1.7	5957.461538
QI12802	390.2856	1.7	4206.076923
QI12801	119.994	1.7	1019973.898
QI12800	435.2953	1.7	462273.4356
QI1280	257.1024	1.88	5343.666667
QI12799	452.2083	1.7	210635.4471
QI12798	473.2518	1.7	133149.3222
QI12797	485.3613	1.7	86393.61111
QI12796	357.1563	1.7	12615.88889
QI12795	395.241	1.7	8007.384615
QI12794	391.2994	1.7	5509.384615
QI12793	358.2955	1.7	4263.615385
QI12792	120.9973	1.7	29545.07955
QI12791	452.2963	1.7	26257.55405
QI12790	307.217	1.7	15012.25373
QI1279	275.1129	1.88	35134
QI12789	169.9898	1.71	392329.2614
QI12788	427.3576	1.71	394111.6832
QI12787	242.9918	1.71	232206.5
QI12786	270.2797	1.71	15560.80556
QI12785	625.3192	1.71	50871.76923
QI12784	429.2432	1.71	13205.27273
QI12783	299.1145	1.71	10841
QI12782	213.1454	1.71	1161.106667
QI12781	244.2277	1.71	2290.214286
QI12780	349.1956	1.71	4746.722222
QI1278	306.2795	1.88	6107.653465
QI12779	259.1487	1.71	3456.5
QI12778	315.1958	1.71	1167.777778
QI12777	359.9821	1.71	118875.8706
QI12776	153.9617	1.71	44258.7561
QI12775	464.3827	1.71	20676.07692
QI12774	333.2275	1.71	4082
QI12773	320.9479	1.71	6331.666667
QI12772	604.4068	1.71	3896
QI12771	240.996	1.71	1345091.034
QI12770	279.0624	1.71	630487.9545
QI1277	593.5986	1.88	23845.81633
QI12769	213.1424	1.71	77879.48889
QI12768	512.4172	1.71	21959.55556
QI12767	367.2082	1.71	22476.8
QI12766	471.2695	1.71	36552.5
QI12765	195.9383	1.71	138885.7159
QI12764	453.8912	1.71	194845.5455
QI12763	112.0759	1.71	17275.80899
QI12762	331.0967	1.71	3647.04
QI12761	181.1016	1.71	921.25
QI12760	379.2062	1.71	64845.35714
QI1276	192.1388	1.88	107203.5545
QI12759	361.1956	1.71	54446.09091
QI12758	413.3419	1.71	22165.94828
QI12757	311.2221	1.71	8566.18
QI12756	345.2275	1.71	10004.28571
QI12755	157.05	1.71	1496.428571
QI12754	611.3032	1.71	11871.07692
QI12753	327.217	1.71	3909
QI12752	483.27	1.71	12999
QI12751	299.2221	1.71	4271.153846
QI12750	450.8878	1.71	1987660.477
QI1275	188.0202	1.88	1183.153846
QI12749	273.1095	1.71	81025.63636
QI12748	197.934	1.71	31486.725
QI12747	361.9777	1.71	27397.09434
QI12746	462.9392	1.71	4599.714286
QI12745	88.0218	1.72	719184.6832
QI12744	236.2226	1.72	12357.09474
QI12743	294.1553	1.72	9782.037037
QI12742	489.2803	1.72	54195.25
QI12741	478.4267	1.72	17558.88889
QI12740	434.2086	1.72	15132.14286
QI1274	153.1278	1.88	415.8333333
QI12739	640.5661	1.72	15248.78571
QI12738	360.2384	1.72	3989.642857
QI12737	90.0176	1.72	29623.42045
QI12736	291.0656	1.72	45107.40909
QI12735	152.9692	1.72	4293
QI12734	478.2344	1.72	3213.571429
QI12733	226.0128	1.72	1306.384615
QI12732	255.0083	1.72	2180976.636
QI12731	166.986	1.72	6953.081395
QI12730	687.3015	1.72	12495.26667
QI1273	163.1122	1.88	668.1428571
QI12729	182.0097	1.72	48595.42424
QI12728	573.8795	1.72	7509.833333
QI12727	193.1018	1.72	1465.75
QI12726	233.2118	1.72	530.9
QI12725	218.1544	1.73	1547194.228
QI12724	380.2646	1.73	45635.53333
QI12723	397.3106	1.73	16006.44
QI12722	305.1951	1.73	10397.13095
QI12721	278.1967	1.73	2725.307692
QI12720	449.1496	1.73	4301.384615
QI1272	289.9795	1.88	2766.217391
QI12719	272.2227	1.73	1118.461538
QI12718	373.9943	1.73	35530.58228
QI12717	428.0522	1.73	32052.25
QI12716	334.8846	1.73	1260.25
QI12715	325.2014	1.73	955
QI12714	219.196	1.73	17199
QI12713	219.1496	1.73	17569.46667
QI12712	563.2662	1.73	34326.02941
QI12711	455.1877	1.73	13814.4
QI12710	592.3345	1.73	8021
QI1271	474.9421	1.88	22334.54023
QI12709	270.1856	1.73	4107.034483
QI12708	333.8921	1.73	1109
QI12707	679.676	1.73	2084.769231
QI12706	356.2799	1.73	549
QI12705	152.0202	1.74	357919.0909
QI12704	295.2037	1.74	9556.122807
QI12703	656.6337	1.74	18082.02857
QI12702	255.196	1.74	7140.619048
QI12701	548.2101	1.74	35834.28571
QI12700	175.0871	1.74	1645.692308
QI1270	589.5675	1.88	44997.38095
QI12699	280.176	1.74	3532.714286
QI12698	642.6186	1.74	3608.571429
QI12697	209.0242	1.74	37224.3908
QI12696	217.0832	1.74	26533.95455
QI12695	335.2201	1.74	6614.125
QI12694	89.0188	1.74	140.2222222
QI12693	182.981	1.74	908.9482759
QI12692	408.0723	1.74	2996.5
QI12691	170.0006	1.74	517.875
QI12690	187.1268	1.74	566957.67
QI1269	600.469	1.88	6789.9
QI12689	650.6416	1.74	921492.7129
QI12688	644.6337	1.74	54806.19355
QI12687	328.2637	1.74	62278.62319
QI12686	136.0762	1.74	1480.258621
QI12685	101.0601	1.74	192.0869565
QI12684	380.3525	1.74	47983.18182
QI12683	450.414	1.74	3351.666667
QI12682	439.1993	1.74	1534.125
QI12681	324.3263	1.75	7831253.158
QI12680	662.6438	1.75	439288.1485
QI1268	198.1495	1.88	6095.577778
QI12679	326.333	1.75	147050.0326
QI12678	324.275	1.75	118530.7677
QI12677	232.17	1.75	26150.36782
QI12676	660.6292	1.75	30125.9802
QI12675	655.2764	1.75	13822.62745
QI12674	693.6854	1.75	6482.846154
QI12673	302.233	1.75	6133.095238
QI12672	350.3418	1.75	3141.666667
QI12671	167.9883	1.75	375.8
QI12670	418.2442	1.75	1272.692308
QI1267	186.1858	1.88	586.4
QI12669	271.0032	1.75	470080.5568
QI12668	616.602	1.75	298977.9406
QI12667	315.189	1.75	35318.93069
QI12666	381.2981	1.75	21911.70833
QI12665	480.9318	1.75	11872.31579
QI12664	467.1098	1.75	23583.15385
QI12663	355.2059	1.75	6665.266667
QI12662	299.1857	1.75	6347.555556
QI12661	418.2804	1.75	4140.666667
QI12660	306.113	1.75	18609.4557
QI1266	291.1809	1.88	3661.333333
QI12659	302.9749	1.75	19571.04545
QI12658	219.9922	1.75	5097.935484
QI12657	589.3885	1.75	11571.31707
QI12656	267.0882	1.75	6296
QI12655	120.0448	1.75	607.3846154
QI12654	646.6132	1.76	2201581.554
QI12653	515.9818	1.76	203341.9318
QI12652	618.6156	1.76	29634.97826
QI12651	337.2356	1.76	7064.1375
QI12650	597.2361	1.76	24630.77778
QI1265	619.6129	1.88	14021.90667
QI12649	658.6113	1.76	17539.46154
QI12648	342.1241	1.76	11387.8
QI12647	647.6445	1.76	88204.06098
QI12646	246.1706	1.76	4394.514286
QI12645	422.3114	1.76	4310
QI12644	653.6549	1.76	8559
QI12643	194.0818	1.76	1443.583333
QI12642	457.3684	1.76	893.75
QI12641	173.1112	1.76	103487.3434
QI12640	318.2429	1.76	79181.02273
QI1264	797.897	1.88	10741.82609
QI12639	537.964	1.76	86562.48837
QI12638	664.6557	1.76	38376.2716
QI12637	174.1494	1.76	1856.941176
QI12636	352.3214	1.76	24072.53465
QI12635	140.0111	1.76	1491.316667
QI12634	321.0363	1.76	2011
QI12633	590.4915	1.76	7366.460317
QI12632	235.9694	1.76	1631.625
QI12631	620.5971	1.76	834015.604
QI12630	432.1923	1.76	87983.76042
QI1263	256.0116	1.88	1369.290909
QI12629	269.1654	1.76	155985.1429
QI12628	275.1582	1.76	25741.8764
QI12627	642.5798	1.76	21688.97059
QI12626	492.4425	1.76	19254.15556
QI12625	253.1804	1.76	6326.586207
QI12624	480.2138	1.76	16652.55556
QI12623	306.1851	1.76	5147.9375
QI12622	285.1352	1.76	12939.5
QI12621	611.25	1.76	5908
QI12620	360.2387	1.76	1611.357143
QI1262	310.1499	1.88	14819.25
QI12619	155.0472	1.76	1333.772152
QI12618	301.2166	1.76	3613.466667
QI12617	625.6238	1.76	918.6666667
QI12616	618.5821	1.77	82752.81188
QI12615	454.1743	1.77	19329.17391
QI12614	791.8346	1.77	76077.25287
QI12613	600.5727	1.77	17340.38806
QI12612	608.599	1.77	13283.95
QI12611	382.3684	1.77	6616.924731
QI12610	239.1648	1.77	4002.333333
QI1261	431.3161	1.88	12564.98765
QI12609	321.2427	1.77	3049.2
QI12608	135.9889	1.77	2041.985714
QI12607	108.0811	1.77	472.4285714
QI12606	242.0302	1.77	700.2608696
QI12605	325.2014	1.77	1715.428571
QI12604	401.3417	1.77	1378693.208
QI12603	233.0781	1.77	131397.3636
QI12602	308.2071	1.77	112532.8911
QI12601	594.5831	1.77	118644.7327
QI12600	403.3482	1.77	30921.55556
QI1260	447.2503	1.88	27177.84091
QI12599	641.2606	1.77	49343.05952
QI12598	242.1122	1.77	32445
QI12597	269.2116	1.77	7980.349398
QI12596	271.1558	1.77	7866.142857
QI12595	195.1386	1.77	2776.569231
QI12594	243.1596	1.77	5449.411765
QI12593	590.5518	1.77	7243.105263
QI12592	614.5482	1.77	8207.470588
QI12591	332.2072	1.77	5055.6875
QI12590	197.1542	1.77	733.3846154
QI1259	380.3528	1.88	17471.34653
QI12589	130.0689	1.77	5747.310345
QI12588	247.0904	1.77	6713.4375
QI12587	161.0205	1.77	364.8888889
QI12586	319.1914	1.77	366.8571429
QI12585	592.9534	1.78	46332.68675
QI12584	289.1584	1.78	10387.84615
QI12583	627.2453	1.78	19989.6875
QI12582	663.2431	1.78	7338.058824
QI12581	259.1908	1.78	4674.029412
QI12580	309.2429	1.78	1745.066667
QI1258	591.5834	1.88	69472.54639
QI12579	654.5652	1.78	2868.769231
QI12578	316.2122	1.78	6892
QI12577	72.0446	1.78	598.1162791
QI12576	301.0459	1.78	1768.375
QI12575	563.2658	1.78	4145
QI12574	183.989	1.78	221012.734
QI12573	340.2847	1.78	205981.6931
QI12572	477.9455	1.78	96278.06818
QI12571	596.5978	1.78	22039.7732
QI12570	211.1335	1.78	6507.120482
QI1257	183.1021	1.88	19315.61386
QI12569	455.226	1.78	16765.22727
QI12568	213.149	1.78	3752.944444
QI12567	129.0524	1.78	92.68333333
QI12566	414.2338	1.78	2491.785714
QI12565	570.3028	1.78	16955.33333
QI12564	276.1808	1.78	1006.923077
QI12563	343.1145	1.78	23578.06977
QI12562	362.2669	1.78	6759.923077
QI12561	418.353	1.78	13931.76923
QI12560	356.0918	1.78	5485.128205
QI1256	547.5215	1.88	174528.5248
QI12559	513.9069	1.78	5377.25
QI12558	306.9801	1.78	1944.775
QI12557	289.1042	1.78	4184.594595
QI12556	217.1593	1.78	582.7777778
QI12555	564.5354	1.79	378241.1881
QI12554	390.3216	1.79	160343.1111
QI12553	546.5261	1.79	85348.0099
QI12552	568.5624	1.79	39128.8
QI12551	562.5184	1.79	8074.785714
QI12550	354.3006	1.79	7268
QI1255	259.2173	1.88	136194.3168
QI12549	416.3377	1.79	2124.857143
QI12548	283.1909	1.79	6409.578947
QI12547	392.3281	1.79	3664.8
QI12546	369.1524	1.79	5787
QI12545	117.0549	1.79	209.2
QI12544	340.9481	1.79	2625207.807
QI12543	355.2841	1.79	86359.24742
QI12542	320.0775	1.79	148359.5568
QI12541	552.5368	1.79	38095.86139
QI12540	115.0757	1.79	4020.204545
QI1254	282.2796	1.88	309443.7921
QI12539	588.5338	1.79	16975.83636
QI12538	586.5179	1.79	10138.69697
QI12537	239.2011	1.79	8571.894737
QI12536	664.43	1.79	5618.133333
QI12535	227.0146	1.79	22673.88636
QI12534	474.9419	1.79	39810.36364
QI12533	181.9567	1.79	4152.195402
QI12532	357.291	1.79	3009.1
QI12531	344.0047	1.79	4286.444444
QI12530	286.3017	1.79	3954.068966
QI1253	364.2121	1.87	1071.7
QI12529	520.5101	1.8	2335489.604
QI12528	550.5217	1.8	9240.575
QI12527	598.4895	1.8	6125.133333
QI12526	406.2075	1.8	102551
QI12525	502.4998	1.8	3763.086957
QI12524	241.1735	1.8	908.9166667
QI12523	268.2639	1.8	6292.571429
QI12522	251.1646	1.8	4018.444444
QI12521	215.1284	1.8	1420.461538
QI12520	622.3069	1.8	47638
QI1252	149.0966	1.87	247.5384615
QI12519	536.5053	1.8	2283733.416
QI12518	368.3885	1.8	45063.06931
QI12517	524.5052	1.8	32590.63
QI12516	500.1806	1.8	23993.07143
QI12515	432.2144	1.8	4864.4
QI12514	538.488	1.8	1466.8
QI12513	460.2699	1.8	1021744.211
QI12512	541.5376	1.8	37568.9505
QI12511	421.233	1.8	13008.22222
QI12510	472.3405	1.8	10907.07143
QI1251	295.0885	1.87	5168.428571
QI12509	248.1862	1.8	985.8666667
QI12508	227.1185	1.8	5695.75
QI12507	523.52	1.8	4122.095238
QI12506	374.1406	1.8	6194
QI12505	437.1937	1.81	3098839.202
QI12504	453.1677	1.81	157015.4554
QI12503	401.2565	1.81	34515.47059
QI12502	444.309	1.81	23386.33333
QI12501	506.4943	1.81	6879.844444
QI12500	439.1999	1.81	72560.57955
QI1250	454.4265	1.87	6798.545455
QI12499	375.1559	1.81	6705.962264
QI12498	636.3979	1.81	8699.461538
QI12497	705.7171	1.81	3435.923077
QI12496	312.3263	1.81	10444864.74
QI12495	432.2384	1.81	14958404.25
QI12494	281.1387	1.81	459973.0505
QI12493	434.2445	1.81	531754.0769
QI12492	135.0808	1.81	53202.93069
QI12491	510.4895	1.81	7585.73913
QI12490	107.0858	1.81	2810.663366
QI1249	306.243	1.87	35513.98876
QI12489	293.0779	1.81	3913.333333
QI12488	353.0814	1.81	7208.933333
QI12487	436.3401	1.81	2352.571429
QI12486	669.3416	1.81	5365
QI12485	775.857	1.82	594616.1364
QI12484	663.3362	1.82	14099.34483
QI12483	214.0358	1.82	3963.839506
QI12482	749.8049	1.82	34569.94366
QI12481	340.3574	1.82	498304.9109
QI12480	752.5433	1.82	20490.24691
QI1248	219.0955	1.87	1004456.8
QI12479	256.2275	1.83	28178.09091
QI12478	360.324	1.83	10419.59701
QI12477	339.0021	1.83	10759.89286
QI12476	240.1962	1.83	993.25
QI12475	111.0807	1.83	513.75
QI12474	584.5618	1.83	2260.444444
QI12473	298.9212	1.83	27530505.87
QI12472	733.8309	1.83	1763473.227
QI12471	321.3155	1.83	170623.5644
QI12470	671.2891	1.83	1023860.667
QI1247	317.2115	1.87	845.6
QI12469	387.1934	1.83	16453.25
QI12468	300.917	1.84	4520539.494
QI12467	218.1544	1.84	709481.6238
QI12466	202.1231	1.84	74723.80682
QI12465	411.0469	1.84	63137.75
QI12464	217.1466	1.84	43450.23596
QI12463	227.1281	1.84	11580.8764
QI12462	385.1476	1.84	29376
QI12461	208.1701	1.84	64152.36667
QI12460	450.2341	1.84	4236972.556
QI1246	730.3385	1.87	13026.66667
QI12459	298.3106	1.84	89391.18182
QI12458	163.1486	1.84	13093.02632
QI12457	723.6605	1.84	131425.5769
QI12456	272.2225	1.84	19055.5
QI12455	748.2232	1.84	71111.125
QI12454	435.9183	1.84	120726.9205
QI12453	335.0555	1.84	23366.19318
QI12452	266.1731	1.84	5315.272727
QI12451	633.4135	1.84	18187.22222
QI12450	718.8376	1.84	8911.25
QI1245	380.2647	1.87	4131.823529
QI12449	134.0716	1.84	840.2941176
QI12448	226.1806	1.84	474386.4455
QI12447	244.1912	1.84	254333.3564
QI12446	191.1435	1.84	28906.46032
QI12445	173.133	1.84	26607.1087
QI12444	211.1697	1.84	14754.52381
QI12443	285.2178	1.84	11949.41463
QI12442	617.5975	1.84	57106.38272
QI12441	615.5815	1.84	33369.91803
QI12440	149.1329	1.84	4201.055556
QI1244	241.0136	1.87	113815
QI12439	81.0701	1.84	1248.133333
QI12438	441.2151	1.84	33403.32609
QI12437	131.0859	1.84	1661.230769
QI12436	246.1974	1.84	4512.428571
QI12435	424.2828	1.84	5175.333333
QI12434	336.3265	1.85	1458524.634
QI12433	278.2118	1.85	71014
QI12432	500.1805	1.85	32406.85714
QI12431	147.1172	1.85	2354.666667
QI12430	405.3087	1.85	9822.5
QI1243	312.3175	1.87	3810.307692
QI12429	567.5826	1.85	585168.5347
QI12428	226.217	1.85	10685.25743
QI12427	671.6454	1.85	8493.181818
QI12426	381.3114	1.85	1971.083333
QI12425	184.9923	1.85	1496.5
QI12424	310.3108	1.86	1487456.535
QI12423	94.0654	1.86	4509.932432
QI12422	356.2796	1.86	9425.148148
QI12421	266.212	1.86	13013.37037
QI12420	120.056	1.86	10839.9901
QI1242	459.9495	1.87	13348.08333
QI12419	350.2906	1.86	5538.3
QI12418	383.1246	1.86	5233.5625
QI12417	240.2326	1.86	1054.045455
QI12416	223.1573	1.86	2170.5
QI12415	334.3109	1.86	280032.1089
QI12414	431.3848	1.86	78865.52632
QI12413	237.1854	1.86	14112.78218
QI12412	382.3685	1.86	10389.89899
QI12411	275.1582	1.86	8415.390244
QI12410	142.1231	1.86	593.7272727
QI1241	315.1891	1.87	8688.793814
QI12409	121.9898	1.86	831.5277778
QI12408	352.2332	1.87	77492.59
QI12407	335.2069	1.87	12385.97059
QI12406	249.0731	1.87	21505.17442
QI12405	317.1962	1.87	12041.94444
QI12404	759.8612	1.87	26313.07246
QI12403	357.1889	1.87	6967.916667
QI12402	758.8673	1.87	7939.578947
QI12401	496.3861	1.87	5327
QI12400	207.1385	1.87	645.5294118
QI1240	587.9848	1.87	48210.69565
QI12399	308.2951	1.87	66575.73267
QI12398	478.4267	1.87	3865.241379
QI12397	308.2073	1.87	8720.744186
QI12396	717.4705	1.87	10133.5641
QI12395	272.1591	1.87	502
QI12394	436.416	1.87	2029.5
QI12393	232.17	1.88	157580.6931
QI12392	270.2796	1.88	87750.78218
QI12391	326.2692	1.88	43078.31313
QI12390	200.1651	1.88	9546.423729
QI1239	200.2014	1.86	602.1428571
QI12389	269.1291	1.88	9887.885714
QI12388	598.4324	1.88	27868.67059
QI12387	216.16	1.88	4976.631579
QI12386	392.3738	1.88	6164.083333
QI12385	601.5286	1.88	5419.681818
QI12384	135.1172	1.88	1119.75
QI12383	184.9923	1.88	467.5135135
QI12382	361.3314	1.88	2161.846154
QI12381	235.1698	1.88	1022.9
QI12380	386.3506	1.88	552
QI1238	480.3545	1.86	16267.71429
QI12379	378.358	1.88	24339.48529
QI12378	291.1165	1.88	13120.21519
QI12377	420.9113	1.88	15589.69767
QI12376	462.2759	1.88	5230.804348
QI12375	680.4229	1.88	7760.846154
QI12374	329.0074	1.88	3988.5
QI12373	247.2273	1.88	1389.9
QI12372	300.2539	1.88	1438.428571
QI12371	122.0968	1.88	4548.139535
QI12370	399.3223	1.88	14058
QI1237	335.2222	1.86	5620.647059
QI12369	641.2607	1.88	29801.625
QI12368	227.1585	1.88	1973.989796
QI12367	141.1278	1.88	335.0666667
QI12366	119.0641	1.88	1133.085366
QI12365	209.0244	1.88	2202.75
QI12364	135.9889	1.88	677.3225806
QI12363	494.1928	1.88	2333.666667
QI12362	133.1016	1.88	190.1428571
QI12361	280.2639	1.89	89949.84158
QI12360	376.319	1.89	83262.91089
QI1236	478.2656	1.86	101482
QI12359	347.3157	1.89	18432.58416
QI12358	640.4415	1.89	32998.92857
QI12357	450.3791	1.89	33169.51579
QI12356	791.6941	1.89	9340.117647
QI12355	215.1218	1.89	745.1052632
QI12354	316.0606	1.89	17742.44444
QI12353	598.2431	1.89	18686.76923
QI12352	410.9561	1.89	7623.65
QI12351	311.0345	1.89	5817.987013
QI12350	499.9811	1.89	5108.386364
QI1235	319.2999	1.86	17991.13
QI12349	395.291	1.89	5121.206897
QI12348	368.3795	1.89	3320.75
QI12347	250.1443	1.89	2827.95082
QI12346	451.8935	1.89	3427.166667
QI12345	343.9519	1.89	2447
QI12344	600.5573	1.89	5220.363636
QI12343	583.2558	1.89	254964.2673	biliverdin
QI12342	213.1467	1.89	15394.28713
QI12341	399.395	1.89	40255.78218
QI12340	393.2978	1.89	18123.0274
QI1234	621.6283	1.86	92041.40625
QI12339	327.2652	1.89	258907.3833
QI12338	582.2478	1.89	22105.68421
QI12337	467.0064	1.89	24915.12941
QI12336	208.1159	1.89	1933.493151
QI12335	185.9847	1.89	942.8461538
QI12334	366.1765	1.89	2710.352941
QI12333	239.2011	1.89	264.9090909
QI12332	173.1541	1.9	14957.53465
QI12331	565.5672	1.9	40218.95455
QI12330	273.0892	1.9	3150.019608
QI1233	324.2748	1.86	74158.43
QI12329	611.25	1.9	3019.52381
QI12328	111.0206	1.9	155.4090909
QI12327	581.2405	1.9	10724
QI12326	263.2376	1.9	1553.805556
QI12325	529.3863	1.9	4370.361702
QI12324	539.0106	1.9	3843.25
QI12323	345.145	1.9	3009.157895
QI12322	321.2427	1.9	843.4
QI12321	374.3033	1.9	185294.0297
QI12320	508.4848	1.9	276098.6444
QI1232	284.2951	1.86	18064413.36
QI12319	397.3793	1.9	71552.92079
QI12318	156.1388	1.9	9583.80198
QI12317	533.506	1.9	16094.11579
QI12316	255.1595	1.9	4731.534884
QI12315	284.1188	1.9	2888
QI12314	227.1578	1.9	4007.902778
QI12313	335.2949	1.9	7831.29703
QI12312	294.2279	1.9	1883.709677
QI12311	425.4108	1.9	4016.5
QI12310	564.5366	1.9	1878.517241
QI1231	226.1716	1.86	986
QI12309	392.288	1.9	932.6666667
QI12308	136.0762	1.9	166.4
QI12307	276.1532	1.91	61824.51546
QI12306	590.5633	1.91	35451.10891
QI12305	390.2986	1.91	10283.75532
QI12304	760.6269	1.91	31179.16071
QI12303	612.41	1.91	4204.660377
QI12302	388.2522	1.91	3087.703704
QI12301	348.2026	1.91	1712.733333
QI12300	247.1546	1.91	1725.375
QI1230	371.1832	1.86	9155.8
QI12299	254.2481	1.91	1257.304348
QI12298	413.3012	1.91	1702.210526
QI12297	635.6166	1.91	1270.923077
QI12296	336.3115	1.91	150384.3267
QI12295	249.2066	1.91	41526.39604
QI12294	536.5124	1.91	38310.50495
QI12293	228.2325	1.91	20188.0198
QI12292	239.0673	1.91	20979.43299
QI12291	317.2476	1.91	62771.90411
QI12290	170.118	1.91	6879.287879
QI1229	509.2167	1.86	6467.923077
QI12289	732.5979	1.91	25275.62222
QI12288	244.1789	1.91	2071.615385
QI12287	519.1965	1.91	60367.66667
QI12286	416.3281	1.91	65699.55556
QI12285	288.2048	1.91	7753.303371
QI12284	426.9747	1.91	11517.03659
QI12283	298.2854	1.91	3712.373494
QI12282	297.2906	1.91	1415.04
QI12281	332.2072	1.91	1318.923077
QI12280	449.3855	1.92	3636028.361
QI1228	95.0858	1.86	1941.266667
QI12279	158.1544	1.92	408310.9802
QI12278	397.2951	1.92	177665.7822
QI12277	266.223	1.92	33938.6044
QI12276	372.2879	1.92	15384.36634
QI12275	578.5258	1.92	45873.96774
QI12274	271.1545	1.92	10386.5567
QI12273	411.3588	1.92	5625.444444
QI12272	631.2761	1.92	24198.34043
QI12271	507.2868	1.92	9775.045455
QI12270	406.2934	1.92	5494.9
QI1227	238.217	1.86	3279.923077
QI12269	243.1597	1.92	3280.25
QI12268	204.1236	1.92	1138.571429
QI12267	779.5633	1.92	7216.538462
QI12266	620.5975	1.92	2032.888889
QI12265	143.1182	1.92	3596.840909
QI12264	225.5554	1.92	10762.2449
QI12263	437.0981	1.92	16868.25
QI12262	299.2371	1.92	4383.7
QI12261	268.0853	1.92	3043.142857
QI12260	255.1961	1.92	1008.923077
QI1226	370.2588	1.86	18390.25
QI12259	160.161	1.92	228.0769231
QI12258	273.1094	1.92	48259.77778
QI12257	491.945	1.92	77382.36364
QI12256	464.4316	1.92	24497.94059
QI12255	322.2954	1.92	10538.67742
QI12254	491.4584	1.92	6699.904762
QI12253	371.1237	1.92	9843.142857
QI12252	371.3633	1.92	5257.933333
QI12251	628.4055	1.92	7676.307692
QI12250	753.5472	1.92	7493.090909
QI1225	357.3	1.86	80948.18182
QI12249	613.2656	1.92	10451.29412
QI12248	486.2012	1.92	1890.75
QI12247	551.5051	1.92	4610.619048
QI12246	356.3163	1.92	1878.5
QI12245	418.1768	1.92	7531.055556
QI12244	277.2014	1.92	2309.925
QI12243	372.9207	1.92	5629.758065
QI12242	276.1964	1.92	1259.653846
QI12241	333.2792	1.92	1014.8125
QI12240	297.2065	1.92	410.5
QI1224	478.1982	1.86	257929.6238
QI12239	334.3108	1.92	206591.8416
QI12238	291.2534	1.92	67056.49505
QI12237	253.0468	1.92	22537.98864
QI12236	216.1024	1.92	19437.78351
QI12235	464.219	1.92	22668.2619
QI12234	413.3744	1.92	12920.96296
QI12233	454.1748	1.92	6097.933333
QI12232	383.2796	1.92	3221.375
QI12231	394.331	1.92	1435.057143
QI12230	327.2171	1.92	1557.555556
QI1223	243.1791	1.85	693
QI12229	586.3601	1.92	3328.944444
QI12228	248.1285	1.92	6104.140625
QI12227	220.083	1.92	2663.333333
QI12226	267.1248	1.92	2031.181818
QI12225	424.2183	1.92	52797.33333
QI12224	447.0225	1.92	3744.208333
QI12223	415.246	1.92	1590.333333
QI12222	336.3265	1.93	1041768.941
QI12221	435.3695	1.93	123657.2079
QI12220	211.0905	1.93	32259.53
QI1222	324.1657	1.85	7613.5
QI12219	503.2835	1.93	54468.9
QI12218	419.2333	1.93	74753.97959
QI12217	396.2596	1.93	30949.45745
QI12216	255.1133	1.93	16876.90588
QI12215	422.3847	1.93	8514.220588
QI12214	339.2282	1.93	4422.795918
QI12213	238.1655	1.93	8446.584158
QI12212	157.1229	1.93	1193.287129
QI12211	223.1336	1.93	2745.907407
QI12210	311.2222	1.93	2486.375
QI1221	135.092	1.85	9591
QI12209	720.5621	1.93	27920.72581
QI12208	313.2375	1.93	2226.409091
QI12207	252.2174	1.93	1037.190476
QI12206	218.1392	1.93	675.56
QI12205	329.1503	1.93	7373.153846
QI12204	207.1386	1.93	1773.831683
QI12203	354.301	1.93	2665.5
QI12202	263.1494	1.93	2620.296296
QI12201	283.1545	1.93	5103.071429
QI12200	413.3016	1.93	2347.315789
QI1220	199.1937	1.85	8335.631579
QI12199	339.2727	1.93	1016.142857
QI12198	382.332	1.93	634.0952381
QI12197	360.2385	1.93	1142.8
QI12196	533.281	1.93	1368.666667
QI12195	458.3484	1.93	2622775.891
QI12194	286.2382	1.93	208084.0594
QI12193	380.3375	1.93	200487.2475
QI12192	509.9181	1.93	282740.2614
QI12191	298.2744	1.93	54648.30693
QI12190	408.3688	1.93	69267.39604
QI1219	434.9104	1.85	120295.0568
QI12189	322.2744	1.93	37369.64356
QI12188	332.2952	1.93	37371.83168
QI12187	250.1443	1.93	34154.77228
QI12186	406.9902	1.93	30747.09091
QI12185	221.139	1.93	9991.465347
QI12184	250.2021	1.93	2190.761905
QI12183	362.2686	1.93	2848.186813
QI12182	279.1807	1.93	5455.218391
QI12181	415.3903	1.93	7064.038462
QI12180	557.1798	1.93	15766.84615
QI1218	286.3018	1.85	295785.0795
QI12179	241.144	1.93	1818.884615
QI12178	493.2712	1.93	9357.852941
QI12177	645.2921	1.93	5062
QI12176	288.2176	1.93	1621.588235
QI12175	354.9474	1.93	84028.25
QI12174	266.9494	1.93	20757.93182
QI12173	451.9135	1.93	16176.22892
QI12172	266.1734	1.93	2165.288136
QI12171	143.1071	1.93	685.2424242
QI12170	280.2278	1.93	2370.696203
QI1217	126.0917	1.85	977.5555556
QI12169	309.2067	1.93	3390.925373
QI12168	316.9907	1.93	3388.723684
QI12167	280.2123	1.93	1577.4
QI12166	356.9801	1.93	2935.8
QI12165	182.1546	1.93	362.8939394
QI12164	139.1122	1.93	601.04
QI12163	343.2595	1.93	1812.882353
QI12162	644.4939	1.93	3232.125
QI12161	522.4377	1.93	3542.644737
QI12160	261.1812	1.93	533.0909091
QI1216	554.5149	1.85	19628.16129
QI12159	407.2642	1.93	1928.75
QI12158	269.2117	1.93	940.0666667
QI12157	211.181	1.94	893712.5446
QI12156	279.0937	1.94	475164.2376
QI12155	326.3057	1.94	301529.3069
QI12154	328.3213	1.94	224550.2079
QI12153	294.2431	1.94	73601.33663
QI12152	424.3638	1.94	162184.3168
QI12151	444.3326	1.94	89413.09901
QI12150	219.1861	1.94	49951.70297
QI1215	673.6588	1.85	115070.099
QI12149	209.1542	1.94	29880.93069
QI12148	235.1545	1.94	28702.93069
QI12147	232.1912	1.94	38365.80282
QI12146	438.3793	1.94	52991.58416
QI12145	452.3955	1.94	36368.90099
QI12144	516.3907	1.94	105457.7033
QI12143	351.1772	1.94	36271.91398
QI12142	410.348	1.94	41843.0495
QI12141	366.3214	1.94	28110.0297
QI12140	382.2956	1.94	20694.22772
QI1214	251.1217	1.85	97744.82828
QI12139	441.3214	1.94	44332.23469
QI12138	299.1758	1.94	19584.46939
QI12137	235.1909	1.94	4679.564356
QI12136	386.3271	1.94	18560.66337
QI12135	515.9816	1.94	38108.96591
QI12134	250.1783	1.94	6400.914894
QI12133	724.0468	1.94	36313.61446
QI12132	252.1811	1.94	10199.92079
QI12131	494.4063	1.94	15225.70652
QI12130	482.2298	1.94	13542.40909
QI1213	250.1652	1.84	962.5714286
QI12129	358.2591	1.94	8768.835052
QI12128	239.0821	1.94	5548.833333
QI12127	293.2117	1.94	1454.042254
QI12126	313.1455	1.94	2369.62069
QI12125	277.2168	1.94	2009.9875
QI12124	472.2758	1.94	12482.57143
QI12123	473.2003	1.94	51748.66667
QI12122	450.2034	1.94	6523.666667
QI12121	179.1072	1.94	1029.58427
QI12120	451.2179	1.94	14017
QI1212	229.1803	1.84	1705.076923
QI12119	297.1603	1.94	1187.823529
QI12118	199.0364	1.94	21596.39773
QI12117	353.3094	1.94	9430.694737
QI12116	243.1708	1.94	8686.465909
QI12115	226.1939	1.94	3694.289855
QI12114	453.3696	1.94	5580.679487
QI12113	332.8892	1.94	8540.134146
QI12112	95.0858	1.94	470.0597015
QI12111	125.0965	1.94	1591.683168
QI12110	222.1706	1.94	2459.7
QI1211	108.081	1.84	4002
QI12109	335.2222	1.94	3008.8875
QI12108	286.2019	1.94	2057.487805
QI12107	296.2072	1.94	2437.409091
QI12106	381.3149	1.94	2272.529412
QI12105	302.9753	1.94	3461.084337
QI12104	368.3013	1.94	3494
QI12103	333.2065	1.94	3183.571429
QI12102	144.1387	1.94	2468.28
QI12101	775.8574	1.94	5616.716981
QI12100	310.2593	1.94	1279.6
QI1210	420.4056	1.84	7797.266667
QI12099	254.1755	1.94	590
QI12098	751.821	1.94	9770.69697
QI12097	307.0941	1.94	1021.333333
QI12096	496.2762	1.94	5794.5
QI12095	466.3747	1.94	2822
QI12094	334.2747	1.94	797.4166667
QI12093	244.1912	1.94	329658.4851
QI12092	214.1807	1.94	161359.0099
QI12091	211.1701	1.94	32586.29703
QI12090	193.1593	1.94	18297.39604
QI1209	184.1701	1.84	2488.785714
QI12089	700.5712	1.94	181610.7228
QI12088	268.2276	1.94	23238.71287
QI12087	272.2225	1.94	21067.82178
QI12086	310.238	1.94	18440.50495
QI12085	175.1487	1.94	7166.594059
QI12084	384.3113	1.94	25120.61386
QI12083	728.6033	1.94	87172.69307
QI12082	308.2224	1.94	14469.0495
QI12081	197.1542	1.94	5595.158416
QI12080	235.1187	1.94	28841.76238
QI1208	230.203	1.84	5536.461538
QI12079	306.2795	1.94	10470.19802
QI12078	244.2275	1.94	5418.838384
QI12077	560.416	1.94	41193.18182
QI12076	433.3525	1.94	11417.45946
QI12075	343.1883	1.94	7861.231884
QI12074	284.2225	1.94	4018.112245
QI12073	195.1386	1.94	6987.554455
QI12072	270.207	1.94	3583.782178
QI12071	252.1963	1.94	3747.48
QI12070	266.212	1.94	3513.666667
QI1207	128.1073	1.84	3986.055556
QI12069	466.4111	1.94	8122.35
QI12068	293.1094	1.94	5925.511111
QI12067	282.2067	1.94	3231.940594
QI12066	314.3058	1.94	2872.395062
QI12065	306.2069	1.94	4310.438776
QI12064	532.0656	1.94	11182.56
QI12063	480.4272	1.94	3184.933333
QI12062	798.6484	1.94	15678.72581
QI12061	441.2081	1.94	3809.25
QI12060	354.2645	1.94	1383.285714
QI1206	771.6437	1.84	96235.9
QI12059	324.254	1.94	1172.611111
QI12058	104.0708	1.94	149.1558442
QI12057	135.989	1.94	5295.784091
QI12056	230.2032	1.94	5288.53125
QI12055	229.1806	1.94	3252.875
QI12054	272.259	1.94	2790.136986
QI12053	150.0919	1.94	824.3043478
QI12052	133.1016	1.94	661.7916667
QI12051	282.0732	1.94	4325.202381
QI12050	151.1486	1.94	726.2333333
QI1205	175.1486	1.84	6729.037037
QI12049	246.1975	1.94	2039
QI12048	213.1967	1.94	625.5
QI12047	257.1363	1.94	1267.493671
QI12046	447.3663	1.94	4473.792208
QI12045	217.1704	1.94	689.7837838
QI12044	142.1232	1.94	798.2285714
QI12043	498.4016	1.94	1947.105263
QI12042	295.1909	1.94	3416.642857
QI12041	528.4125	1.94	3751
QI12040	337.2378	1.94	1177.647059
QI1204	227.1648	1.84	13467.52747
QI12039	596.51	1.94	2820.052632
QI12038	145.0864	1.94	337.6
QI12037	387.2899	1.95	133638.6139
QI12036	242.212	1.95	40605.56436
QI12035	511.1979	1.95	73084.04494
QI12034	289.1453	1.95	83113.2
QI12033	334.0174	1.95	61397.96591
QI12032	197.1654	1.95	16449.76238
QI12031	507.3303	1.95	47140.92045
QI12030	475.9499	1.95	99840.82955
QI1203	209.1778	1.84	42923.71154
QI12029	784.6645	1.95	64188.11881
QI12028	316.285	1.95	10653.82
QI12027	195.0924	1.95	1329.16
QI12026	155.1071	1.95	14075.45545
QI12025	454.3743	1.95	18573.27723
QI12024	295.2273	1.95	4897.792079
QI12023	421.3528	1.95	11001.80198
QI12022	520.3834	1.95	11090.85185
QI12021	361.1397	1.95	7150.927083
QI12020	342.3005	1.95	5600.697674
QI1202	595.6144	1.84	384792.9
QI12019	268.1914	1.95	25040.05208
QI12018	798.6778	1.95	19165.89231
QI12017	796.6657	1.95	21970.54098
QI12016	471.3806	1.95	12264.64
QI12015	165.1643	1.95	806.9444444
QI12014	330.1243	1.95	1552.357143
QI12013	766.654	1.95	3844
QI12012	165.0486	1.95	7747.573034
QI12011	108.0481	1.95	1791.354839
QI12010	169.1228	1.95	6203.227723
QI1201	209.1541	1.84	55478.32673
QI12009	213.1877	1.95	2550.089888
QI12008	477.9456	1.95	12240.78161
QI12007	279.2324	1.95	1347.625
QI12006	461.3575	1.95	6700.854167
QI12005	398.172	1.95	4892.338028
QI12004	426.343	1.95	5481.428571
QI12003	438.3434	1.95	5613.352941
QI12002	484.3857	1.95	6980.25
QI12001	470.3695	1.95	5018.25
QI12000	127.1122	1.95	400.8888889
QI1200	228.1963	1.84	425247.8416
QI11999	135.1172	1.95	357.3428571
QI11998	465.1905	1.95	2654.741935
QI11997	231.1003	1.95	1794
QI11996	339.2896	1.95	193096.6733
QI11995	337.2741	1.95	157246.396
QI11994	320.0347	1.95	203077.4091
QI11993	328.094	1.95	132565.3523
QI11992	532.3861	1.95	81201.94059
QI11991	242.1757	1.95	11985.87129
QI11990	361.2378	1.95	17136.69231
QI1199	386.3271	1.84	4257
QI11989	682.5605	1.95	21868.29545
QI11988	797.8973	1.95	34507.38462
QI11987	348.0657	1.95	1458.443038
QI11986	790.6565	1.95	16647.25
QI11985	321.2274	1.95	896.2
QI11984	554.4269	1.95	3033.25
QI11983	387.3108	1.95	2003.958333
QI11982	759.8615	1.95	21947.40351
QI11981	391.0964	1.95	7009.619048
QI11980	359.1249	1.95	7500.987654
QI1198	200.2013	1.84	1623
QI11979	243.1164	1.95	972.4130435
QI11978	204.0812	1.95	1028.184211
QI11977	399.3262	1.95	1643.333333
QI11976	795.5152	1.95	16431.25641
QI11975	124.1126	1.95	108.25
QI11974	198.1495	1.96	12378.52475
QI11973	232.1337	1.96	31481.15842
QI11972	202.1444	1.96	885.7526882
QI11971	788.542	1.96	6147.098592
QI11970	235.0904	1.96	12089.42045
QI1197	220.1608	1.84	1704.647059
QI11969	578.9589	1.96	38628.24359
QI11968	322.1408	1.96	3826.413793
QI11967	379.3062	1.96	4236.662791
QI11966	147.1173	1.96	220.0689655
QI11965	83.0606	1.96	282076.9703
QI11964	313.2741	1.96	75826.11881
QI11963	363.29	1.96	8218.73
QI11962	485.348	1.96	7726.416667
QI11961	797.5308	1.96	6984.139535
QI11960	370.3552	1.96	4604.622449
QI1196	289.1284	1.84	14301
QI11959	173.1178	1.96	198.4133333
QI11958	181.0797	1.96	634.8769231
QI11957	610.54	1.96	246519.6832
QI11956	590.4271	1.96	145296.5217
QI11955	426.3222	1.96	4830.7375
QI11954	228.087	1.96	2144.171717
QI11953	141.0008	1.96	2772.306931
QI11952	216.0442	1.96	7453.5
QI11951	213.1134	1.96	1620.864583
QI11950	241.1916	1.96	526.2395833
QI1195	221.1756	1.84	5306.769231
QI11949	132.048	1.96	1014.545455
QI11948	526.3969	1.96	2062
QI11947	360.1565	1.97	17352.06818
QI11946	225.1128	1.97	492.0166667
QI11945	635.5437	1.97	66641.35644
QI11944	366.0667	1.97	2538.545455
QI11943	216.1963	1.97	37230.75248
QI11942	84.064	1.97	47540.10891
QI11941	179.1435	1.97	17097.15842
QI11940	128.1437	1.97	960.2178218
QI1194	250.1783	1.84	11036.8125
QI11939	199.0972	1.97	650.55
QI11938	342.1716	1.97	1244
QI11937	141.0914	1.97	2873.544554
QI11936	251.0475	1.97	2925.632653
QI11935	211.1335	1.98	41845.71287
QI11934	188.9582	1.98	6399.52
QI11933	576.4114	1.98	20309.0099
QI11932	230.0971	1.98	1865.056604
QI11931	550.6307	1.98	7440.118812
QI11930	221.1753	1.98	8658.287129
QI1193	317.1513	1.84	26027
QI11929	199.0541	1.98	448.2073171
QI11928	213.1472	1.98	4265.990099
QI11927	94.0529	1.98	638.4554455
QI11926	143.0708	1.98	966.2772277
QI11925	252.2174	1.98	180.4782609
QI11924	153.0915	1.99	10108.80198
QI11923	217.1073	1.99	4635.39604
QI11922	212.168	1.99	115.6702128
QI11921	252.1447	1.99	3918.455446
QI11920	170.0816	1.99	1141.643564
QI1192	556.5305	1.84	21313.32911
QI11919	157.0865	1.99	3981.445545
QI11918	184.9924	1.99	801.2375
QI11917	231.1791	1.99	158.3333333
QI11916	231.073	1.99	60169.06931
QI11915	156.0409	1.99	2176.042105
QI11914	281.1389	1.99	6830.79
QI11913	165.1141	1.99	1499.009901
QI11912	80.9481	1.99	10923.15842
QI11911	226.1443	1.99	1779.445545
QI11910	255.1499	1.99	3071.888889
QI1191	181.1591	1.84	10312.63636
QI11909	167.1184	1.99	1729.930693
QI11908	285.9378	1.99	738.90625
QI11907	188.0672	2	20650.86
QI11906	262.1809	2	2363.524752
QI11905	152.0823	2	576.9306931
QI11904	389.057	2	21181.33663
QI11903	222.0531	2	991.9347826
QI11902	444.0574	2	187746.6535
QI11901	605.0647	2	21118.9703
QI11900	601.521	2	11367.04
QI1190	193.1593	1.84	13405.26087
QI11899	311.0348	2	1956.875
QI11898	173.0816	2	630.9405941
QI11897	287.1133	2	399.2307692
QI11896	226.2172	2	743.1584158
QI11895	711.0692	2.01	788204.396
QI11894	338.0506	2.01	182770.5644
QI11893	446.0545	2.01	205493.6436
QI11892	336.0536	2.01	91073.21782
QI11891	448.0516	2.01	104528.099
QI11890	501.0554	2.01	99690.84158
QI1189	254.2119	1.84	126341.8085
QI11889	719.0576	2.01	125205.6931
QI11888	393.0511	2.01	43322.69307
QI11887	185.1179	2.01	4752.465347
QI11886	552.0623	2.01	75459.59406
QI11885	354.1128	2.01	11416.18182
QI11884	347.954	2.01	3589.633663
QI11883	285.0474	2.01	45670.37624
QI11882	179.041	2.01	19269.22772
QI11881	450.0486	2.01	46289.39604
QI11880	551.0637	2.01	11190.15152
QI1188	419.2332	1.84	139757.1959
QI11879	311.9719	2.01	3467.244186
QI11878	224.1862	2.01	44838.47525
QI11877	207.1243	2.01	32410.17822
QI11876	234.1857	2.01	5382.455446
QI11875	660.064	2.01	28047.56436
QI11874	209.024	2.01	1471.477273
QI11873	707.0751	2.01	39378.26733
QI11872	334.8898	2.01	3408.306818
QI11871	154.016	2.01	374.9506173
QI11870	283.1813	2.02	1532.811881
QI1187	408.3089	1.84	111131.2907
QI11869	129.0662	2.02	2834.544554
QI11868	203.0854	2.02	858.19
QI11867	451.913	2.02	725.8666667
QI11866	190.1267	2.02	258.0410959
QI11865	259.1446	2.02	39130.53465
QI11864	160.0795	2.02	7960.277778
QI11863	218.1039	2.02	454.5113636
QI11862	223.9502	2.02	767.6590909
QI11861	130.0616	2.03	2836.257426
QI11860	188.1075	2.03	1249.178947
QI1186	337.679	1.84	2245.625
QI11859	427.3578	2.03	4344.410526
QI11858	460.4162	2.03	2041.738095
QI11857	572.4895	2.03	1748.6
QI11856	630.6185	2.03	1547.53125
QI11855	326.306	2.03	1096.613861
QI11854	654.5672	2.03	662.05
QI11853	182.0308	2.04	104501.0918
QI11852	704.5814	2.04	8604.2
QI11851	678.5656	2.04	5026.684211
QI11850	676.5499	2.04	1837.538462
QI1185	266.9492	1.84	2182.2
QI11849	268.1761	2.04	8396.02
QI11848	502.2942	2.04	986.8333333
QI11847	675.6745	2.04	2169
QI11846	734.6292	2.04	1428.045455
QI11845	173.2017	2.04	5064.821782
QI11844	449.4109	2.04	1385.474359
QI11843	434.3486	2.04	2965
QI11842	457.278	2.05	15995.65909
QI11841	383.1252	2.05	1820.973333
QI11840	370.9246	2.05	2126.545455
QI1184	678.6871	1.84	34574.36667
QI11839	490.9196	2.05	2885.02381
QI11838	196.1186	2.05	5267
QI11837	227.1759	2.05	2704.031915
QI11836	320.1252	2.05	41986.68182
QI11835	664.5879	2.05	14514.80808
QI11834	641.5118	2.05	2760
QI11833	682.5957	2.06	3995.743902
QI11832	654.5662	2.06	792.5263158
QI11831	217.1055	2.06	286.7373737
QI11830	285.0189	2.06	7728.494253
QI1183	433.2068	1.84	114863.5
QI11829	336.1562	2.06	1428.295455
QI11828	450.8874	2.06	2185.317073
QI11827	198.0047	2.07	56500.38636
QI11826	500.9746	2.07	12793.8046
QI11825	420.9114	2.07	7541.068182
QI11824	442.3527	2.07	1401.6625
QI11823	314.0817	2.07	205527.7312
QI11822	260.2014	2.07	13099.24752
QI11821	203.0852	2.07	857.5773196
QI11820	213.1603	2.07	2244.633663
QI1182	455.189	1.84	504547.7692
QI11819	165.1141	2.07	1071.980198
QI11818	488.3016	2.08	31631.1
QI11817	218.1654	2.08	609.0789474
QI11816	409.3108	2.09	3107.727273
QI11815	459.9497	2.09	50324.36364
QI11814	354.3009	2.09	8795.231884
QI11813	296.1251	2.09	1243.551724
QI11812	680.5811	2.1	62714.68317
QI11811	788.6755	2.1	26766.4507
QI11810	704.5814	2.1	11743.18812
QI1181	370.2953	1.84	430140.2277
QI11809	678.5652	2.1	4370.373737
QI11808	460.416	2.1	1104.722222
QI11807	734.6286	2.1	2346.254545
QI11806	222.0621	2.1	937.7407407
QI11805	256.2277	2.1	915.7313433
QI11804	266.9496	2.1	1045.697674
QI11803	416.374	2.1	91957.57426
QI11802	792.706	2.1	52396.15842
QI11801	765.678	2.1	19964.68182
QI11800	336.9563	2.1	4175.94186
QI1180	675.6745	1.84	5048544.01
QI11799	316.9908	2.11	7841.181818
QI11798	289.9795	2.11	3708.590361
QI11797	215.1395	2.11	17017.27
QI11796	256.0118	2.11	2124.193182
QI11795	233.0781	2.12	3863.344086
QI11794	100.0743	2.12	31.5
QI11793	213.106	2.12	560.5714286
QI11792	480.3542	2.13	31324.14943
QI11791	90.0176	2.13	4901.125
QI11790	329.0074	2.13	9117.329545
QI1179	133.0797	1.83	3680.872093
QI11789	330.8935	2.13	3276.295455
QI11788	654.332	2.13	2214.7
QI11787	451.9134	2.14	5174.903614
QI11786	239.0311	2.14	3392.215909
QI11785	757.8653	2.15	2283.129032
QI11784	352.3576	2.15	93052.08163
QI11783	257.0041	2.15	5824.681818
QI11782	201.233	2.16	27384.46535
QI11781	192.1388	2.16	853.2970297
QI11780	279.0621	2.17	1617.125
QI1178	459.896	1.83	114291.5568
QI11779	364.9363	2.17	1047.021277
QI11778	242.212	2.18	661.4615385
QI11777	191.1284	2.18	932.4653465
QI11776	223.9502	2.19	15741.44318
QI11775	251.1647	2.2	475.5425532
QI11774	186.1858	2.2	897.7029703
QI11773	715.0633	2.2	82995.34286
QI11772	119.086	2.21	1087.571429
QI11771	502.3749	2.22	6996.367816
QI11770	100.0743	2.22	23
QI1177	735.8268	1.83	797228.7386
QI11769	272.2225	2.23	930.2828283
QI11768	281.0276	2.23	1376.261364
QI11767	272.2013	2.23	7196.545455
QI11766	151.097	2.23	887.4950495
QI11765	340.3576	2.24	2788.039604
QI11764	473.8954	2.24	3052.707317
QI11763	191.1283	2.24	1190.39604
QI11762	566.5518	2.24	3499.841584
QI11761	281.0272	2.24	1427.204819
QI11760	85.0763	2.25	38877.54286
QI1176	457.9003	1.83	577660.8068
QI11759	97.0763	2.25	141.5
QI11758	371.1237	2.25	8518.032967
QI11757	113.0712	2.25	330.97
QI11756	536.5052	2.25	89228.9901
QI11755	677.4389	2.25	9016.586207
QI11754	157.134	2.25	636.0224719
QI11753	419.1842	2.25	978.7674419
QI11752	250.1115	2.26	33303.97959
QI11751	420.1918	2.26	1337.061538
QI11750	192.1388	2.26	5268.693069
QI1175	340.3485	1.83	1376569.485
QI11749	272.9703	2.26	1538.52
QI11748	282.2796	2.27	10943.05941
QI11747	511.9146	2.27	1345.051724
QI11746	131.082	2.27	95.34615385
QI11745	429.4053	2.27	20657.41584
QI11744	146.0605	2.27	6233.405941
QI11743	264.1271	2.27	4512.88
QI11742	508.4848	2.27	1420.194805
QI11741	384.3476	2.28	84989.32673
QI11740	226.0126	2.28	29889.22772
QI1174	338.342	1.83	61260056.95
QI11739	496.2764	2.28	27304
QI11738	151.097	2.28	801.980198
QI11737	227.2033	2.28	9907.755102
QI11736	397.3793	2.28	37865.06931
QI11735	473.2002	2.28	68489.4
QI11734	440.3589	2.28	959.9375
QI11733	85.0762	2.28	5434.133333
QI11732	138.0554	2.28	1049.049505
QI11731	406.9901	2.28	6337.5
QI11730	356.3527	2.28	2853.673267
QI1173	719.8315	1.83	19481.61905
QI11729	464.2191	2.28	1055.617021
QI11728	259.2024	2.28	230.5263158
QI11727	336.3264	2.29	402950.6535
QI11726	286.2381	2.29	70774.23762
QI11725	399.3949	2.29	58653.91089
QI11724	469.8864	2.29	89779.26136
QI11723	374.0485	2.29	8050.068182
QI11722	235.1184	2.29	2259.752475
QI11721	257.0998	2.29	1387.265306
QI11720	593.5985	2.29	3913.619048
QI1172	437.9135	1.83	6774.054054
QI11719	590.4267	2.29	5036.164706
QI11718	372.2748	2.29	1135.228261
QI11717	598.4896	2.29	2620
QI11716	380.3374	2.29	110752.3564
QI11715	363.3107	2.29	18888.93069
QI11714	315.1343	2.29	20840.73267
QI11713	153.0915	2.29	1756.732673
QI11712	305.0779	2.29	3860.579545
QI11711	400.3062	2.29	4316.108911
QI11710	411.3588	2.29	1974.282828
QI1171	186.1858	1.83	1559.736842
QI11709	263.1494	2.29	125.1014493
QI11708	235.1069	2.29	759.4712644
QI11707	231.1708	2.29	168.4193548
QI11706	458.3483	2.3	1644503.287
QI11705	296.2587	2.3	37014.17822
QI11704	368.3162	2.3	38099.12871
QI11703	308.2951	2.3	14348.50495
QI11702	348.2898	2.3	23503.39604
QI11701	441.3214	2.3	26168.14773
QI11700	366.3216	2.3	12953.34653
QI1170	147.9888	1.83	13043.07059
QI11699	341.3163	2.3	9906.445545
QI11698	366.9586	2.3	12337.72727
QI11697	565.567	2.3	4791.541176
QI11696	436.2666	2.3	5369.120482
QI11695	435.3692	2.3	11689.90816
QI11694	322.2745	2.3	7209.445545
QI11693	382.2955	2.3	5035.168317
QI11692	343.3321	2.3	2170.828283
QI11691	290.212	2.3	2214.584158
QI11690	617.5973	2.3	3293.115942
QI1169	666.3335	1.83	3643357
QI11689	277.236	2.3	318.8030303
QI11688	211.181	2.3	848328.505
QI11687	444.3326	2.3	67158.36634
QI11686	294.2431	2.3	44977.10891
QI11685	272.2225	2.3	15581.08911
QI11684	278.2483	2.3	17602.94059
QI11683	335.2794	2.3	23576.87129
QI11682	298.2744	2.3	17809.64356
QI11681	413.3741	2.3	15232.69307
QI11680	455.335	2.3	9077.689189
QI1168	314.9159	1.82	9058.552632
QI11679	243.1707	2.3	5685.079545
QI11678	243.1166	2.3	6272.356436
QI11677	292.2275	2.3	7380.435644
QI11676	364.2848	2.3	7398.237624
QI11675	285.2539	2.3	1702.89899
QI11674	270.2433	2.3	1653.089109
QI11673	314.3058	2.3	2110.555556
QI11672	721.4659	2.3	6013.54321
QI11671	380.2801	2.3	1887.17
QI11670	348.2748	2.3	1896.111111
QI1167	341.3603	1.82	80840.0396
QI11669	426.3431	2.3	1631.8
QI11668	273.2542	2.31	137260.7129
QI11667	328.3213	2.31	120349.0792
QI11666	250.1783	2.31	51232.62376
QI11665	324.29	2.31	55922.61386
QI11664	242.212	2.31	28986.31683
QI11663	350.3056	2.31	83251.49505
QI11662	351.1773	2.31	36073.47312
QI11661	269.1864	2.31	24148.51685
QI11660	280.2639	2.31	19876.39604
QI1166	303.0834	1.82	4724.072727
QI11659	109.1016	2.31	1260.158416
QI11658	390.2982	2.31	8705.43
QI11657	129.0913	2.31	494.5050505
QI11656	223.1697	2.31	1468.683168
QI11655	427.3035	2.31	1982.435897
QI11654	438.3432	2.31	2359.428571
QI11653	229.1807	2.31	4016.70297
QI11652	184.1701	2.31	1088.425743
QI11651	176.0857	2.31	2390.659091
QI11650	373.1592	2.31	2728.444444
QI1165	381.3845	1.82	5164.697674
QI11649	182.0816	2.31	1005.931818
QI11648	195.1497	2.31	170.8157895
QI11647	300.29	2.31	163545.604
QI11646	197.1543	2.31	11604.41584
QI11645	308.2223	2.31	12532.61386
QI11644	417.4057	2.31	8530.227723
QI11643	270.207	2.31	4633.039604
QI11642	258.2434	2.31	2658.176471
QI11641	358.2592	2.31	5022.688172
QI11640	386.3271	2.31	6467.564356
QI1164	312.3116	1.82	2410.457143
QI11639	226.2172	2.31	1563.445545
QI11638	150.0918	2.31	730.326087
QI11637	95.0858	2.31	551.7524752
QI11636	244.1912	2.32	431731.9208
QI11635	266.1732	2.32	33760.65347
QI11634	229.155	2.32	25002.55102
QI11633	438.3794	2.32	71924.54455
QI11632	256.1912	2.32	7874.851485
QI11631	277.0782	2.32	2883.349206
QI11630	161.133	2.32	1742.148515
QI1163	397.2009	1.82	100421.9318
QI11629	174.0555	2.32	329.4285714
QI11628	197.1654	2.32	33518.14433
QI11627	231.0729	2.32	47125.52475
QI11626	265.0466	2.32	14569.51136
QI11625	144.1387	2.32	4356.168317
QI11624	271.2022	2.32	5165.604396
QI11623	366.0675	2.32	3220.52381
QI11622	172.0795	2.33	17768.94949
QI11621	235.0904	2.33	9847.204545
QI11620	229.144	2.33	19930.31683
QI1162	773.8609	1.82	1392593.258
QI11619	453.3696	2.33	6500.722772
QI11618	480.4273	2.33	6494.485149
QI11617	295.0889	2.33	714.9230769
QI11616	238.2171	2.33	2564.207921
QI11615	246.1971	2.33	1727.712871
QI11614	200.1651	2.33	82529.82178
QI11613	274.2018	2.33	14845.62376
QI11612	384.3115	2.33	7917.950495
QI11611	267.1533	2.33	2669.103093
QI11610	183.1386	2.33	3853.811881
QI1161	239.1284	1.81	761.7857143
QI11609	224.1651	2.33	1061.19
QI11608	266.9498	2.33	1104.941176
QI11607	131.1071	2.33	10217.44554
QI11606	228.0871	2.33	9441.653061
QI11605	199.0468	2.33	3072.670732
QI11604	711.0694	2.33	56805.2
QI11603	207.1597	2.34	300629.8911
QI11602	224.1861	2.34	60494.70297
QI11601	275.2333	2.34	11107.78218
QI11600	282.1918	2.34	4206.7
QI1160	236.2014	1.81	1515.2
QI11599	305.2438	2.34	4697.034483
QI11598	252.1575	2.34	6247.425743
QI11597	213.1491	2.34	7353.030928
QI11596	181.0977	2.34	1830.615385
QI11595	452.3953	2.35	82311.05941
QI11594	227.1646	2.35	39246.55446
QI11593	557.1798	2.35	28172.57407
QI11592	217.0977	2.35	2075.072464
QI11591	636.5558	2.35	18210.9375
QI11590	170.0816	2.35	1382.595745
QI1159	384.3108	1.81	8185.894737
QI11589	306.2068	2.35	2717.686869
QI11588	151.097	2.36	3965.722772
QI11587	252.183	2.36	172.8202247
QI11586	283.0398	2.36	2450.351648
QI11585	249.1702	2.36	17963.62376
QI11584	244.2276	2.36	13419.94059
QI11583	245.0205	2.36	3195.875
QI11582	210.1495	2.37	3138.70297
QI11581	100.1123	2.37	528.1485149
QI11580	94.0529	2.37	307.8613861
QI1158	415.1892	1.81	6166.422222
QI11579	186.1494	2.37	50388.35644
QI11578	509.9181	2.37	84831.94318
QI11577	598.4326	2.37	48578.67327
QI11576	295.1025	2.37	6290.470588
QI11575	238.1417	2.37	2639.53125
QI11574	183.1022	2.37	1338.940594
QI11573	213.114	2.37	1973560.832
QI11572	212.1063	2.37	15548.8
QI11571	249.072	2.37	1832.9375
QI11570	77.038	2.37	40.44444444
QI1157	479.0846	1.81	9036.333333
QI11569	515.9818	2.38	77916.07955
QI11568	196.1339	2.38	356.0103093
QI11567	610.5401	2.38	62709.30612
QI11566	388.2389	2.38	29479.5567
QI11565	261.2178	2.38	4360.53
QI11564	216.1599	2.39	38783.36634
QI11563	352.3572	2.39	827.6818182
QI11562	314.9165	2.39	1641.931818
QI11561	424.3638	2.4	276957.0099
QI11560	287.2334	2.4	5288.81
QI1156	295.1179	1.81	32126
QI11559	334.3108	2.4	3745.7
QI11558	70.0655	2.4	86.90721649
QI11557	345.1124	2.41	13328.54545
QI11556	384.3114	2.41	4739.12
QI11555	173.2017	2.41	969.26
QI11554	122.0717	2.41	1823.285714
QI11553	251.1648	2.41	757.0808081
QI11552	311.0344	2.42	69481.84091
QI11551	173.0715	2.42	1229.058824
QI11550	119.0859	2.42	3734.514851
QI1155	314.3331	1.81	209924.9432
QI11549	102.0916	2.42	9109.089109
QI11548	193.1078	2.42	917.2970297
QI11547	155.1071	2.43	21340.33663
QI11546	352.285	2.43	6442.676923
QI11545	120.055	2.43	240.7722772
QI11544	255.0079	2.43	975.1818182
QI11543	172.1336	2.43	143912.2574
QI11542	343.0064	2.43	119095.8182
QI11541	416.374	2.43	54723.37895
QI11540	321.2275	2.43	14703.90698
QI1154	417.218	1.81	656187.4205
QI11539	715.0632	2.43	94529.68
QI11538	713.0663	2.44	281224.5385
QI11537	196.1339	2.44	1214.49
QI11536	516.3908	2.45	184955.6139
QI11535	137.0966	2.45	1896.84
QI11534	105.0427	2.45	399.019802
QI11533	232.1337	2.45	175456.0495
QI11532	530.4067	2.45	209058.5714
QI11531	334.3109	2.45	1203.54
QI11530	184.1337	2.45	9902.70297
QI1153	119.0859	1.81	167521.9109
QI11529	415.3899	2.45	10019.75248
QI11528	202.1444	2.46	11665.32673
QI11527	272.9703	2.46	38923.40594
QI11526	241.1913	2.46	672.4945055
QI11525	318.2278	2.47	61462.18812
QI11524	354.9474	2.47	74891.60227
QI11523	507.3303	2.47	70592.79545
QI11522	251.1495	2.47	22240.86598
QI11521	314.9166	2.47	3422.761364
QI11520	180.066	2.47	30873.57426	hippurate
QI1152	415.2118	1.81	19052253
QI11519	198.0765	2.47	228.46875
QI11518	223.1181	2.48	1831.415842
QI11517	240.1447	2.48	31473.90099
QI11516	172.0794	2.48	822.1458333
QI11515	155.1184	2.48	658.6494845
QI11514	268.1761	2.49	11108.57
QI11513	255.008	2.49	902.1022727
QI11512	289.2498	2.49	530.4395604
QI11511	640.4421	2.5	43516.82178
QI11510	172.1529	2.5	108425.2178
QI1151	256.2639	1.81	2941.121212
QI11509	170.0816	2.5	20817.40594
QI11508	108.0685	2.5	314.3267327
QI11507	80.9481	2.51	2814.118812
QI11506	179.1184	2.51	682
QI11505	281.0453	2.51	1426.025
QI11504	229.1551	2.52	106720.0515
QI11503	185.1179	2.52	3333.227723
QI11502	713.0663	2.52	31054.83333
QI11501	184.0974	2.52	32005.82178
QI11500	288.2538	2.53	70620.35644
QI1150	250.1442	1.81	1980.3125
QI11499	283.1811	2.53	486.0972222
QI11498	216.1963	2.53	191920.1485
QI11497	624.9426	2.53	50589.47619
QI11496	114.0917	2.54	80519.9703
QI11495	275.1219	2.54	4803.715909
QI11494	167.1184	2.54	1093.108911
QI11493	268.1482	2.54	18466.08163
QI11492	252.1833	2.54	153.8514851
QI11491	286.1342	2.54	2531.166667
QI11490	238.1782	2.55	1803.673267
QI1149	364.3575	1.81	3001.604651
QI11489	231.1708	2.55	2109.393617
QI11488	181.1592	2.56	2473.287129
QI11487	327.0115	2.56	6753.738636
QI11486	289.0864	2.56	2503.126437
QI11485	498.9786	2.56	1079.725
QI11484	170.118	2.56	71159.49505
QI11483	282.1095	2.56	1084.37931
QI11482	238.1208	2.57	27354.57426
QI11481	142.1231	2.57	3840.970297
QI11480	182.1546	2.57	1777.326733
QI1148	299.1621	1.81	5779.5
QI11479	242.0785	2.58	11776.15909
QI11478	170.0969	2.58	563.6237624
QI11477	146.0605	2.58	5459.584158
QI11476	144.1387	2.58	2921.554455
QI11475	218.1544	2.58	1192.846154
QI11474	224.1497	2.58	80485.9604
QI11473	238.2018	2.58	1505.376238
QI11472	108.0685	2.58	878.5643564
QI11471	327.0115	2.59	15928.19388
QI11470	471.3801	2.59	9682.816667
QI1147	354.2851	1.81	204032.4176
QI11469	418.9152	2.59	2699.241379
QI11468	352.3573	2.59	358.5223881
QI11467	325.3294	2.59	444.6923077
QI11466	326.0364	2.6	17005.71591
QI11465	85.0763	2.6	106.5
QI11464	289.2128	2.6	1582.494949
QI11463	215.184	2.6	705.1632653
QI11462	180.1137	2.6	479.4814815
QI11461	178.0359	2.61	191536.6139
QI11460	244.155	2.61	1908.881188
QI1146	556.4421	1.81	14184.95
QI11459	289.2497	2.62	763.9489796
QI11458	296.2435	2.62	9554.861386
QI11457	260.2225	2.62	3470.854167
QI11456	234.1494	2.62	9948.742574
QI11455	304.9154	2.62	4912.534091
QI11454	208.1549	2.62	1729.673469
QI11453	180.1236	2.63	15961.52475
QI11452	154.0867	2.63	2598.178218
QI11451	251.1859	2.63	279520.703
QI11450	284.1709	2.63	1086.4375
QI1145	649.6581	1.81	72856.29703
QI11449	202.1807	2.64	12880.88119
QI11448	237.0875	2.64	21157.11
QI11447	172.0973	2.64	3430.465347
QI11446	303.2282	2.64	10953.79798
QI11445	233.0926	2.65	37719.59406
QI11444	258.1706	2.65	18499.41584
QI11443	482.4063	2.65	88544.69307
QI11442	235.1194	2.65	1036.09901
QI11441	131.0707	2.66	3595.544554
QI11440	200.1287	2.66	1045.80198
QI1144	623.6438	1.81	149493.3861
QI11439	166.0504	2.66	10383.12871
QI11438	203.1283	2.66	5795.811881
QI11437	210.1495	2.67	18636.9505
QI11436	510.4378	2.67	6960.785714
QI11435	238.1655	2.67	3130.891089
QI11434	215.1258	2.68	61649.79208
QI11433	756.6332	2.68	53311.14851
QI11432	228.16	2.68	1458.366337
QI11431	224.1861	2.68	759.76
QI11430	341.9632	2.68	39798.18182
QI1143	399.2509	1.81	895806.2772
QI11429	368.2283	2.68	2033.057143
QI11428	142.0615	2.69	540.6732673
QI11427	306.0223	2.7	4761.369565
QI11426	100.1123	2.7	2554.415842
QI11425	193.1441	2.7	285853.3564
QI11424	238.2018	2.7	28803.06931
QI11423	359.1606	2.7	5076.5
QI11422	631.5806	2.7	33254.54082
QI11421	219.1624	2.7	13417.98876
QI11420	416.374	2.71	76166.73196
QI1142	178.9256	1.8	552.1176471
QI11419	215.184	2.71	285.0338983
QI11418	728.6034	2.72	107403.7723
QI11417	101.0713	2.72	2232.594059
QI11416	194.0309	2.72	2094.613636
QI11415	230.1404	2.72	30799.52475
QI11414	248.1862	2.73	15054.62376
QI11413	722.5536	2.73	48074.46939
QI11412	225.1493	2.73	438.2871287
QI11411	100.0745	2.73	16.23333333
QI11410	117.0549	2.73	162.1176471
QI1141	133.065	1.8	555.98
QI11409	208.1288	2.74	98.08163265
QI11408	117.0913	2.74	10809.41584
QI11407	236.1038	2.74	17284.8125
QI11406	219.077	2.74	64508.07921
QI11405	139.0758	2.74	255.0792079
QI11404	200.1287	2.75	1853.693069
QI11403	468.3904	2.75	389766.6436
QI11402	238.1675	2.76	166.875
QI11401	137.1078	2.76	10674.16832
QI11400	328.0971	2.77	1956.337209
QI1140	273.2259	1.8	1246.75
QI11399	163.097	2.77	751.5544554
QI11398	238.1673	2.78	182.2117647
QI11397	268.2275	2.78	942.3663366
QI11396	151.097	2.78	1502.970297
QI11395	309.2275	2.78	172063.4059
QI11394	227.1759	2.78	4035.257426
QI11393	167.1184	2.78	4121.435644
QI11392	230.1755	2.79	3685.653465
QI11391	412.23	2.79	10678.56522
QI11390	151.9661	2.8	898.3409091
QI1139	267.0624	1.8	7003.17284
QI11389	326.0364	2.8	1249.329412
QI11388	326.254	2.81	56577.66337
QI11387	227.0929	2.81	1192.714286
QI11386	183.0051	2.81	965.6847826
QI11385	190.1266	2.82	22847.40594
QI11384	144.1388	2.82	708.7425743
QI11383	460.2696	2.82	1815.551724
QI11382	212.1064	2.82	18438.75
QI11381	215.184	2.82	1207.7875
QI11380	354.1128	2.83	8124.590909
QI1138	691.3654	1.8	6275.083333
QI11379	208.1284	2.83	20.33333333
QI11378	176.0203	2.83	1701.295455
QI11377	85.0763	2.83	308.5
QI11376	128.1073	2.84	14870.57426
QI11375	782.6491	2.84	95801.36082
QI11374	174.113	2.84	119434.7525	N-acetylleucine
QI11373	236.1038	2.84	675.8076923
QI11372	460.2696	2.84	883.0697674
QI11371	145.0765	2.85	2730.079208
QI11370	249.0721	2.85	2109
QI1137	315.2318	1.8	11776.41538
QI11369	105.0427	2.86	375.7227723
QI11368	160.0973	2.86	1392.39604
QI11367	440.3588	2.86	223149.5545
QI11366	100.0743	2.86	8.25
QI11365	324.3261	2.88	919.3763441
QI11364	454.2656	2.88	229962.7143
QI11363	590.4073	2.88	1345.097561
QI11362	275.2333	2.89	10678.0102
QI11361	166.1079	2.89	6153.009901
QI11360	199.1447	2.9	29594.17822
QI1136	535.2861	1.8	34786.43243
QI11359	237.1702	2.9	192338.9604
QI11358	249.0552	2.9	1858.583333
QI11357	257.1324	2.91	9118.485149
QI11356	324.0921	2.91	2451.305882
QI11355	314.9163	2.91	33793.36364
QI11354	144.1024	2.91	8047.910891
QI11353	182.1393	2.92	18059.14851
QI11352	195.1386	2.92	19579.13861
QI11351	228.1599	2.92	5800.673267
QI11350	378.9835	2.92	1568.965517
QI1135	560.5016	1.8	247200.5644
QI11349	312.326	2.92	764.0879121
QI11348	142.0616	2.92	882.8811881
QI11347	170.0968	2.92	1312.534653
QI11346	185.129	2.92	838
QI11345	244.1914	2.93	1270.90099
QI11344	185.1179	2.93	519.4257426
QI11343	302.9121	2.93	884.3908046
QI11342	239.1497	2.93	2107.920792
QI11341	151.9661	2.93	12808.79545
QI11340	294.1415	2.94	9841.069767
QI1134	197.118	1.8	544.5833333
QI11339	278.042	2.94	3172.674419
QI11338	216.1476	2.94	2573.009901
QI11337	100.1123	2.95	667.970297
QI11336	228.117	2.95	22139.09901
QI11335	153.0486	2.95	2985.979798
QI11334	435.9181	2.95	3110.045455
QI11333	274.0506	2.96	1689373.402
QI11332	143.1183	2.96	55776.64
QI11331	260.1861	2.97	1040.821782
QI11330	312.3262	2.97	1269.031579
QI1133	226.0127	1.8	3727.65
QI11329	415.2118	2.97	612.6493506
QI11328	363.1936	2.98	316020.3267
QI11327	209.0241	2.98	147428.125
QI11326	327.301	2.98	12417.19149
QI11325	284.1707	2.99	1236.09
QI11324	465.1897	2.99	4196.861111
QI11323	362.1974	3	52211.80808
QI11322	242.1004	3.01	158599.8614
QI11321	520.3835	3.01	146020.6122
QI11320	152.0381	3.01	10817.28395
QI1132	457.1665	1.8	3313.75
QI11319	340.1178	3.01	12524.07143
QI11318	85.0763	3.01	523
QI11317	100.1123	3.01	414.1980198
QI11316	97.0763	3.01	134.47
QI11315	378.9839	3.01	1436.627907
QI11314	108.0481	3.02	10302.7234
QI11313	452.323	3.02	3035.505747
QI11312	120.9973	3.02	3342.25
QI11311	120.9934	3.02	1058.651163
QI11310	239.1604	3.03	3314.93
QI1131	635.6426	1.8	26728.56436
QI11309	517.2323	3.03	1830.617021
QI11308	291.1727	3.03	18607.41414
QI11307	216.16	3.03	6364.752475
QI11306	202.108	3.04	48714.09901
QI11305	82.0483	3.04	314.039604
QI11304	226.1806	3.04	653.4851485
QI11303	500.3801	3.04	1267.525773
QI11302	302.9752	3.05	866225.4545
QI11301	369.3519	3.05	41728.12371
QI11300	378.9834	3.05	1861.022727
QI1130	558.4857	1.8	73993.71287
QI11299	327.0113	3.05	1513.212766
QI11298	312.3261	3.05	1123.086022
QI11297	324.326	3.05	742.0705882
QI11296	251.1031	3.05	734280.9901
QI11295	317.1395	3.05	71356.06931
QI11294	188.1187	3.05	4429.809524
QI11293	180.1294	3.06	8.602040816
QI11292	224.1861	3.06	6432.029703
QI11291	246.1149	3.07	90487.67327
QI11290	172.1337	3.07	886.970297
QI1129	518.4944	1.8	733043.9802
QI11289	324.092	3.08	64737.91
QI11288	365.0765	3.08	10142.94565
QI11287	426.3221	3.08	46680.58065
QI11286	70.0655	3.08	91.68316832
QI11285	371.0327	3.08	24826.53535
QI11284	429.3736	3.08	1398.845361
QI11283	325.0177	3.09	1795.4375
QI11282	387.2165	3.09	2390.979798
QI11281	430.3801	3.09	472.1904762
QI11280	114.0383	3.09	6515.574257
QI1128	355.2242	1.8	2479.125
QI11279	267.0592	3.09	7188.836735
QI11278	233.0926	3.1	14101.57426
QI11277	242.1755	3.1	784.8910891
QI11276	312.3263	3.1	1649.106383
QI11275	113.0348	3.11	147407.2178
QI11274	299.2697	3.11	49042.42574
QI11273	253.1079	3.11	1236.402062
QI11272	97.04	3.11	15475.79208
QI11271	275.1217	3.12	23295.19355
QI11270	199.1334	3.12	10010.80198
QI1127	209.1178	1.8	542.8571429
QI11269	180.1293	3.12	3.967741935
QI11268	343.0946	3.12	12205.83505
QI11267	139.9935	3.12	1357.284091
QI11266	151.097	3.12	7676.247525
QI11265	347.1241	3.13	86373.75248
QI11264	224.0923	3.13	2141.08
QI11263	211.1302	3.13	877.3663366
QI11262	117.1025	3.13	1433.772277
QI11261	295.2118	3.13	14290.25743
QI11260	242.1755	3.13	1287.613861
QI1126	549.0398	1.8	3043.75
QI11259	130.0867	3.14	14177.65347
QI11258	162.0554	3.14	1853.316832
QI11257	164.056	3.14	1948
QI11256	226.2172	3.14	678.1188119
QI11255	160.0973	3.15	719.009901
QI11254	214.1808	3.15	950.6435644
QI11253	123.0808	3.16	516.7821782
QI11252	186.0381	3.16	2565
QI11251	324.3259	3.16	303.5842697
QI11250	378.9835	3.16	1349.090909
QI1125	351.2149	1.8	4531.266667
QI11249	296.0461	3.17	148344.8713
QI11248	159.0922	3.17	1058.7125
QI11247	170.0817	3.17	19090.32673
QI11246	96.064	3.17	4248.029703
QI11245	100.1123	3.18	1334.425743
QI11244	139.087	3.18	54535.05941
QI11243	526.433	3.19	99296.54455
QI11242	155.0707	3.19	1234.069307
QI11241	214.1807	3.19	1206.277228
QI11240	211.1299	3.2	170.6831683
QI1124	159.0954	1.8	2705.977011
QI11239	184.1338	3.2	800.4257426
QI11238	540.4489	3.2	113740.5347
QI11237	123.0797	3.2	4.663366337
QI11236	336.0535	3.2	2576.158416
QI11235	283.1479	3.21	21173.05941
QI11234	458.9467	3.21	592.8133333
QI11233	240.1811	3.21	4652.207921
QI11232	245.9832	3.22	64522.25743
QI11231	152.0823	3.22	4186.693069
QI11230	636.5565	3.23	2009.270833
QI1123	705.3818	1.8	4805.428571
QI11229	610.5399	3.23	1340.581633
QI11228	291.0408	3.23	937.63
QI11227	203.0157	3.24	2048.881188
QI11226	155.0707	3.24	804.8316832
QI11225	458.9467	3.24	1623.12
QI11224	102.0917	3.24	500.1386139
QI11223	165.0915	3.25	4175.841584
QI11222	328.1968	3.25	10481.18812
QI11221	241.144	3.26	4021.940594
QI11220	290.1605	3.26	4163.653465
QI1122	111.0205	1.8	377.3235294
QI11219	302.2805	3.26	21295.14851
QI11218	300.9169	3.26	2249.5
QI11217	189.0665	3.27	2148.98
QI11216	225.1491	3.27	4181.554455
QI11215	436.1608	3.28	197690.2277
QI11214	254.1029	3.28	2807.434343
QI11213	123.0796	3.28	8.544554455
QI11212	208.0644	3.29	17852.35644
QI11211	418.183	3.29	35776.66667
QI11210	190.0538	3.29	295.775
QI1121	678.444	1.8	5380.727273
QI11209	293.1056	3.29	21988.34444
QI11208	295.1026	3.3	14679.4878
QI11207	241.144	3.3	922.5445545
QI11206	429.3736	3.3	3386.643564
QI11205	144.1387	3.31	639.8712871
QI11204	267.1345	3.32	9356.39604
QI11203	177.1126	3.32	85522.0099
QI11202	146.0816	3.32	17141.89109
QI11201	192.0694	3.33	3946.60396
QI11200	512.4172	3.33	404934.5743
QI1120	584.4735	1.8	9892.733333
QI11199	498.4013	3.33	123204.495
QI11198	223.1545	3.34	419978.4158
QI11197	190.0538	3.34	400.1470588
QI11196	240.1929	3.34	90.72277228
QI11195	312.3259	3.34	646.5591398
QI11194	418.9153	3.34	696.59375
QI11193	415.2117	3.34	811.4186047
QI11192	498.9782	3.34	395.8529412
QI11191	255.008	3.34	537.3103448
QI11190	240.1963	3.35	6640.633663
QI1119	241.134	1.8	40044.375
QI11189	429.3734	3.35	1714.68
QI11188	411.3224	3.36	30356.43564
QI11187	401.1563	3.36	24806
QI11186	160.0551	3.36	4872.831683
QI11185	245.1365	3.37	25955.0099
QI11184	187.0945	3.38	11565.9901
QI11183	718.0532	3.38	8360.19802
QI11182	636.5559	3.38	1821.772727
QI11181	286.9803	3.38	1125.965517
QI11180	198.1243	3.39	22206.20792
QI1118	538.5211	1.8	7033583.743	C16:0 ceramide (d18:1)
QI11179	290.1604	3.39	6216.792079
QI11178	228.1599	3.39	1132.475248
QI11177	147.102	3.39	8066.584158
QI11176	299.1777	3.4	284
QI11175	226.1654	3.41	20710.67327
QI11174	80.9481	3.41	36058.33663
QI11173	167.1014	3.42	13118.34653
QI11172	159.0517	3.43	135986.8911	allantoin
QI11171	336.1636	3.43	4898.5
QI11170	116.0458	3.43	9833.643564
QI1117	177.0518	1.79	721.4897959
QI11169	286.9801	3.43	1590.137931
QI11168	182.1393	3.44	48367.49505
QI11167	144.1386	3.44	416.2178218
QI11166	307.1361	3.44	30381.3
QI11165	618.4565	3.45	64374.96591
QI11164	178.1595	3.45	1793.39604
QI11163	412.1066	3.45	4379.051282
QI11162	130.0616	3.46	19098.16832
QI11161	148.0972	3.46	743.019802
QI11160	142.0675	3.46	925.3663366
QI1116	178.0358	1.79	970.1384615
QI11159	208.128	3.47	77335.22989
QI11158	308.1323	3.47	49510.27723
QI11157	389.0568	3.48	3248.91
QI11156	306.119	3.48	3947.566038
QI11155	144.1387	3.48	302.8316832
QI11154	590.4272	3.49	7947718.822
QI11153	193.0885	3.49	15381.74257
QI11152	243.2073	3.49	27170.59406
QI11151	274.2017	3.49	1179.663366
QI11150	100.0744	3.5	20.1
QI1115	247.0007	1.79	6257
QI11149	576.4114	3.51	736787.9901
QI11148	210.1149	3.51	28227.32673
QI11147	414.1215	3.51	107697.83
QI11146	513.1594	3.51	108036.8163
QI11145	413.1253	3.51	156364.602
QI11144	211.0719	3.51	5392.267327
QI11143	247.093	3.51	53453.31683
QI11142	168.1136	3.51	694.3015873
QI11141	717.0605	3.52	499870.3564
QI11140	499.0583	3.52	192198.1386
QI1114	331.2845	1.79	22343.93333
QI11139	319.0432	3.52	729.9347826
QI11138	711.0692	3.53	1298466.673
QI11137	448.0516	3.53	134841.2376
QI11136	409.1847	3.53	43369.63918
QI11135	312.3261	3.53	532.7956989
QI11134	342.0446	3.53	93419.68317
QI11133	286.9802	3.53	598.6162791
QI11132	378.9835	3.53	842.6896552
QI11131	634.5401	3.53	741.884058
QI11130	313.2738	3.53	246.1315789
QI1113	181.0651	1.79	8190.420455
QI11129	446.0545	3.53	310234.6337
QI11128	551.0638	3.53	9490.455446
QI11127	497.0612	3.53	122507.0891
QI11126	431.2427	3.53	15604.31
QI11125	442.0604	3.54	50646.23762
QI11124	89.0592	3.54	6.178217822
QI11123	640.5355	3.54	3554.376238
QI11122	206.1029	3.54	15296.34653
QI11121	707.0749	3.54	27681.12
QI11120	607.0614	3.55	17646.0495
QI1112	179.961	1.79	83667.01136
QI11119	341.1231	3.55	1863.915789
QI11118	230.1405	3.55	26226.9802
QI11117	194.0679	3.56	31427.9802
QI11116	342.1197	3.56	8580.89
QI11115	141.1027	3.56	2555.009901
QI11114	418.0804	3.56	1850.222222
QI11113	165.0915	3.56	901.2970297
QI11112	501.0554	3.57	111951.0396
QI11111	552.0623	3.57	87803.92079
QI11110	215.0701	3.57	2426.237288
QI1111	342.3005	1.79	1023
QI11109	437.2157	3.57	2558.230769
QI11108	100.0743	3.57	482.6781609
QI11107	137.0463	3.57	3990.940594
QI11106	314.1813	3.57	866.257732
QI11105	340.0476	3.58	229451.6733
QI11104	610.5396	3.58	1523.547619
QI11103	286.9801	3.58	1559.104651
QI11102	152.0711	3.58	1055.029703
QI11101	432.2404	3.58	2361.526316
QI11100	479.09	3.58	4382.4
QI1110	673.4438	1.79	15869.5
QI11099	458.9467	3.58	986.6666667
QI11098	313.2738	3.58	734.7391304
QI11097	300.9169	3.58	784.3793103
QI11096	115.0758	3.58	106.2475248
QI11095	243.1168	3.58	24958.92079
QI11094	243.1596	3.58	8418.970297
QI11093	157.0764	3.58	893.5252525
QI11092	139.0758	3.58	962.5841584
QI11091	170.0816	3.58	10820.39604
QI11090	238.1462	3.58	9399.19802
QI1109	534.5262	1.79	12659.45714
QI11089	184.1339	3.58	332
QI11088	244.1914	3.58	626.4356436
QI11087	318.1914	3.59	10132.32673
QI11086	226.1807	3.59	5943.475248
QI11085	306.1189	3.59	3298.163636
QI11084	214.1808	3.59	1276.732673
QI11083	219.0769	3.6	87702.66337
QI11082	292.0325	3.6	1754.701493
QI11081	176.0924	3.6	2645.693069
QI11080	286.98	3.6	1013.168675
QI1108	269.129	1.79	6750.104167
QI11079	154.0445	3.61	32691.9703
QI11078	168.1135	3.61	495.5
QI11077	610.5396	3.61	901.5348837
QI11076	446.2146	3.62	64550
QI11075	432.1986	3.62	13128.5
QI11074	303.1781	3.62	8103.138614
QI11073	341.1235	3.62	2269.876543
QI11072	258.0733	3.63	15687.15909
QI11071	340.9483	3.63	946.962963
QI11070	198.0745	3.64	3755.6
QI1107	368.3007	1.79	40789.59091
QI11069	215.0704	3.64	357.5172414
QI11068	175.0231	3.65	7272.56701
QI11067	143.0819	3.66	4435.841584
QI11066	245.0961	3.66	1220.417582
QI11065	432.1986	3.67	7787
QI11064	164.0823	3.67	49784.08911
QI11063	119.0607	3.68	3442.148515
QI11062	79.0413	3.68	1097.09901
QI11061	123.2	3.68	1270.938144
QI11060	124.059	3.69	376083.0198
QI1106	395.2769	1.79	126505.6522
QI11059	312.3261	3.69	556.369863
QI11058	286.9801	3.69	965.8974359
QI11057	636.5554	3.69	1279.363636
QI11056	245.0959	3.7	1099.263158
QI11055	136.1125	3.7	8966.247525
QI11054	584.4739	3.71	102956.8119
QI11053	356.2644	3.71	26093.72826
QI11052	159.0828	3.71	2269.704225
QI11051	373.0362	3.72	28862.2551
QI11050	296.046	3.73	14220.64356
QI1105	373.295	1.79	233394.381
QI11049	123.0203	3.73	429.14
QI11048	123.2	3.74	2621.8
QI11047	122.9099	3.74	495.8831169
QI11046	209.1389	3.75	393453.2574
QI11045	155.9952	3.75	205.4324324
QI11044	206.1392	3.75	45141.88119	pantothenol
QI11043	378.9842	3.76	1998.301205
QI11042	243.1167	3.77	54361.86139
QI11041	125.056	3.77	143.5
QI11040	354.9476	3.77	2209.253012
QI1104	225.0188	1.79	224575.5
QI11039	130.0867	3.78	63706.35644
QI11038	162.113	3.78	879.9684211
QI11037	221.1288	3.78	1389.465909
QI11036	254.1967	3.79	37255.92079
QI11035	151.0969	3.79	1911900.752
QI11034	245.096	3.79	2903.09901	biotin
QI11033	196.155	3.8	211740.0495
QI11032	198.0589	3.8	3078.80198
QI11031	354.9477	3.8	5116.697674
QI11030	124.9922	3.81	775.1477273
QI1103	338.9524	1.79	22970367.03
QI11029	283.1556	3.81	1560.909091
QI11028	226.2171	3.82	7150.722772
QI11027	162.1131	3.82	606.0104167
QI11026	207.1246	3.82	90337.65347
QI11025	542.428	3.82	106065.4257
QI11024	235.1194	3.82	9614.267327
QI11023	265.0044	3.82	2046.554455
QI11022	100.0745	3.83	13.46153846
QI11021	288.2175	3.83	2563.32
QI11020	416.3739	3.84	188378.5842
QI1102	207.0049	1.79	652.25
QI11019	318.1914	3.84	18541.79208
QI11018	144.1387	3.84	298.029703
QI11017	452.3228	3.84	1665.185185
QI11016	119.0607	3.84	49.33333333
QI11015	326.2174	3.85	3953.148515
QI11014	634.4523	3.86	8199962.356
QI11013	354.9476	3.86	3906.816092
QI11012	515.3009	3.86	3772.390805
QI11011	185.9635	3.87	89824.25743
QI11010	662.484	3.87	93758.84694
QI1101	319.2843	1.79	2922.941176
QI11009	620.4364	3.88	773317.7624
QI11008	245.0774	3.88	3351.72449
QI11007	143.9953	3.89	105109.2772
QI11006	183.0262	3.9	208633.4059
QI11005	684.5609	3.9	30083.72277
QI11004	143.0028	3.9	27641.12222
QI11003	146.0389	3.9	4047.666667
QI11002	141.1027	3.91	1226.79
QI11001	560.3801	3.91	1349.882353
QI11000	146.0148	3.91	153.2692308
QI1100	281.0448	1.79	114124
QI10999	191.0492	3.92	1176.461538
QI10998	286.9802	3.92	899.1428571
QI10997	393.298	3.92	12888.73494
QI10996	324.3263	3.92	198.8333333
QI10995	399.2512	3.93	5850.19
QI10994	147.0637	3.93	167098.9604
QI10993	291.1133	3.93	30104.05495
QI10992	140.054	3.93	10681.14851
QI10991	139.0506	3.94	165383.1683
QI10990	336.1752	3.94	60937.34091
QI1099	94.0528	1.79	250.3571429
QI10989	312.1198	3.94	6161
QI10988	224.9927	3.95	7481.522388
QI10987	191.0492	3.95	1313.5
QI10986	133.0612	3.96	14567.08911
QI10985	349.1835	3.96	1555.511628
QI10984	239.1496	3.96	1557.554455
QI10983	279.1344	3.96	12309.31
QI10982	284.2073	3.97	50755.05941
QI10981	642.5151	3.97	7663.886598
QI10980	476.2872	3.97	2275.640449
QI1098	283.2061	1.79	2600.833333
QI10979	146.0148	3.98	115.0769231
QI10978	436.8109	3.98	5097.647727
QI10977	145.1704	3.99	10763.07921
QI10976	286.9802	3.99	881.0117647
QI10975	312.2384	3.99	18590.35714
QI10974	214.1807	4	26612.22772
QI10973	542.3191	4	185256.5
QI10972	270.2181	4	79997.9703
QI10971	342.2906	4	7383.10989
QI10970	384.2596	4	2716.060606
QI1097	362.2907	1.79	8823.789474
QI10969	192.1755	4.01	621.2376238
QI10968	399.2511	4.01	7452.158416
QI10967	628.4991	4.02	96401.85149
QI10966	201.233	4.02	7617.009901
QI10965	257.1501	4.02	2253.567164
QI10964	117.1388	4.02	209.9207921
QI10963	162.0554	4.02	1777.574257
QI10962	273.2544	4.02	1589.712871
QI10961	270.9587	4.03	6199.029703
QI10960	224.9924	4.03	27968.02174
QI1096	255.1246	1.79	11566.22222
QI10959	614.4833	4.03	82812.46535
QI10958	235.1194	4.03	31771.67327
QI10957	213.149	4.03	197.4653465
QI10956	340.9483	4.03	3018.840909
QI10955	302.2594	4.03	69163.84536
QI10954	403.0103	4.03	6299.455446
QI10953	304.2123	4.03	1377.465347
QI10952	230.1405	4.04	31061.9505
QI10951	96.064	4.04	315.5346535
QI10950	190.098	4.04	2521.277228
QI1095	499.9278	1.79	73743.625
QI10949	253.1651	4.04	14208.42574
QI10948	169.0361	4.05	33313.75248
QI10947	100.1123	4.05	4315.247525
QI10946	226.0127	4.05	24335.0198
QI10945	167.1013	4.05	955.9306931
QI10944	117.1389	4.05	377.3366337
QI10943	170.0969	4.05	711.2376238
QI10942	244.1702	4.06	5775.089109
QI10941	288.2175	4.06	13284.72277
QI10940	314.1813	4.06	601.0315789
QI1094	548.5419	1.79	139178.9901
QI10939	260.1864	4.06	8168.138614
QI10938	144.0812	4.06	959.5445545
QI10937	267.2071	4.07	1131.170455
QI10936	469.3128	4.07	53225.35354
QI10935	332.2072	4.07	26332.71287
QI10934	82.0528	4.07	44.91666667
QI10933	314.0922	4.08	11634.39604
QI10932	117.1389	4.08	261.019802
QI10931	360.2386	4.08	8821.762376
QI10930	224.9925	4.09	133.2222222
QI1093	497.9322	1.79	411238.9545
QI10929	357.1776	4.09	8719.470588
QI10928	346.2227	4.09	3554.435644
QI10927	600.4692	4.1	298305.297
QI10926	342.2489	4.1	50429.78
QI10925	706.5089	4.1	69261.52475
QI10924	325.2222	4.1	7701.714286
QI10923	376.2333	4.11	2058.871287
QI10922	658.5101	4.11	8997.18
QI10921	246.2181	4.11	1300.38
QI10920	419.3169	4.11	2659.368421
QI1092	792.8342	1.78	6890
QI10919	385.2741	4.11	160298.8812
QI10918	203.0854	4.11	20774.35644
QI10917	279.0986	4.11	6247.574257
QI10916	361.2741	4.12	177370.9505
QI10915	309.1659	4.12	15068.0297
QI10914	136.0623	4.12	1704.673267
QI10913	201.1603	4.13	15553.60396
QI10912	359.2584	4.13	5871.376238
QI10911	389.3056	4.13	142169.604
QI10910	458.3225	4.14	74067.86
QI1091	192.1388	1.78	399.3076923
QI10909	458.8242	4.14	40386.69318
QI10908	366.3731	4.14	403.4096386
QI10907	498.8031	4.14	11100.26136
QI10906	195.1233	4.15	2755997.158
QI10905	240.181	4.15	376960.7228
QI10904	281.2227	4.15	34867.52174
QI10903	683.4324	4.15	120215.2273
QI10902	498.3016	4.15	30433.68889
QI10901	358.2074	4.15	544.2432432
QI10900	168.066	4.15	2506.465347
QI1090	255.1858	1.78	1157.727273
QI10899	89.0599	4.15	5682.871287
QI10898	365.3053	4.15	6890.485149
QI10897	264.1083	4.16	5568.257426
QI10896	133.0863	4.16	26185.9505
QI10895	335.2586	4.16	7685.49505
QI10894	246.0977	4.17	39460.20792
QI10893	288.2175	4.17	2541.425743
QI10892	779.5203	4.17	6253.170213
QI10891	572.4374	4.17	122190.4059
QI10890	204.0813	4.18	4891.556818
QI1089	364.1969	1.78	4600.888889
QI10889	195.1161	4.18	396.8865979
QI10888	286.0903	4.18	88900.72277
QI10887	201.233	4.18	1886.386139
QI10886	296.0996	4.18	948.5326087
QI10885	170.0969	4.18	739.7920792
QI10884	228.0082	4.19	1234.019802
QI10883	220.1188	4.19	159.32
QI10882	241.1913	4.19	3814.375
QI10881	328.2331	4.19	1556.145833
QI10880	224.9926	4.19	25.39285714
QI1088	571.0226	1.78	7820.1875
QI10879	328.2958	4.19	2429.908046
QI10878	334.1782	4.2	83794.94059
QI10877	313.2742	4.2	3569.673267
QI10876	400.2906	4.2	33964.38614
QI10875	676.4613	4.2	6817.94382
QI10874	336.1752	4.2	26169.20455
QI10873	227.1296	4.2	1228.524752
QI10872	325.2222	4.2	973.8461538
QI10871	230.1404	4.21	11406.15842
QI10870	559.3262	4.22	37649.97727
QI1087	354.9472	1.78	6121.182927
QI10869	264.1348	4.22	10324.68317
QI10868	686.5401	4.22	6375.515464
QI10867	89.0712	4.22	10900.93069
QI10866	797.53	4.22	78620.15842
QI10865	173.2016	4.22	422.3366337
QI10864	466.1671	4.23	14621.11765
QI10863	337.2741	4.23	215141.4257
QI10862	788.5426	4.23	70502.9703
QI10861	792.573	4.23	79280.77228
QI10860	775.5463	4.23	49880.30693
QI1086	183.005	1.78	2100.925926
QI10859	793.4982	4.23	23238.36634
QI10858	755.5201	4.23	13651.62376
QI10857	134.0816	4.23	1752.039604
QI10856	239.1496	4.24	2813.861386
QI10855	672.5262	4.24	72885.12871
QI10854	658.5103	4.25	51232.40594
QI10853	254.1608	4.25	421.02
QI10852	108.0685	4.25	929.980198
QI10851	378.9841	4.26	7481.829545
QI10850	148.072	4.26	155.125
QI1085	338.9356	1.78	2850.422535
QI10849	749.5293	4.26	1626.340206
QI10848	402.41	4.27	20570.53465
QI10847	441.8319	4.27	3809.540816
QI10846	388.3942	4.28	18797.70297
QI10845	111.0206	4.28	2304.435644
QI10844	520.5107	4.28	764.55
QI10843	134.0638	4.28	5571.138614
QI10842	100.1123	4.28	6423.960396
QI10841	505.8927	4.28	1899
QI10840	274.1226	4.29	8014.762376
QI1084	375.0867	1.78	13523.31818
QI10839	102.0665	4.3	151585.2574
QI10838	242.9947	4.3	14121.0198
QI10837	209.1081	4.3	2127.078652
QI10836	201.2331	4.3	1770.722772
QI10835	480.3358	4.31	126124.0114
QI10834	372.363	4.31	4767.49505
QI10833	480.8375	4.31	57894.75
QI10832	520.8165	4.31	22595.88636
QI10831	148.0719	4.31	249
QI10830	275.1471	4.32	23092.54455
QI1083	149.0967	1.78	234.25
QI10829	289.1011	4.32	2040.688312
QI10828	152.071	4.32	1795.940594
QI10827	360.3628	4.32	20286.12871
QI10826	170.054	4.32	10536.62338
QI10825	213.1603	4.33	6340.49505
QI10824	309.1316	4.33	1247.455446
QI10823	298.2228	4.33	10977.3871
QI10822	743.4337	4.33	19754.11364
QI10821	159.0769	4.33	775.78
QI10820	736.5202	4.34	223744.6832
QI1082	329.2325	1.78	3370.153846
QI10819	746.5694	4.34	6011.285714
QI10818	393.298	4.34	134523.5859
QI10817	259.0907	4.34	7951.89
QI10816	772.6129	4.35	41263
QI10815	179.1436	4.35	773.2376238
QI10814	630.4784	4.35	51522.73267
QI10813	270.1917	4.36	34916.71287
QI10812	267.132	4.36	13126.77228
QI10811	101.06	4.36	1746.386139
QI10810	189.1028	4.37	5283.49505
QI1081	527.2116	1.78	4671
QI10809	722.4511	4.37	681.862069
QI10808	720.5536	4.37	5120.4
QI10807	157.0864	4.37	3711.168317
QI10806	235.1194	4.38	36946.71287
QI10805	713.4441	4.38	23643.08911
QI10804	170.118	4.38	2758.524752
QI10803	257.1135	4.39	7384.585859
QI10802	152.0823	4.39	1202
QI10801	768.5351	4.39	8460.376344
QI10800	371.2389	4.4	12359.52475
QI1080	327.2534	1.78	12712.89474
QI10799	284.2952	4.4	6213.80198
QI10798	200.144	4.4	1715.762376
QI10797	286.9802	4.4	282.2089552
QI10796	616.4625	4.41	71787.81188
QI10795	245.1151	4.41	36185.87129
QI10794	384.3478	4.41	10585.19802
QI10793	87.0556	4.41	4871.930693
QI10792	255.098	4.42	33076.0099
QI10791	225.114	4.42	1034.875
QI10790	165.1141	4.42	1670.861386
QI1079	578.5518	1.78	10358.73611
QI10789	125.0713	4.42	36032.21782
QI10788	207.1246	4.43	24279.94059
QI10787	519.296	4.43	73608.93182
QI10786	196.155	4.43	1055.40404
QI10785	141.0574	4.43	267.3861386
QI10784	199.0542	4.43	5650.990099
QI10783	97.0764	4.44	3397.564356
QI10782	259.0907	4.44	1104.222222
QI10781	184.0612	4.44	577.8019802
QI10780	288.2176	4.45	1337.848485
QI1078	345.2639	1.78	15175.63
QI10779	219.0769	4.45	3626.851485
QI10778	334.1016	4.46	47825
QI10777	252.1097	4.46	5421.376238
QI10776	716.5511	4.46	49243.58416
QI10775	627.5346	4.46	14781.65347
QI10774	362.2541	4.47	5270.149425
QI10773	286.1344	4.48	4118.2
QI10772	180.0772	4.48	15804.84158
QI10771	788.5426	4.48	25688.9802
QI10770	139.0462	4.48	3052.62
QI1077	399.3261	1.78	11920.28916
QI10769	502.3492	4.49	134080.5417
QI10768	542.3283	4.49	61620.43182
QI10767	542.8299	4.49	28128.17241
QI10766	353.1576	4.49	3507.3
QI10765	139.0506	4.5	3042655.594	urocanic acid
QI10764	599.5046	4.5	18922.29703
QI10763	334.3111	4.5	1269.15
QI10762	262.2283	4.5	9808.229167
QI10761	421.0103	4.5	6248
QI10760	384.2361	4.51	42869.0198
QI1076	325.1187	1.78	13793.4697
QI10759	428.1467	4.51	3238.54
QI10758	282.12	4.51	5708.346535	O-methyladenosine
QI10757	399.028	4.51	3482.5
QI10756	601.52	4.51	2653.836735
QI10755	314.2178	4.51	24506.48515
QI10754	440.055	4.51	11210.81818
QI10753	641.5113	4.51	1427.534091
QI10752	742.5381	4.52	271530.6634
QI10751	740.522	4.52	45513.62376
QI10750	391.2303	4.52	4307.038462
QI1075	475.9499	1.78	490033.7614
QI10749	792.5739	4.52	89177.07921
QI10748	785.5	4.52	12299.61702
QI10747	766.5563	4.53	199534.1089
QI10746	794.5892	4.53	25599.14851
QI10745	797.5292	4.53	52293.43564
QI10744	688.5193	4.53	162488.1188
QI10743	346.347	4.53	11180.15842
QI10742	390.106	4.53	38264.48515
QI10741	764.5422	4.54	63440.35644
QI10740	714.5062	4.54	183782.5248
QI1074	566.5513	1.78	538028.3663
QI10739	793.4958	4.54	53651.53465
QI10738	165.114	4.54	704.8415842
QI10737	771.5118	4.55	462788.9109
QI10736	719.4617	4.55	47760.18812
QI10735	344.3315	4.55	6146.386139
QI10734	189.1141	4.55	2364.276316
QI10733	769.5653	4.55	1892.61
QI10732	550.6308	4.55	8018
QI10731	214.0819	4.56	277.7361111
QI10730	97.0763	4.56	1485.39604
QI1073	544.4597	1.78	2571.6
QI10729	201.1391	4.57	64673.18812
QI10728	317.02	4.57	14172.19802
QI10727	509.9867	4.57	9367.607143
QI10726	213.0601	4.57	2890.895833
QI10725	241.1915	4.57	64265.94318
QI10724	795.564	4.57	8537.101124
QI10723	718.5371	4.58	72573.38614
QI10722	334.311	4.58	2025.60396
QI10721	159.0309	4.58	211.1584158
QI10720	220.2065	4.58	2648.11
QI1072	192.0661	1.78	1575.37037
QI10719	105.0426	4.59	18594.76238
QI10718	378.984	4.59	4098.488636
QI10717	263.0742	4.59	215343.3267
QI10716	213.1602	4.59	6459.050505
QI10715	198.0978	4.59	6134.910891
QI10714	281.1365	4.59	5274.95
QI10713	304.3003	4.59	3462.247525
QI10712	219.0769	4.6	6731.277228
QI10711	549.4178	4.6	5567.114943
QI10710	139.0757	4.6	501.1881188
QI1071	217.1077	1.78	1639.863636
QI10709	697.4782	4.6	34541.28713
QI10708	214.1554	4.6	1308.835165
QI10707	692.5212	4.6	70855.20792
QI10706	212.0746	4.6	16532.65347
QI10705	757.4688	4.6	20206.25743
QI10704	258.1712	4.6	1377.524752
QI10703	305.0854	4.61	14409.76238
QI10702	512.2384	4.61	17114.26136
QI10701	484.4164	4.61	3627.591549
QI10700	131.0819	4.61	2434.693069
QI1070	538.2206	1.78	9977.461538
QI10699	407.9852	4.61	2624.147059
QI10698	289.2935	4.61	504.2680412
QI10697	137.0713	4.62	4737.722772
QI10696	320.1625	4.62	17392.70297
QI10695	118.0654	4.62	76121.73267
QI10694	660.4894	4.62	37161.11881
QI10693	405.9875	4.62	4936.5
QI10692	209.1041	4.62	2545.916667
QI10691	254.1479	4.62	5244.88
QI10690	165.114	4.62	2096.405941
QI1069	352.0641	1.78	6841.872727
QI10689	297.1534	4.63	3730.485149
QI10688	334.102	4.63	1290.8875
QI10687	332.0968	4.63	167518.5743
QI10686	538.2828	4.63	12089.76344
QI10685	206.1908	4.63	1966.19
QI10684	201.0581	4.63	5570.188119
QI10683	159.0281	4.64	456572.7723
QI10682	200.0548	4.64	83648.51485
QI10681	559.1511	4.64	163738.9406
QI10680	158.0275	4.64	35757.73267
QI1068	732.6137	1.78	2818.230769
QI10679	480.279	4.64	15667.37363
QI10678	141.0007	4.64	124491.5644
QI10677	284.2071	4.64	111277.0693
QI10676	516.3003	4.64	20527.77419
QI10675	493.026	4.64	1900.666667
QI10674	104.0709	4.64	347.93
QI10673	151.0618	4.64	33425.35644
QI10672	83.0606	4.65	2732552.139
QI10671	147.0769	4.65	720.4948454
QI10670	273.0847	4.65	140996.6832
QI1067	616.5646	1.78	5029.133333
QI10669	184.0738	4.65	2485.851485
QI10668	283.1043	4.65	1477.493671
QI10667	270.0918	4.66	509833.9703
QI10666	405.1269	4.66	128414.7327
QI10665	119.0356	4.66	2775.277228
QI10664	188.9584	4.66	4760.40625
QI10663	651.5346	4.66	18462.22772
QI10662	564.8416	4.67	16990.2381
QI10661	136.8752	4.67	2931.25
QI10660	432.162	4.67	6478
QI1066	237.149	1.78	907.9054054
QI10659	178.0728	4.67	45764.91089
QI10658	524.8641	4.67	68412.48276
QI10657	564.3404	4.67	53861.95402
QI10656	138.0494	4.67	270502.8218
QI10655	225.1964	4.67	1215.5
QI10654	655.5658	4.68	31786.27723
QI10653	378.9841	4.68	3438.223684
QI10652	139.0528	4.69	827.039604
QI10651	160.0974	4.69	3039.77551
QI10650	269.0767	4.69	4916.666667
QI1065	223.1697	1.78	2959.363636
QI10649	623.5028	4.69	18292.4
QI10648	613.5185	4.7	32613.30693
QI10647	401.1305	4.7	3265.35
QI10646	136.8751	4.7	608.025641
QI10645	479.2398	4.71	16646.06
QI10644	182.1042	4.72	119770.5842
QI10643	150.0554	4.72	21218.80198
QI10642	563.3211	4.72	65495.96591
QI10641	613.5533	4.73	5467.3
QI10640	314.1462	4.73	209578.901
QI1064	666.6397	1.78	11227.60606
QI10639	239.0934	4.73	18544.61765
QI10638	585.5241	4.73	2632
QI10637	603.5359	4.74	192312.6337
QI10636	732.5462	4.74	136634.4455
QI10635	427.1089	4.74	126510.3762
QI10634	647.3782	4.74	31941.42045
QI10633	175.0022	4.74	6085.871287
QI10632	307.0442	4.74	75395.56436
QI10631	493.0264	4.74	34475.325
QI10630	391.0778	4.74	4293.081395
QI1063	580.5672	1.78	7210.016129
QI10629	148.0973	4.74	2451.752475
QI10628	382.147	4.74	1584.731707
QI10627	233.0173	4.75	14047.39024
QI10626	245.1152	4.75	2282.158416
QI10625	332.0969	4.75	148955.3366
QI10624	429.0638	4.75	6088.820513
QI10623	104.0709	4.75	359.6534653
QI10622	291.0704	4.76	1026907.04
QI10621	297.1909	4.76	5784.727273
QI10620	575.504	4.76	78852.0198
QI1062	574.5563	1.78	31276.79208
QI10619	314.2176	4.77	23686.16
QI10618	235.0158	4.77	1714.696203
QI10617	416.3739	4.77	39949.46809
QI10616	405.7825	4.77	2877.428571
QI10615	225.1966	4.78	9260.052632
QI10614	280.0127	4.78	15982.0119
QI10613	313.0522	4.78	2330.089109
QI10612	228.0846	4.78	1124.821782
QI10611	571.9313	4.78	3899.655172
QI10610	650.1377	4.78	4258.5
QI1061	396.311	1.77	781.3
QI10609	178.1595	4.79	6414.990099
QI10608	245.1111	4.79	5288.70297
QI10607	430.3013	4.79	2787.253521
QI10606	389.0325	4.79	5218.2
QI10605	213.0602	4.79	569.6923077
QI10604	349.0289	4.8	1179.895833
QI10603	551.8493	4.8	1346.989796
QI10602	120.056	4.8	873.8712871
QI10601	230.1405	4.81	20546.37624
QI10600	284.2952	4.81	5814.936842
QI1060	173.0813	1.77	1669.302326
QI10599	212.0746	4.81	50079.0297
QI10598	372.2593	4.81	14057.71287
QI10597	590.3838	4.81	4456.290698
QI10596	589.8823	4.82	9320.218391
QI10595	140.0822	4.82	978.2574257
QI10594	631.9099	4.83	15419.73864
QI10593	151.0618	4.83	95.14942529
QI10592	466.1759	4.83	1116.368421
QI10591	704.5147	4.83	23943
QI10590	155.1183	4.83	9055.80198
QI1059	424.291	1.77	35824.71429
QI10589	207.1246	4.83	8666.60396
QI10588	393.2979	4.84	104299.044
QI10587	350.9991	4.85	6157.954545
QI10586	546.3761	4.85	178218.1236
QI10585	586.3535	4.85	95462.63636
QI10584	152.0571	4.85	635.6578947
QI10583	275.0756	4.86	9866.475248
QI10582	133.0764	4.86	761.2159091
QI10581	268.1045	4.86	4043612.891	adenosine
QI10580	136.0623	4.86	54706.45545
QI1058	296.2951	1.77	15732.77273
QI10579	430.2652	4.87	12462.43333
QI10578	97.0763	4.87	1812.940594
QI10577	325.9252	4.87	11353.66279
QI10576	790.5871	4.88	3782.433735
QI10575	204.0874	4.88	1041.070707
QI10574	461.3643	4.89	27619.34653
QI10573	461.8659	4.89	12534.49505
QI10572	177.0664	4.89	1441.05
QI10571	377.0322	4.89	7231.215909
QI10570	136.0398	4.89	1135.123077
QI1057	264.2175	1.77	1448.923077
QI10569	168.066	4.89	314872.8515
QI10568	192.9861	4.89	26454.76136
QI10567	258.0953	4.89	15243.10891
QI10566	412.9631	4.89	48830.72727
QI10565	194.9844	4.89	10072.40909
QI10564	263.0744	4.9	26087.9604
QI10563	612.3156	4.9	14789.70213
QI10562	261.9638	4.9	2557.144578
QI10561	106.0324	4.9	2865.761364
QI10560	766.238	4.91	10920.6875
QI1056	668.655	1.77	6370.666667
QI10559	150.0554	4.91	82538.43564
QI10558	349.0011	4.91	39022.75
QI10557	249.1142	4.91	7137.428571
QI10556	284.1624	4.91	2296.336634
QI10555	242.1544	4.91	482.5373134
QI10554	776.5711	4.92	108746.4158
QI10553	263.1298	4.92	3732.369565
QI10552	443.317	4.92	10255.78495
QI10551	216.0944	4.93	77.2970297
QI10550	257.0747	4.93	1356.95
QI1055	452.3592	1.77	7111.636364
QI10549	610.2993	4.93	15759.20652
QI10548	324.1565	4.94	60410.66316
QI10547	98.0716	4.94	3035.237624
QI10546	216.1387	4.94	6613.80198
QI10545	165.1139	4.95	13177.9901
QI10544	452.2011	4.95	7412.083333
QI10543	436.8108	4.96	120336.3913
QI10542	428.2976	4.96	18057.23762
QI10541	438.7868	4.96	10282.875
QI10540	593.4427	4.96	8312.125
QI1054	664.6242	1.77	9697.125
QI10539	439.2886	4.96	4045.931034
QI10538	655.2079	4.96	51167.33663
QI10537	676.2072	4.96	42468.15556
QI10536	286.9808	4.96	1107.102941
QI10535	616.1761	4.97	14970132.18
QI10534	651.1456	4.97	564854.7228
QI10533	681.2391	4.97	71999.65347
QI10532	669.1809	4.97	34431.74
QI10531	316.2387	4.97	5562.49505
QI10530	573.3591	4.97	2518.306931
QI1053	178.0868	1.77	2786.066667
QI10529	607.3484	4.97	60002.18182
QI10528	649.1501	4.97	2693.5
QI10527	691.4028	4.98	27800.31818
QI10526	706.1453	4.98	45470.05941
QI10525	657.2035	4.98	1249098.713
QI10524	711.156	4.98	19403
QI10523	734.146	4.99	165327.9208
QI10522	242.0785	4.99	6999.168421
QI10521	141.1026	5	11304.46535
QI10520	170.0969	5	1194.425743
QI1052	450.2705	1.77	18573.94872
QI10519	559.3037	5	2591.534884
QI10518	632.17	5.01	51757.67327
QI10517	544.4745	5.01	4991.92
QI10516	238.1654	5.01	14920.81188
QI10515	387.2898	5.01	1331.45283
QI10514	502.4267	5.02	19907.9703
QI10513	557.2875	5.02	1893.901639
QI10512	166.098	5.03	6060.831683
QI10511	748.5398	5.03	12184.17
QI10510	631.1628	5.03	14017.49505
QI1051	229.144	1.77	8859.208333
QI10509	433.8343	5.03	2212.151515
QI10508	582.4034	5.03	2326.289157
QI10507	568.3879	5.04	246687.0341
QI10506	568.8896	5.04	113903.5114
QI10505	361.2741	5.04	2114.762887
QI10504	582.4735	5.05	37559.11881
QI10503	533.2888	5.05	2399.097826
QI10502	178.1595	5.05	667.2574257
QI10501	728.6542	5.05	29421.67327
QI10500	752.6528	5.05	15034.07921
QI1050	576.5723	1.77	16555.12766
QI10499	151.097	5.06	2064.138614
QI10498	794.5676	5.06	4872.9875
QI10497	680.8811	5.06	4433.185185
QI10496	80.9482	5.06	1078.108911
QI10495	483.3776	5.06	83830.92079
QI10494	173.1289	5.07	6673.653465
QI10493	225.1966	5.07	5047.05
QI10492	452.3229	5.07	6203.183099
QI10491	124.0591	5.07	902.4851485
QI10490	88.0218	5.07	142.7272727
QI1049	313.1626	1.77	25096.08421
QI10489	502.2943	5.07	1611.744186
QI10488	550.6304	5.07	91851.21782
QI10487	339.2895	5.08	7660.742574
QI10486	459.2921	5.08	23735.21348
QI10485	511.3043	5.08	4864.920792
QI10484	328.2333	5.08	120084.3168
QI10483	257.1137	5.08	10998.47525
QI10482	145.0976	5.08	438.5445545
QI10481	305.1574	5.09	317022.8911
QI10480	187.1447	5.09	1252.03
QI1048	255.1501	1.77	25983.94059
QI10479	178.1594	5.09	912.1782178
QI10478	245.1152	5.09	13590.83168
QI10477	111.0556	5.09	4424
QI10476	300.202	5.09	1056775.238
QI10475	509.2888	5.09	5224.544554
QI10474	782.568	5.09	11063.91089
QI10473	82.0483	5.1	177.2970297
QI10472	452.3222	5.1	1115.538462
QI10471	324.3266	5.1	471.8888889
QI10470	429.3734	5.1	2372.50495
QI1047	291.1806	1.77	58046.19588
QI10469	388.3427	5.1	2455.111111
QI10468	410.3185	5.1	960.8
QI10467	378.9838	5.1	1829.241379
QI10466	352.3578	5.1	569.1666667
QI10465	634.5401	5.1	1465.25
QI10464	152.0571	5.1	22195.80198	guanine
QI10463	465.832	5.1	34968.10227
QI10462	337.2741	5.1	5864.980198
QI10461	675.9348	5.11	35441.04545
QI10460	615.4545	5.11	7727.021739
QI1046	592.5673	1.77	186746.802
QI10459	615.9566	5.11	3823.090909
QI10458	190.0504	5.11	266394.2475	kynurenic acid
QI10457	201.1603	5.11	23845.96591
QI10456	185.0716	5.11	1662.020202
QI10455	419.317	5.12	26182.17822
QI10454	416.2857	5.12	868.4038462
QI10453	742.5384	5.12	5654.73
QI10452	191.0473	5.12	607.4130435
QI10451	634.4089	5.13	15186.22727
QI10450	746.5674	5.13	3671.646341
QI1045	241.1089	1.77	87557.85714
QI10449	469.3617	5.13	33460.37624
QI10448	633.9073	5.13	27858.29545
QI10447	458.3226	5.14	1563255.624
QI10446	466.3173	5.14	27707.14851	glycocholate
QI10445	614.5498	5.14	16426.09091
QI10444	430.2956	5.14	5514.54878
QI10443	677.9958	5.14	2687.659091
QI10442	461.3019	5.14	6894.5
QI10441	449.8092	5.14	67591.37778
QI10440	207.1246	5.14	1728.316832
QI1044	239.0311	1.77	590166.191
QI10439	178.0901	5.15	6148.534653
QI10438	242.2848	5.15	1588.60396
QI10437	645.4168	5.15	57055.51136
QI10436	110.0604	5.15	1500.445545
QI10435	316.3215	5.16	3938.514851
QI10434	474.2918	5.16	12368.27174
QI10433	462.3539	5.16	1788.681818
QI10432	314.9175	5.16	1844.321429
QI10431	316.2851	5.17	5894.762376
QI10430	284.1623	5.17	37691.52475
QI1043	311.1467	1.77	945
QI10429	230.2484	5.17	5699.435644
QI10428	429.3732	5.17	939.049505
QI10427	230.1405	5.17	35695.23762
QI10426	171.1859	5.17	6340.445545
QI10425	225.1966	5.17	5483.544554
QI10424	284.2951	5.17	4943.77
QI10423	498.3652	5.17	6286.773196
QI10422	139.0505	5.18	647.5643564
QI10421	498.8666	5.18	2116.663043
QI10420	100.1123	5.18	1406.633663
QI1042	135.0864	1.77	894.6666667
QI10419	139.1233	5.18	701.7920792
QI10418	451.3147	5.19	46699.72277
QI10417	451.8164	5.19	15620.62376
QI10416	314.9176	5.19	2614.113636
QI10415	722.5041	5.19	903.7647059
QI10414	550.6304	5.19	239493.1188
QI10413	105.0427	5.19	3297.851485
QI10412	245.1151	5.19	2289.346535
QI10411	504.4422	5.19	8129.147368
QI10410	262.181	5.19	3911.524752
QI1041	253.2167	1.77	3856.769231
QI10409	698.2134	5.19	5366
QI10408	132.1661	5.19	1102.831683
QI10407	453.3259	5.19	1561.44
QI10406	249.1578	5.2	1651.313131
QI10405	218.1179	5.2	688.4074074
QI10404	600.5354	5.2	2382.894118
QI10403	157.1705	5.2	361.049505
QI10402	228.1963	5.2	2587.613861
QI10401	236.1146	5.2	14477.20792
QI10400	621.4104	5.2	1820.454545
QI1040	320.9057	1.77	4256.7
QI10399	455.8477	5.2	6118.564356
QI10398	318.1914	5.2	2648
QI10397	214.1808	5.2	246.6428571
QI10396	250.1785	5.2	312.5979381
QI10395	173.2018	5.2	478.6237624
QI10394	455.346	5.21	13700.66337
QI10393	195.0857	5.21	1245.99
QI10392	665.4372	5.21	2749.863636
QI10391	536.6144	5.21	2115.868421
QI10390	88.0218	5.21	239.6555556
QI1039	210.1131	1.77	4915.466667
QI10389	624.6283	5.21	2145511.9
QI10388	227.1758	5.21	23828.22772
QI10387	188.9581	5.21	6919.808511
QI10386	452.5196	5.21	5913.069307
QI10385	735.4303	5.21	22914.85227
QI10384	626.5498	5.21	12346.25
QI10383	290.0864	5.21	1908.445652
QI10382	648.6295	5.21	2298.030303
QI10381	156.0576	5.21	3276.049505
QI10380	798.5392	5.21	76314.9802
QI1038	279.0769	1.77	7607.666667
QI10379	796.5234	5.21	39369.07921
QI10378	790.5723	5.21	46081.77228
QI10377	268.1044	5.21	6427.079208
QI10376	312.1305	5.21	4120.2
QI10375	334.1125	5.21	1376.03
QI10374	568.4575	5.22	627112.1485
QI10373	630.3783	5.22	189227.1364
QI10372	520.3341	5.22	42305.32673
QI10371	587.432	5.22	7211.125
QI10370	776.5568	5.22	2440571.208	C40:7 PE plasmalogen
QI1037	225.1491	1.77	2301.3
QI10369	772.5242	5.22	203850.604
QI10368	204.0872	5.22	18934.42574
QI10367	728.5589	5.22	10618.26733
QI10366	643.4546	5.22	2333.25
QI10365	505.3909	5.23	82319.59406
QI10364	596.5983	5.23	213989.5
QI10363	766.5721	5.23	387145.2673
QI10362	794.6025	5.24	11832.07921
QI10361	780.5877	5.24	1993330.079
QI10360	586.5194	5.24	15305.67327
QI1036	629.2611	1.77	20730.86667
QI10359	698.4501	5.25	17239.28736
QI10358	666.64	5.25	3157489.693
QI10357	752.5563	5.25	16290895.35
QI10356	696.6489	5.25	2889740.776
QI10355	692.6171	5.25	58007.2549
QI10354	611.5403	5.25	18297.80198
QI10353	609.5241	5.25	8176.663366
QI10352	402.2701	5.25	55556.30693
QI10351	564.5354	5.25	23378.73267
QI10350	502.2942	5.25	12423.9604
QI1035	189.1491	1.77	4731.505155
QI10349	413.1766	5.25	2198.836957
QI10348	286.9804	5.25	4981.780822
QI10347	282.2795	5.25	3640.059406
QI10346	378.9837	5.25	6932.855556
QI10345	758.5666	5.25	199959.0185
QI10344	760.5817	5.25	7845.631579
QI10343	786.5982	5.25	3851.74359
QI10342	226.1805	5.25	634.8571429
QI10341	242.2846	5.25	740.029703
QI10340	448.3379	5.25	469.25
QI1034	606.5837	1.77	16519.55263
QI10339	484.2831	5.26	58218.10891
QI10338	226.0825	5.26	839.1980198
QI10337	688.4773	5.26	44625.19101
QI10336	682.6322	5.26	36889.75439
QI10335	652.3918	5.26	3161.240506
QI10334	738.5428	5.27	905914.6634
QI10333	736.5269	5.27	28115.74257
QI10332	562.5195	5.27	5100.811881
QI10331	666.6033	5.27	75785.14474
QI10330	708.5086	5.27	11343.49438
QI1033	440.8999	1.77	16301.61333
QI10329	312.3266	5.27	1261.359551
QI10328	284.2952	5.27	1801.168539
QI10327	636.5925	5.27	17574.95
QI10326	393.298	5.27	1836.953846
QI10325	746.5096	5.28	146348.1881
QI10324	225.1966	5.28	2835.782609
QI10323	724.4758	5.28	6976.761364
QI10322	724.527	5.28	16042437.4	C36:5 PE plasmalogen
QI10321	487.3434	5.28	43049.19149
QI10320	487.8452	5.28	20179.21591
QI1032	188.0203	1.77	33037.42045
QI10319	682.4925	5.29	10383.5
QI10318	640.5869	5.29	242248.49
QI10317	174.0391	5.29	1782.148515
QI10316	638.5712	5.29	64904.28
QI10315	416.3735	5.29	2354.357143
QI10314	441.8317	5.3	15054.92
QI10313	768.5516	5.3	15497275.12	C38:4 PE
QI10312	796.5831	5.3	1274949.069
QI10311	627.5342	5.3	40230.51485
QI10310	710.5147	5.3	67946.85149
QI1031	259.2173	1.77	152862.0568
QI10309	636.5556	5.3	8204.554348
QI10308	634.5398	5.3	4345.3
QI10307	491.8767	5.3	10250.86139
QI10306	610.5393	5.3	3368.52
QI10305	538.5217	5.3	622.1754386
QI10304	244.0796	5.31	30562.9802
QI10303	764.5203	5.31	1107230.485	C38:6 PE
QI10302	225.1965	5.31	1986.892473
QI10301	612.5555	5.32	140085.3563
QI10300	728.5585	5.32	2375219.99	C36:3 PE plasmalogen
QI1030	227.1284	1.76	2020.857143
QI10299	754.5355	5.32	149009.7723
QI10298	167.994	5.32	2459.988636
QI10297	452.3224	5.32	6697.320755
QI10296	388.3425	5.32	7775.908046
QI10295	564.5829	5.32	9587.5
QI10294	480.8373	5.33	590484.2475
QI10293	737.3139	5.33	39810.83333
QI10292	786.5029	5.33	2425.247423
QI10291	740.5222	5.33	3700083.891	C36:4 PE
QI10290	771.5686	5.33	218602.7525
QI1029	604.5075	1.76	8460.615385
QI10289	783.6048	5.33	27824.0396
QI10288	334.9604	5.33	18357.10227
QI10287	312.3265	5.33	2786.882979
QI10286	472.3239	5.33	22445.65169
QI10285	482.8132	5.33	859.4477612
QI10284	216.1387	5.34	27769.29703
QI10283	755.5743	5.34	160474.3267
QI10282	361.274	5.34	7919.980198
QI10281	723.2975	5.34	56139.5
QI10280	462.2986	5.34	5485.663366
QI1028	176.0203	1.76	14668.63218
QI10279	780.5523	5.34	1487.614286
QI10278	76.0508	5.34	425.5
QI10277	474.4313	5.34	42402.80198
QI10276	393.2978	5.34	24171.94318
QI10275	230.1404	5.34	1885.891089
QI10274	700.5264	5.35	740686.9604	C34:3 PE plasmalogen
QI10273	775.5999	5.35	1336.719101
QI10272	698.5105	5.35	21419.08911
QI10271	463.3806	5.35	4844.75
QI10270	758.5671	5.36	116978.4851
QI1027	322.1863	1.76	2134.384615
QI10269	742.5375	5.36	4562589.703
QI10268	183.0955	5.36	5446.636364
QI10267	744.4993	5.36	1790.353659
QI10266	746.5673	5.37	3112148.376
QI10265	442.1783	5.37	14261
QI10264	601.5197	5.37	9555.732673
QI10263	756.56	5.37	569.69
QI10262	674.5104	5.38	90936.48515
QI10261	450.4312	5.38	16558.60396
QI10260	452.3224	5.38	18437.29333
QI1026	291.196	1.76	2442.846154
QI10259	458.421	5.38	3649
QI10258	676.5235	5.38	12819.06931
QI10257	461.2729	5.38	2120.333333
QI10256	446.3997	5.38	16211.07921
QI10255	456.1941	5.38	42902.77778
QI10254	530.2355	5.38	98778.14444
QI10253	732.5531	5.38	105487.7129
QI10252	533.2454	5.38	3517.75
QI10251	527.4042	5.39	105977.3366
QI10250	652.3919	5.39	229860.1136
QI1025	241.1804	1.76	4594.321839
QI10249	527.906	5.39	53228.63366
QI10248	286.9803	5.39	12880.05747
QI10247	719.9616	5.39	39680.86364
QI10246	524.3786	5.39	5492.3
QI10245	521.3863	5.39	7370
QI10244	415.2117	5.39	6880.92
QI10243	477.861	5.39	4088.185567
QI10242	364.9363	5.39	1926.971429
QI10241	661.4071	5.39	2658.452055
QI10240	646.2716	5.39	115526.6364
QI1024	271.191	1.76	5337.222222
QI10239	435.349	5.39	3031
QI10238	718.5371	5.4	2749280.733
QI10237	612.4126	5.4	310584.4086
QI10236	264.2325	5.4	4962.454545
QI10235	609.9454	5.4	8136.023529
QI10234	382.3682	5.4	24412.26136
QI10233	253.1453	5.4	3728.888889
QI10232	324.3262	5.4	1211.753086
QI10231	577.52	5.4	4932.742574
QI10230	312.3261	5.4	1222.619048
QI1023	625.2657	1.76	11127.60714
QI10229	249.1139	5.4	2628.75
QI10228	478.4264	5.41	75638.21782
QI10227	764.5559	5.41	7243.412371
QI10226	213.1139	5.41	1086.712871
QI10225	467.1096	5.41	42002.73171
QI10224	528.22	5.41	77140.71429
QI10223	190.0504	5.41	1857.154762
QI10222	766.5718	5.42	24282.43564
QI10221	137.0655	5.42	1077.106383
QI10220	677.9323	5.42	41727.32955
QI1022	632.5974	1.76	6266.233333
QI10219	202.1154	5.42	2023.320988
QI10218	690.5055	5.42	176448.9307
QI10217	518.3318	5.42	29323.09901
QI10216	748.531	5.42	11021.20792
QI10215	231.0844	5.43	34396.52475
QI10214	738.5422	5.43	72896.37624
QI10213	614.1802	5.43	2908.042553
QI10212	401.6993	5.43	962.1566265
QI10211	692.521	5.43	96294.68317
QI10210	688.4899	5.43	21955.80198
QI1021	508.2092	1.76	14220.2
QI10209	634.5401	5.43	3428.666667
QI10208	364.9365	5.43	4342.510638
QI10207	449.1867	5.43	5564.25
QI10206	401.1975	5.43	6502
QI10205	316.2849	5.43	1281.60396
QI10204	632.2556	5.44	69783.93103
QI10203	386.2804	5.44	8925.115789
QI10202	779.4554	5.44	10258.66667
QI10201	207.1246	5.44	3410.970297
QI10200	798.5275	5.44	27243.0099
QI1020	364.1448	1.76	104259.3
QI10199	631.4007	5.44	5126.022727
QI10198	509.8586	5.45	34782.32955
QI10197	601.3359	5.45	23447.75248
QI10196	163.1234	5.45	64641.27273
QI10195	429.3734	5.45	5927.574257
QI10194	509.357	5.46	69226.36364
QI10193	443.3178	5.46	7732.4
QI10192	384.115	5.46	5499.883333
QI10191	344.2281	5.46	1209316.248
QI10190	784.511	5.46	298042.5941
QI1019	604.6038	1.76	42228.62376
QI10189	337.3581	5.46	14524.26733
QI10188	335.2809	5.46	9125.236559
QI10187	502.4268	5.46	6866.043478
QI10186	448.3789	5.46	4260.38
QI10185	346.2743	5.46	1081.457627
QI10184	165.0916	5.46	3023.762376
QI10183	327.2016	5.46	114207.6139
QI10182	513.3885	5.46	47434.0099
QI10181	203.1202	5.46	342.3608247
QI10180	355.332	5.46	2974.157895
QI1018	602.588	1.76	196198.0891
QI10179	262.181	5.46	1184.009901
QI10178	382.2855	5.47	10200.14773
QI10177	634.5402	5.47	28705.57609
QI10176	628.614	5.47	8967.55102
QI10175	610.5398	5.47	4297.170732
QI10174	734.5691	5.47	12277.5375
QI10173	312.3631	5.47	2651.623762
QI10172	640.499	5.47	850.8095238
QI10171	239.2125	5.47	671.2673267
QI10170	788.5424	5.47	2565399.208
QI1017	622.6126	1.76	257896.3168
QI10169	360.3628	5.47	67027.65347
QI10168	463.8451	5.47	24760.63366
QI10167	342.3158	5.47	7358.811881
QI10166	754.5403	5.47	9189.732673
QI10165	422.3632	5.47	4602.693069
QI10164	540.4641	5.47	7410
QI10163	790.5575	5.48	1798600.842
QI10162	603.5356	5.48	22884.22772
QI10161	318.1914	5.48	10011.38614
QI10160	478.3232	5.48	1516.473684
QI1016	74.095	1.76	62.70588235
QI10159	128.0531	5.48	965.4651163
QI10158	747.4242	5.48	5415
QI10157	334.9604	5.48	56942.03226
QI10156	286.9803	5.48	15676.31395
QI10155	228.1963	5.48	1264.544554
QI10154	312.3264	5.48	2129.59375
QI10153	324.3262	5.48	14291.93939
QI10152	139.0505	5.48	490.17
QI10151	456.338	5.49	15117.73
QI10150	113.0712	5.49	1513.257426
QI1015	140.0167	1.76	1179
QI10149	356.3525	5.49	1865.159574
QI10148	349.2963	5.49	2458.506494
QI10147	137.0463	5.49	273.721519
QI10146	269.0888	5.49	292.4444444
QI10145	771.5708	5.49	30439.12871
QI10144	555.2298	5.49	45341.07143
QI10143	239.1298	5.49	1244.435897
QI10142	605.5517	5.49	9184.108911
QI10141	262.1809	5.49	871.4059406
QI10140	148.0973	5.49	5821.227723
QI1014	267.2325	1.76	2165.846154
QI10139	502.8509	5.5	868561.9208
QI10138	364.9365	5.5	4900.04
QI10137	284.295	5.5	1070.423913
QI10136	494.3375	5.5	14799.84091
QI10135	490.3725	5.5	35155.31868
QI10134	504.8268	5.5	10661.88636
QI10133	244.0797	5.5	5577.722772
QI10132	516.3648	5.5	7750.067416
QI10131	505.3286	5.5	3527.090909
QI10130	415.2116	5.5	1370.04
QI1013	604.8502	1.76	12958.8
QI10129	627.2476	5.5	67407.53846
QI10128	235.1192	5.5	893.9405941
QI10127	424.3214	5.51	36446.68539
QI10126	348.3263	5.51	7308.009901
QI10125	320.3061	5.51	4901.322917
QI10124	389.2625	5.51	4890.386364
QI10123	641.5113	5.51	35568.40449
QI10122	542.3917	5.51	5280.623656
QI10121	364.2848	5.51	1409.014493
QI10120	703.5737	5.51	5350.847826
QI1012	98.9845	1.76	801.4777778
QI10119	542.8934	5.51	2057.976471
QI10118	760.5105	5.51	231155.4356
QI10117	354.4096	5.51	37554.53012
QI10116	379.3319	5.51	2468.679012
QI10115	334.3383	5.52	42796.77228
QI10114	400.3788	5.52	4652.491228
QI10113	322.3474	5.52	2711.010101
QI10112	239.1495	5.52	4307.50495
QI10111	542.4436	5.52	3178.254902
QI10110	641.4339	5.52	6422.045455
QI1011	235.17	1.76	1024.777778
QI10109	277.0895	5.52	929.9278351
QI10108	541.2155	5.52	30422.23077
QI10107	230.1405	5.52	9758.415842
QI10106	415.2118	5.52	6983.318182
QI10105	572.453	5.52	4502.535714
QI10104	264.2691	5.52	1069.126984
QI10103	437.1768	5.53	39078.03226
QI10102	414.431	5.53	14538.0495
QI10101	459.2649	5.53	29183.91089
QI10100	742.4776	5.53	36768.93182
QI1010	626.5873	1.76	14428.90361
QI10099	351.2547	5.53	1132.111111
QI10098	338.3058	5.53	2729.388235
QI10097	327.1354	5.53	1185.125
QI10096	356.3526	5.53	3075.561644
QI10095	687.3041	5.53	19430.5
QI10094	734.4958	5.53	1879.939394
QI10093	256.3004	5.54	51964.10891
QI10092	506.4216	5.54	33287.21782
QI10091	411.3586	5.54	8990.689655
QI10090	282.3162	5.54	15272841.34
QI1009	366.2488	1.76	51322.50515
QI10089	520.2763	5.54	11015
QI10088	291.0704	5.54	485.6190476
QI10087	631.959	5.54	21316.71591
QI10086	336.2903	5.54	3580.433333
QI10085	225.1966	5.54	590.1348315
QI10084	718.5371	5.54	1583.409091
QI10083	495.8432	5.54	8191.950495
QI10082	549.4178	5.54	159552.4455
QI10081	312.29	5.54	10727.3299
QI10080	324.3626	5.54	7762.693069
QI1008	211.1099	1.76	20138.20792
QI10079	324.2357	5.54	8813.137931
QI10078	499.3727	5.54	11782.92079
QI10077	458.4214	5.54	3102.181818
QI10076	325.3217	5.55	15469.61224
QI10075	417.3731	5.55	21574.9604
QI10074	250.2534	5.55	1346.318182
QI10073	258.2796	5.55	2286.207921
QI10072	279.2799	5.55	16218.26667
QI10071	334.3109	5.55	22588.20792
QI10070	366.3732	5.55	11008.875
QI1007	644.5977	1.76	147392.4356
QI10069	341.3161	5.55	7399.662921
QI10068	786.5995	5.55	8361.145833
QI10067	409.3428	5.55	7197.707317
QI10066	312.3264	5.55	2661.555556
QI10065	538.5211	5.55	1892.853659
QI10064	364.9366	5.55	2118.16
QI10063	324.3262	5.55	1257.746988
QI10062	610.54	5.55	4008.73913
QI10061	352.3574	5.55	567.3235294
QI10060	703.5734	5.55	22184.37931
QI1006	267.1724	1.76	326914.7723
QI10059	608.5261	5.55	1133.583333
QI10058	433.2851	5.55	757
QI10057	294.3159	5.55	958.4731183
QI10056	327.0114	5.55	1032.904762
QI10055	564.3594	5.56	39545.32673
QI10054	644.3155	5.56	44614.32222
QI10053	491.318	5.56	1924.419355
QI10052	351.7094	5.56	1513.5
QI10051	320.295	5.56	19336.90099
QI10050	700.4474	5.56	37131.36264
QI1005	271.1719	1.76	3340.5
QI10049	683.4185	5.56	9907.954545
QI10048	477.3022	5.56	7714.666667
QI10047	167.994	5.56	773.3181818
QI10046	415.2119	5.56	1372.666667
QI10045	634.9279	5.57	218454.2111
QI10044	386.3997	5.57	6082.938776
QI10043	682.9168	5.57	25142.80682
QI10042	354.3008	5.57	4133.671233
QI10041	720.5531	5.57	2849.953846
QI10040	304.3002	5.57	4488106.515
QI1004	618.9704	1.76	4596.473684
QI10039	306.3069	5.57	90839.73267
QI10038	674.4035	5.57	310881.5
QI10037	374.363	5.57	5403.581633
QI10036	433.1893	5.57	6996.75
QI10035	687.3906	5.57	2154.444444
QI10034	399.6629	5.57	18257.6
QI10033	468.2439	5.57	9808
QI10032	454.2264	5.57	1718.25
QI10031	446.2966	5.58	132655.3663
QI10030	310.2203	5.58	11597.28261
QI1003	156.1388	1.76	1501.625
QI10029	304.2859	5.58	6239.576471
QI10028	91.0536	5.58	1528.732673
QI10027	455.2344	5.58	8419.5
QI10026	375.2855	5.58	8950.216495
QI10025	399.161	5.58	12567.33333
QI10024	258.2796	5.58	1301.722772
QI10023	305.6992	5.58	5363
QI10022	321.2904	5.58	71008.27723
QI10021	610.39	5.58	19512.88889
QI10020	383.0152	5.59	30028.56122
QI1002	384.0362	1.76	8078.788462
QI10019	339.3008	5.59	13299.82609
QI10018	406.3302	5.59	1738.970297
QI10017	449.3278	5.59	890.6891892
QI10016	314.342	5.59	20429.61386
QI10015	733.4687	5.59	46331.52273
QI10014	236.1147	5.59	10525.0198
QI10013	417.2654	5.59	2157.333333
QI10012	306.2009	5.59	820
QI10011	295.2496	5.6	18564.12871
QI10010	323.2234	5.6	916.6413043
QI1001	283.1302	1.76	15990.34091
QI10009	335.2235	5.6	2547.8
QI10008	418.9153	5.6	1674.478261
QI10007	119.9939	5.6	245.8666667
QI10006	461.2458	5.6	21191.62376
QI10005	365.3164	5.6	9501.377778
QI10004	457.2777	5.6	46147.0566
QI10003	434.2599	5.6	1959.195652
QI10002	466.426	5.6	1502.578947
QI10001	498.979	5.6	1485.0625
QI10000	327.0114	5.6	1189.107143
QI1000	657.256	1.76	3821.428571
