## Supplementary material for "*Eclipse*: A Python package for alignment of two or more nontargeted LC-MS metabolomics datasets": Datasets: DS10.csv

Compound_ID	MZ	RT	Intensity	Annotation_ID
1.97_272.1290m/z	272.1290396	1.968533333	2442.095779	(E,E)-Trichostachine
3.58_197.0677m/z	197.0676603	3.582466667	6027.971473	1,7-Dimethyluric acid
1.60_634.6514m/z	634.6514231	1.602133333	24733.81011	1-DeoxyCer 18:0;O2/24:1
8.31_137.0715m/z	137.0715009	8.310833333	82351.94663	1-Methyl nicotinamide
7.74_282.1205m/z	282.1204548	7.73505	8861.81388	1-Methyladenosine
5.20_166.0729m/z	166.0729215	5.1964	9530.191374	1-Methylguanine
3.81_183.0520m/z	183.0520112	3.809283333	10168.93911	1-Methyluric acid
6.46_160.1337m/z	160.1337231	6.46135	2957.521358	2-Aminooctanoic acid
5.21_298.1154m/z	298.1154025	5.213833333	2796.167303	2-Methylguanosine
5.04_298.1154m/z	298.1154498	5.039366667	22205.74215	2'-O-Methylguanosine
4.95_313.0858m/z	313.0857989	4.952116667	15160.36562	3-(N-Acetyl-L-cystein-S-yl) acetaminophen
8.88_146.1180m/z	146.1180435	8.877883333	254097.9722	3-Dehydroxycarnitine
2.61_196.0611m/z	196.0611409	2.614116667	33933.40689	3-Hydroxyhippuric acid
7.96_134.0817m/z	134.0816577	7.961866667	3943.534613	3-hydroxynorvaline
9.97_170.0929m/z	170.0929463	9.968366667	102566.8299	3-Methylhistidine
3.30_167.0570m/z	167.0569551	3.3033	17311.53363	3-Methylxanthine
3.46_146.0817m/z	146.0816857	3.460333333	25804.27083	4-Acetamidobutanoic acid
2.33_195.0771m/z	195.0771416	2.33495	9893.051551	4-Aminohippuric acid
1.90_151.0760m/z	151.0759642	1.89875	2767.094767	4-Hydroxy-3-methylacetophenone
4.25_184.0610m/z	184.0609984	4.254216667	10541.22266
5.25_199.0832m/z	199.0832161	5.248733333	10230.20618	5-Acetylamino-6-amino-3-methyluracil
3.59_157.0614m/z	157.0614476	3.591183333	644.0657166	5-Hydroxymethyl-4-methyluracil
6.22_221.0927m/z	221.0926827	6.217083333	4566.949196	5-Hydroxy-tryptophan
1.91_178.0868m/z	178.0868175	1.907466667	2835.562802	5-Hydroxytryptophol
5.70_258.1093m/z	258.1092647	5.702383333	8188.913228	5-Methylcytidine
1.81_401.3427m/z	401.3426508	1.811516667	22624.72424	7alpha-Hydroxy-4-cholesten-3-one
5.75_166.0729m/z	166.0728976	5.754716667	37708.23266	7-Methylguanine
3.62_167.0570m/z	167.0569791	3.617366667	6669.115744	7-Methylxanthine
4.85_259.1045m/z	259.1045402	4.847433333	5231.67485	Acadesine
1.97_152.0709m/z	152.0709275	1.968533333	45530.87455	Acetaminophen
5.68_185.1291m/z	185.1291337	5.6762	212154.0223	Acisoga
4.95_268.1045m/z	268.1045021	4.952116667	1179.399013	Adenosine
7.79_90.0553m/z	90.05532797	7.7874	85725.92408	Alanine
3.50_159.0518m/z	159.0517597	3.495233333	3348.61465	Allantoin
8.25_132.1024m/z	132.1024032	8.249766667	5006.017633	Alloisoleucine
3.39_137.0465m/z	137.0464878	3.39055	1612.977091	Allopurinol
4.56_265.1190m/z	265.1190245	4.55955	3731497.033	alpha-N-Phenylacetylglutamine
1.81_430.3808m/z	430.3808471	1.811516667	725.0151289	alpha-Tocopherol
7.97_104.0710m/z	104.0710092	7.9706	256.0105941
1.96_348.2905m/z	348.290537	1.959816667	585.0982327	Arachidonoyl-EA
7.78_142.0869m/z	142.0868675	7.778666667	5886.013683	Arecaidine
9.24_175.1196m/z	175.1195713	9.235566667	1632563.151	Arginine
7.91_133.0612m/z	133.0611759	7.909533333	38651.86812	Asparagine
6.88_267.1710m/z	267.1709852	6.8801	37645.25281	Atenolol
9.01_118.0866m/z	118.0866281	9.00875	6368269.526	Betaine
1.65_585.2724m/z	585.2723612	1.654483333	3490945.053	Bilirubin
1.95_583.2570m/z	583.2569531	1.9511	231061.1609	Biliverdin
5.96_244.2280m/z	244.2279805	5.955366667	157.4609326
5.83_272.2592m/z	272.259151	5.833233333	2327.026864	C16 Sphingosine
5.83_330.3378m/z	330.3378284	5.833233333	544.3413364	C20 Sphinganine
5.68_328.3216m/z	328.3216452	5.684933333	355.3579524	C20 Sphingosine
5.63_356.3530m/z	356.3529809	5.632583333	26.48780647
2.88_195.0884m/z	195.0884103	2.88455	327063.5665	Caffeine
7.17_316.2491m/z	316.2491415	7.168	148294.7045	CAR 10:0
7.56_332.2440m/z	332.2439561	7.560566667	8960.744295	CAR 10:0;OH
7.21_314.2333m/z	314.2333277	7.211616667	101996.0772	CAR 10:1
7.34_310.2021m/z	310.2021003	7.342483333	35464.92963	CAR 10:3
6.98_330.2648m/z	330.2647815	6.9848	6669.259255	CAR 11:0
7.14_328.2491m/z	328.2491205	7.141816667	16577.90381	CAR 11:1
6.98_344.2805m/z	344.2804923	6.9848	48932.32786	CAR 12:0
7.42_360.2749m/z	360.2748969	7.421	1216.132586	CAR 12:0;OH
7.01_342.2648m/z	342.2648497	7.010966667	71377.56815	CAR 12:1
7.05_340.2492m/z	340.2492022	7.054583333	10551.0289	CAR 12:2
7.19_338.2337m/z	338.2336996	7.18545	3394.788409	CAR 12:3
6.85_358.2961m/z	358.2960789	6.853933333	14886.8777	CAR 13:0
6.95_356.2804m/z	356.2804414	6.9499	18849.54938	CAR 13:1
6.83_372.3117m/z	372.3117389	6.827766667	15622.51753	CAR 14:0
6.84_370.2962m/z	370.2961702	6.836483333	68971.60726	CAR 14:1
6.91_368.2806m/z	368.2805528	6.906283333	46105.73961	CAR 14:2
6.98_366.2649m/z	366.2649003	6.976066667	8518.820801	CAR 14:3
6.72_400.3432m/z	400.3432403	6.723083333	45848.85071	CAR 16:0
6.74_398.3275m/z	398.3275167	6.740533333	16394.66831	CAR 16:1
6.78_396.3120m/z	396.3119582	6.78415	6968.332093	CAR 16:2
6.79_394.2963m/z	394.296294	6.792866667	6970.706973	CAR 16:3
6.85_392.2805m/z	392.2804565	6.853933333	5452.936241	CAR 16:4
6.60_428.3746m/z	428.3745598	6.60095	9298.27874	CAR 18:0
6.64_426.3588m/z	426.3587594	6.635833333	44667.44097	CAR 18:1
6.69_424.3432m/z	424.3431815	6.688183333	29180.39948	CAR 18:2
6.73_422.3278m/z	422.3277906	6.7318	1290.430934	CAR 18:3
8.76_204.1237m/z	204.123713	8.764466667	5539098.319	CAR 2:0
6.37_512.4690m/z	512.4690445	6.3654	14365.71995	CAR 24:0
6.40_510.4529m/z	510.4529405	6.4003	2757.352986	CAR 24:1
6.30_540.5005m/z	540.5005219	6.304333333	22901.522	CAR 26:0
6.34_538.4848m/z	538.4848234	6.339216667	13285.89161	CAR 26:1
6.37_536.4688m/z	536.4688396	6.374116667	2704.320085	CAR 26:2
8.42_218.1393m/z	218.1393394	8.415516667	224829.3537	CAR 3:0
8.09_232.1550m/z	232.1550389	8.092733333	163819.5055	CAR 4:0
8.95_248.1500m/z	248.1500232	8.947666667	17266.66202	CAR 4:0;OH
7.85_246.1707m/z	246.1706954	7.848466667	65510.19827	CAR 5:0
7.94_244.1551m/z	244.1550953	7.944433333	8190.389512	CAR 5:1
7.62_260.1863m/z	260.1863222	7.621633333	15186.00324	CAR 6:0
8.31_276.1814m/z	276.1814435	8.310833333	8113.214473	CAR 6:0;OH
7.80_258.1708m/z	258.1707652	7.80485	1307.860103	CAR 6:1
7.48_274.2020m/z	274.2019664	7.48205	3246.917318	CAR 7:0
7.56_272.1865m/z	272.186516	7.560566667	2030.274859	CAR 7:1
7.35_288.2176m/z	288.2176321	7.3512	56310.08865	CAR 8:0
7.88_304.2124m/z	304.2124204	7.88335	34041.41691	CAR 8:0;OH
7.45_286.2020m/z	286.202042	7.447166667	205320.851	CAR 8:1
7.55_284.1864m/z	284.1864372	7.55185	4619.811212	CAR 8:2
7.23_302.2334m/z	302.2334154	7.229066667	4181.560488	CAR 9:0
7.33_300.2179m/z	300.2178535	7.33375	881.7806187	CAR 9:1
6.91_458.3489m/z	458.3489335	6.906283333	4935.083584	CAR DC18:0
6.97_456.3333m/z	456.3333024	6.96735	6236.129271	CAR DC18:1
8.64_262.1294m/z	262.1294145	8.642333333	4127.944717	CAR DC4:0
8.41_276.1451m/z	276.1450506	8.4068	14713.59835	CAR DC5:0
8.21_290.1607m/z	290.1607378	8.214866667	18670.16093	CAR DC6:0
8.22_302.1609m/z	302.1608747	8.223583333	3071.864282	CAR DC7:1
8.90_162.1130m/z	162.1129744	8.90405	13049157.41	Carnitine
6.38_293.1872m/z	293.1871778	6.38285	12.6920228	Carteolol
1.86_524.5055m/z	524.5055227	1.855133333	1464.026235	Cer 18:1;O2/15:0
1.82_580.5687m/z	580.5687321	1.820233333	1130.923628	Cer 18:1;O2/19:0
1.66_342.3015m/z	342.3014718	1.6632	2032.007869	Cer 18:1;O2/2:0
1.80_618.5835m/z	618.5834824	1.802783333	3636.067233	Cer 18:1;O2/22:2
1.96_370.3325m/z	370.3324938	1.959816667	1047.431707	Cer 18:1;O2/4:0
1.86_510.4899m/z	510.4899112	1.86385	6570.553713	Cer 22:1;O2
1.85_538.5212m/z	538.5212025	1.846416667	85422.3213	Cer 24:1;O2
1.85_536.5056m/z	536.5055528	1.846416667	11897.20683	Cer 24:2;O2
1.83_566.5523m/z	566.552303	1.828966667	22190.50511	Cer 36:1;O2
1.83_564.5367m/z	564.5366665	1.828966667	9015.08242	Cer 36:2;O2
1.81_594.5838m/z	594.5838204	1.811516667	28072.7669	Cer 38:1;O2
1.81_592.5681m/z	592.5681427	1.811516667	8036.622847	Cer 38:2;O2
1.80_622.6151m/z	622.6151387	1.802783333	95721.21079	Cer 40:1;O2
1.80_620.5992m/z	620.5992009	1.802783333	94062.26474	Cer 40:2;O2
1.79_636.6310m/z	636.6309728	1.794066667	59671.41769	Cer 41:1;O2
1.79_634.6149m/z	634.6149202	1.794066667	81715.39042	Cer 41:2;O2
1.79_650.6470m/z	650.6470124	1.794066667	127740.4635	Cer 42:1;O2
1.79_648.6307m/z	648.6306663	1.785333333	505612.2735	Cer 42:2;O2
1.79_646.6150m/z	646.6150028	1.794066667	120883.8149	Cer 42:3;O2
2.33_224.1287m/z	224.1287178	2.326216667	2155.598941	Cerulenin
8.36_104.1073m/z	104.1072771	8.363166667	1186118.035	Choline
2.55_206.0820m/z	206.0820136	2.55305	13319.21938	Cinnamoylglycine
8.35_176.1035m/z	176.1035373	8.35445	91100.64723	Citrulline
1.97_363.2175m/z	363.2175175	1.968533333	69131.27826	Cortisol
1.96_361.2020m/z	361.2019965	1.959816667	9664.868029	Cortisone
5.11_177.1030m/z	177.1030257	5.10915	106872.4357	Cotinine
8.33_132.0772m/z	132.077237	8.328283333	641773.1409	Creatine
6.50_114.0666m/z	114.0666263	6.49625	3304141.37	Creatinine
9.10_241.0318m/z	241.0317704	9.095983333	46545.15482	Cystine
5.85_244.0940m/z	244.0939986	5.850683333	155.8269848	Cytidine
6.19_112.0509m/z	112.0508643	6.190916667	1815.185353	Cytosine
1.63_447.3849m/z	447.3849327	1.628316667	19647.45673	D-alpha-tocopherylquinone
3.59_229.0828m/z	229.0828205	3.591183333	8379.781769	Deoxyuridine
1.58_608.5267m/z	608.5267221	1.575966667	62536.1893	DG 34:3
1.56_638.5740m/z	638.5740034	1.558516667	251794.9446	DG 36:2
1.57_636.5579m/z	636.5579433	1.567233333	527201.0949	DG 36:3
1.57_634.5422m/z	634.5422057	1.567233333	318014.113	DG 36:4
1.56_660.5582m/z	660.5582181	1.558516667	82085.97587	DG 38:5
7.57_106.0864m/z	106.0863578	7.5693	78.37360017	Diethanolamine
8.55_104.0709m/z	104.0709029	8.546383333	42808.25655	Dimethylglycine
7.86_202.1191m/z	202.1191478	7.857183333	2542.628137	DMGV
8.95_143.0821m/z	143.0820745	8.947666667	6829.183702	Ectoine
1.76_194.1184m/z	194.118372	1.759166667	152.6199391	Ethyl-N-ethylanthranilic acid
6.28_154.0728m/z	154.0727975	6.27815	2713.51942	FAPy-adenine
7.11_172.1338m/z	172.1337865	7.106933333	13322.89921	Gabapentin
1.96_798.6838m/z	798.6838127	1.959816667	4179.839793	GlcCer 18:1;O2/23:0
1.96_728.6055m/z	728.6054677	1.959816667	3611.883438	GlcCer 36:1;O2
1.96_756.6366m/z	756.6365616	1.959816667	5374.098419	GlcCer 38:1;O2
1.96_784.6683m/z	784.66829	1.959816667	19170.05917	GlcCer 40:1;O2
1.96_782.6524m/z	782.6523824	1.959816667	16141.07276	GlcCer 40:2;O2
1.96_796.6679m/z	796.6678969	1.959816667	6039.756229	GlcCer 41:2;O2
8.49_276.1198m/z	276.1198205	8.4853	7121.424445	Glu-Gln
9.76_276.1561m/z	276.156122	9.759	793.3358164	Glu-Lys
7.58_148.0609m/z	148.0609135	7.578016667	6699.198489	Glutamic acid
8.02_147.0769m/z	147.0768562	8.022933333	1177324.863	Glutamine
1.57_337.2746m/z	337.274595	1.567233333	45289.82054	glycidyl linoleate
7.94_76.0396m/z	76.039597	7.944433333	14200.69077
5.26_466.3179m/z	466.3178685	5.25745	25684.87558	Glycocholic acid
4.19_450.3226m/z	450.3225987	4.193133333	83504.79596	Glycodeoxycholic acid/Glycochenodeoxycholic acid
9.02_173.0927m/z	173.0927053	9.017466667	381557.7929	Gly-Pro
4.73_203.0532m/z	203.0531811	4.734016667	948018.0009	Hexose
2.56_180.0661m/z	180.0661241	2.561766667	182299.5387	Hippuric acid
9.46_156.0773m/z	156.0772996	9.462383333	569354.6122	Histidine
9.30_189.1351m/z	189.1351405	9.296633333	57381.29402	Homoarginine
8.38_190.1192m/z	190.1192083	8.380616667	642.1895578	Homocitrulline
6.33_166.1231m/z	166.123054	6.3305	9428.566585	Hordenine
3.70_347.0885m/z	347.0885021	3.695883333	431380.8974	Hydroxydehydro Nifedipine Carboxylate
7.89_132.0660m/z	132.0660253	7.892083333	31882.4503	Hydroxyproline
7.39_261.1452m/z	261.1451761	7.394816667	905.7738065	Ile-Glu
6.98_231.1711m/z	231.1711035	6.976066667	458.7476037	Ile-Val
7.49_141.0663m/z	141.0663223	7.490783333	824.287111	Imidazolepropionic acid
1.84_146.0604m/z	146.0604432	1.837683333	3662.718416	indole-4-carboxaldehyde
1.79_176.0716m/z	176.0715926	1.794066667	1004.990291	Indoleacetic acid
1.82_134.0606m/z	134.0605848	1.820233333	12.79018364	Indolin-2-one
4.80_269.0891m/z	269.0890878	4.803816667	2186.371537	Inosine
7.12_132.1024m/z	132.1024125	7.124383333	311854.1354	Isoleucine
2.58_162.0555m/z	162.0555457	2.579216667	3413.557426	isoquinoline-1,5-diol
5.18_190.0504m/z	190.0504307	5.17895	8460.602578	Kynurenic acid
1.97_288.2544m/z	288.2543672	1.968533333	894.0387043	Lauroyl diethanolamide
7.35_247.1448m/z	247.1447853	7.3512	19099.05218	Lenticin
6.99_132.1024m/z	132.1024052	6.993516667	594330.5275	Leucine
1.96_324.2906m/z	324.2905712	1.959816667	1655.670504	Linoleoyl-EA
7.96_468.3100m/z	468.3099866	7.961866667	297911.7527	LPC 14:0
7.89_482.3257m/z	482.3256786	7.892083333	135486.6657	LPC 15:0
7.87_494.3258m/z	494.3257568	7.874633333	548921.5823	LPC 16:1
7.76_510.3574m/z	510.3573588	7.761216667	185289.3187	LPC 17:0
7.82_508.3412m/z	508.341186	7.822283333	27823.38124	LPC 17:1
7.70_524.3729m/z	524.3728564	7.70015	2908259.332	LPC 18:0
7.74_522.3572m/z	522.3571957	7.743766667	2661094.858	LPC 18:1
7.80_520.3414m/z	520.3414409	7.80485	5047338.547	LPC 18:2
7.56_552.4037m/z	552.4036884	7.560566667	5509.680085	LPC 20:0
7.69_548.3720m/z	548.3720228	7.691433333	19188.92175	LPC 20:2
7.72_546.3568m/z	546.3568368	7.7176	298012.3547	LPC 20:3
7.74_544.3414m/z	544.3414455	7.73505	911125.3152	LPC 20:4
7.48_580.4343m/z	580.4342736	7.48205	3214.070489	LPC 22:0
7.66_572.3742m/z	572.3742087	7.656533333	1081.844707	LPC 22:4
7.69_570.3570m/z	570.3570195	7.691433333	28442.29596	LPC 22:5
7.69_568.3412m/z	568.3412145	7.691433333	134883.444	LPC 22:6
7.41_608.4675m/z	608.4675154	7.412266667	6496.503849	LPC 24:0
7.94_482.3619m/z	482.3619038	7.9357	133306.8057	LPC O-16:0
7.82_510.3929m/z	510.3928511	7.822283333	17933.2327	LPC O-18:0
7.67_480.3465m/z	480.3464921	7.673983333	41451.9337	LPC P-16:0 or LPC O-16:1
7.86_508.3770m/z	508.3769918	7.857183333	67208.95149	LPC P-18:0 or LPC O-18:1
7.56_506.3611m/z	506.3611223	7.560566667	2173.013759	LPC P-18:1 or LPC O-18:2
6.29_454.2942m/z	454.2941936	6.286883333	109499.2785	LPE 16:0
6.31_452.2786m/z	452.2785781	6.31305	6818.458963	LPE 16:1
6.25_468.3102m/z	468.3102385	6.251983333	2572.793665	LPE 17:0
6.21_482.3257m/z	482.3256997	6.208366667	129663.8923	LPE 18:0
6.23_480.3100m/z	480.3100071	6.234533333	118814.5678	LPE 18:1
6.27_478.2943m/z	478.294347	6.269433333	275635.9342	LPE 18:2
6.29_476.2777m/z	476.2776888	6.286883333	11174.41369	LPE 18:3
6.22_504.3094m/z	504.3093989	6.217083333	25319.60444	LPE 20:3
6.22_502.2944m/z	502.2944337	6.217083333	219312.038	LPE 20:4
6.18_528.3102m/z	528.310222	6.1822	27764.14442	LPE 22:5
6.19_526.2948m/z	526.2947562	6.190916667	168519.0162	LPE 22:6
6.09_466.3307m/z	466.3307455	6.09495	21226.91945	LPE P-18:0 or LPE O-18:1
9.60_204.1349m/z	204.1348602	9.601966667	1344.67657
9.47_147.1133m/z	147.1132611	9.471116667	907000.6239	Lysine
5.84_343.1249m/z	343.1248619	5.841966667	2.650961414
1.94_593.3352m/z	593.3351574	1.942366667	19227.66383	Mesobilirubinogen
7.27_130.1092m/z	130.1092011	7.272683333	37351.93255	Metformin
7.05_150.0588m/z	150.0588291	7.054583333	99930.78439	Methionine
8.67_166.0538m/z	166.0538094	8.668516667	2935.318799	Methionine sulfoxide
6.18_268.1915m/z	268.1914939	6.1822	16162.59823	Metoprolol
2.75_172.0721m/z	172.0721402	2.7537	4966.24291	Metronidazole
3.01_149.0812m/z	149.0811606	3.006683333	61.38281435	Mevalonic acid
6.23_207.1499m/z	207.1499383	6.234533333	19.64444895	Monoethylglycinexylidide
6.10_203.0531m/z	203.0531254	6.103683333	16873.48347	Myo-inositol
1.65_227.2012m/z	227.2012086	1.654483333	12219.37566	Myristoleic acid
10.39_175.1446m/z	175.1446096	10.38711667	21435.19895	N(6),N(6)-Dimethyl-lysine
9.79_161.1290m/z	161.1289577	9.785166667	63459.01879	N(6)-Methyllysine
6.03_182.1910m/z	182.1909673	6.033883333	1900.410866	N,N-Dicyclohexylamine
5.78_270.3163m/z	270.3163228	5.7809	1981.210406	N,N-dimethylhexadecylamine
10.01_188.1764m/z	188.1763799	10.012	41757.68438	N1-Acetylspermidine
4.28_153.0664m/z	153.0664064	4.280383333	272190.6749	N1-Methyl-2-pyridone-5-carboxamide
5.31_312.1310m/z	312.131007	5.3098	28457.3498	N2,N2-Dimethylguanosine
4.13_286.1040m/z	286.1040449	4.132066667	22993.5443	N4-Acetylcytidine
8.43_189.1239m/z	189.1238724	8.432966667	5691.749939	N6-Acetyllysine
11.40_189.1603m/z	189.160316	11.3991	134595.291	N-6-Trimethyllysine
3.77_132.0660m/z	132.066002	3.7744	10280.20709	N-Acetylalanine
8.21_217.1301m/z	217.1300942	8.214866667	3748.4905	N-Acetylarginine
4.39_176.0560m/z	176.0559625	4.385066667	6432.373478	N-Acetylaspartic acid
7.87_145.1340m/z	145.1340453	7.874633333	174.1559471	N-Acetylcadaverine
5.31_222.0979m/z	222.0978818	5.3098	12070.47554	N-Acetyl-D-galactosamine
2.86_247.1085m/z	247.1085282	2.858383333	13264.85759	N-Acetyl-D-tryptophan
4.44_190.0716m/z	190.0715671	4.437416667	3876.021011	N-Acetylglutamic acid
7.80_154.0977m/z	154.0977222	7.80485	41.2507842	N-Acetylhistamine
8.24_203.1397m/z	203.1397395	8.241033333	35493.67598	N-Acetylisoputreanine
2.74_174.1131m/z	174.1130503	2.73625	8166.725709	N-Acetylleucine
8.43_175.1083m/z	175.1083479	8.432966667	9363.836315	N-Acetylornithine
3.22_208.0976m/z	208.0976061	3.216066667	781.7333282	N-Acetylphenylalanine
8.01_131.1184m/z	131.1183879	8.014216667	9466.451578	N-Acetylputrescine
5.46_148.0609m/z	148.0608691	5.458116667	1132.503775	N-Acetylserine
3.39_160.0974m/z	160.0973809	3.39055	8030.641215	N-Acetylvaline
3.77_123.0557m/z	123.0557348	3.765666667	41092.24608	Niacinamide
8.62_144.1024m/z	144.1024296	8.624883333	33434.78333	N-methyl pipecolic acid
8.67_130.0869m/z	130.0868534	8.668516667	156808.4748	N-Methyl-proline
2.29_286.2385m/z	286.2385161	2.291333333	3348.560519	N-Myristoylglycine
5.91_264.1757m/z	264.1756533	5.91175	5120.688662	nortriptyline
3.67_385.3074m/z	385.3073961	3.6697	4826.556078	N-palmitoyl glutamine
6.26_250.1812m/z	250.1811985	6.2607	5502.905946	O-Desmethyltramadol
7.49_148.0973m/z	148.0972776	7.490783333	10020.28685	O-Ethylhomoserine
1.96_326.3063m/z	326.3063369	1.959816667	4066.252268	Oleoyl-EA
4.84_447.2153m/z	447.2152568	4.838716667	11848.58708	Olmesartan
9.37_133.0976m/z	133.0976266	9.366416667	110837.5078	Ornithine
2.57_153.0414m/z	153.0414016	2.5705	18.42752961
5.36_328.1032m/z	328.1032423	5.36215	37859.56563	p-Acetamidophenylglucuronide
1.96_298.2749m/z	298.2749313	1.959816667	6614.595676	Palmitoleoyl-EA
1.97_300.2905m/z	300.290531	1.968533333	25564.26953	Palmitoyl-EA
3.07_220.1186m/z	220.1186286	3.06775	251065.1179	Pantothenic acid
3.74_206.1393m/z	206.1392809	3.7395	75.45698178	Pantothenol
6.80_678.5083m/z	678.5082629	6.8016	30456.79838	PC 28:0
6.75_706.5397m/z	706.5397295	6.74925	586274.0439	PC 30:0
6.74_704.5240m/z	704.5240178	6.740533333	75803.60505	PC 30:1
6.75_702.5084m/z	702.5083945	6.74925	2714.638544	PC 30:2
6.73_720.5560m/z	720.5559546	6.7318	136368.1407	PC 31:0
6.72_718.5401m/z	718.5400563	6.723083333	24113.64594	PC 31:1
6.71_734.5717m/z	734.5717047	6.71435	2252372.476	PC 32:0
6.71_730.5400m/z	730.5400375	6.705633333	660468.7496	PC 32:2
6.76_728.5228m/z	728.522782	6.757966667	50994.83871	PC 32:3
6.68_748.5875m/z	748.5875315	6.67945	92733.24419	PC 33:0
6.69_746.5723m/z	746.5722832	6.688183333	344909.7982	PC 33:1
6.69_744.5561m/z	744.5560567	6.688183333	362932.6826	PC 33:2
6.62_754.5390m/z	754.5390265	6.618383333	203175.9512	PC 34:4
6.64_772.5864m/z	772.5863902	6.635833333	872653.0079	PC 35:2
6.63_770.5710m/z	770.5709602	6.627116667	131228.0759	PC 35:3
6.39_782.5713m/z	782.5713085	6.391566667	11331.8641
6.73_720.5918m/z	720.5917711	6.7318	351909.6475	PC O-32:0
6.71_690.5446m/z	690.5445689	6.71435	9368.254734	PC P-30:0 or PC O-30:1
6.71_718.5761m/z	718.5760707	6.71435	219864.7783	PC P-32:0 or PC O-32:1
6.72_716.5602m/z	716.5601637	6.723083333	13682.80701	PC P-32:1 or PC O-32:2
6.69_746.6075m/z	746.6075189	6.688183333	518353.7947	PC P-34:0 or PC O-34:1
6.70_744.5920m/z	744.5920477	6.6969	738956.0766	PC P-34:1 or PC O-34:2
6.60_742.5763m/z	742.5763021	6.60095	644336.8082	PC P-34:2 or PC O-34:3
6.62_740.5606m/z	740.5605983	6.618383333	7865.404391	PC P-34:3 or PC O-34:4
6.58_756.5919m/z	756.5918642	6.5835	22711.72779	PC P-35:2 or PC O-35:3
6.61_754.5758m/z	754.5758319	6.609666667	5524.080057	PC P-35:3 or PC O-35:4
6.70_774.6383m/z	774.6382518	6.6969	12860.11571	PC P-36:0 or PC O-36:1
6.64_772.6231m/z	772.6230724	6.635833333	175141.3689	PC P-36:1 or PC O-36:2
6.58_768.5918m/z	768.5918357	6.5835	1405828.823	PC P-36:3 or PC O-36:4
6.51_766.5761m/z	766.5761124	6.5137	1526232.553	PC P-36:4 or PC O-36:5
6.53_764.5604m/z	764.5603551	6.53115	74501.92679	PC P-36:5 or PC O-36:6
6.60_798.6380m/z	798.6379831	6.60095	21256.20799	PC P-38:2 or PC O-38:3
6.56_796.6229m/z	796.6229481	6.557316667	798473.328	PC P-38:3 or PC O-38:4
6.55_794.6077m/z	794.6076612	6.5486	2100709.881	PC P-38:4 or PC O-38:5
6.49_792.5919m/z	792.5919194	6.487533333	1114131.81	PC P-38:5 or PC O-38:6
6.49_790.5761m/z	790.5761164	6.487533333	367435.527	PC P-38:6 or PC O-38:7
5.52_690.5084m/z	690.5083833	5.519183333	10763.84911	PE 32:1
5.49_718.5408m/z	718.5407759	5.493	115845.1368	PE 34:1
5.49_716.5242m/z	716.5242247	5.493	311191.2202	PE 34:2
5.48_730.5402m/z	730.5402395	5.484283333	9931.444752	PE 35:2
5.47_744.5558m/z	744.5558086	5.466833333	562181.7917	PE 36:2
5.47_742.5403m/z	742.5403085	5.466833333	209455.7456	PE 36:3
5.43_740.5245m/z	740.5244873	5.431933333	345528.1958	PE 36:4
5.41_754.5408m/z	754.5407947	5.414483333	7733.682253	PE 37:4
5.40_768.5556m/z	768.5555761	5.397033333	719411.6702	PE 38:4
5.41_764.5241m/z	764.5241145	5.405766667	466326.0114	PE 38:6
5.38_792.5556m/z	792.5555992	5.3796	245409.7542	PE 40:6
5.51_704.5610m/z	704.5610135	5.51045	12245.58091	PE P-34:0 or PE O-34:1
5.45_702.5459m/z	702.5458696	5.449383333	62205.33081	PE P-34:1 or PE O-34:2
5.45_700.5292m/z	700.5291634	5.449383333	164916.5108	PE P-34:2 or PE O-34:3
5.44_714.5449m/z	714.5448949	5.440666667	13031.78161	PE P-35:2 or PE O-35:3
5.43_730.5749m/z	730.5748871	5.431933333	14603.55462	PE P-36:1 or PE O-36:2
5.42_728.5611m/z	728.5611041	5.423216667	239160.3208	PE P-36:2 or PE O-36:3
5.38_724.5294m/z	724.5294331	5.3796	574512.3207	PE P-36:4 or PE O-36:5
5.34_752.5607m/z	752.5607351	5.3447	991485.7322	PE P-38:4 or PE O-38:5
5.35_750.5449m/z	750.544945	5.353416667	829153.9435	PE P-38:5 or PE O-38:6
5.36_748.5291m/z	748.529118	5.36215	411751.8324	PE P-38:6 or PE O-38:7
5.34_766.5755m/z	766.5755197	5.335966667	5379.988928	PE P-39:4 or PE O-39:5
5.34_762.5448m/z	762.5448069	5.3447	25248.25783	PE P-39:6 or PE O-39:7
5.33_780.5926m/z	780.5926097	5.32725	61248.05343	PE P-40:4 or PE O-40:5
5.33_776.5608m/z	776.5607806	5.32725	422998.1778	PE P-40:6 or PE O-40:7
6.73_166.0868m/z	166.086842	6.7318	626578.699	Phenylalanine
6.75_174.1371m/z	174.1370799	6.74925	135793.0101	Phenylalanine-d8 [iSTD]
6.10_352.1665m/z	352.1665136	6.103683333	5942.273714	Phe-Trp
8.01_130.0867m/z	130.0867398	8.014216667	29730.93119	Pipecolic acid
1.93_286.1445m/z	286.1445274	1.93365	572760.3662	Piperine
9.17_229.1190m/z	229.1189949	9.1745	9561.800696	Pro-hydroxyPro
8.12_116.0710m/z	116.0710301	8.1189	1777512.316	Proline
9.31_144.1025m/z	144.102458	9.30535	3442885.212	Proline betaine
8.99_213.1240m/z	213.1239875	8.9913	28.04612975	Pro-Pro
6.79_774.5661m/z	774.5660989	6.792866667	86713.59869	PS P-36:1 or PS O-36:2
6.78_772.5501m/z	772.5500695	6.78415	10162.61681	PS P-36:2 or PS O-36:3
4.11_245.0776m/z	245.0776232	4.114633333	517277.2722	Pseudouridine
9.55_89.1078m/z	89.10775555	9.549616667	532.0376575	Putrescine
6.70_130.0502m/z	130.0502285	6.6969	460.8290471	Pyroglutamic acid
6.42_325.1919m/z	325.1918938	6.417733333	24572.02977	Quinine
1.73_269.2271m/z	269.2271207	1.733	8406.419484	Retinol
2.87_259.0934m/z	259.0933658	2.8671	15647.2623	Ribothymidine
2.16_196.0612m/z	196.0612065	2.160466667	7345.665383	Salicyluric acid
6.31_177.1028m/z	177.1027823	6.31305	2864.853348	Serotonin
5.89_306.0822m/z	306.0822387	5.885583333	983.8317453	Sertraline
7.10_785.6549m/z	785.6548795	7.0982	3473180.728	SM 18:1;O2/22:1
7.37_675.5450m/z	675.5450443	7.36865	725322.8366	SM 32:1;O2
7.39_673.5293m/z	673.5293423	7.394816667	70338.28945	SM 32:2;O2
7.34_689.5607m/z	689.5606775	7.342483333	262422.164	SM 33:1;O2
7.25_703.5762m/z	703.5761713	7.246516667	4971434.779	SM 34:1;O2
7.33_701.5606m/z	701.560632	7.33375	737886.1993	SM 34:2;O2
7.23_717.5919m/z	717.5919348	7.229066667	177934.1638	SM 35:1;O2
7.23_715.5760m/z	715.5760279	7.229066667	27152.26889	SM 35:2;O2
7.20_731.6078m/z	731.6078001	7.2029	2079001.327	SM 36:1;O2
7.21_729.5921m/z	729.5920846	7.211616667	1254676.764	SM 36:2;O2
7.18_745.6237m/z	745.6236538	7.176716667	177802.6433	SM 37:1;O2
7.18_743.6079m/z	743.6079379	7.176716667	45557.31067	SM 37:2;O2
7.15_759.6392m/z	759.6392305	7.15055	1738980.961	SM 38:1;O2
7.14_757.6234m/z	757.6234249	7.141816667	911590.8276	SM 38:2;O2
7.12_773.6549m/z	773.6548787	7.124383333	601180.9126	SM 39:1;O2
7.12_769.6242m/z	769.6242449	7.124383333	3462.112256	SM 39:3;O2
7.12_787.6707m/z	787.6707181	7.124383333	2527026.586	SM 40:1;O2
7.10_783.6395m/z	783.639477	7.0982	416085.3058	SM 40:3;O2
7.14_781.6218m/z	781.6217981	7.141816667	209424.9269	SM 40:4;O2
7.08_797.6550m/z	797.6550362	7.080766667	166383.6658	SM 41:3;O2
8.32_152.0382m/z	152.0381727	8.31955	3809.576253	S-Methylcysteine S-oxide
10.54_258.1110m/z	258.1110188	10.54415	83699.70789	sn-Glycero-3-phosphocholine
5.95_398.3424m/z	398.3424362	5.94665	1404.242627	Solanidine
5.82_302.3059m/z	302.3058834	5.815783333	1951.095949	Sphinganine
5.75_300.2904m/z	300.2904479	5.754716667	5603.958028	Sphingosine
1.92_284.2956m/z	284.2956486	1.9162	8953.355956	Stearamide
1.76_254.0601m/z	254.0601201	1.759166667	333705.593	Sulfamethoxazole
1.89_250.0652m/z	250.0651756	1.890033333	207962.0201	Sulfapyridine
9.78_203.1509m/z	203.1509264	9.77645	402776.9278	Symmetric dimethyl-arginine
6.01_126.0225m/z	126.0224572	6.007716667	429461.1826	Taurine
5.91_214.2535m/z	214.2534951	5.91175	49925.62632	Tetradecylamine
1.51_766.6940m/z	766.6939968	1.5149	62399.49368	TG 44:1
1.51_764.6780m/z	764.6779686	1.506183333	48418.84642	TG 44:2
1.51_792.7096m/z	792.7096315	1.506183333	179312.728	TG 46:2
9.92_265.1125m/z	265.1125383	9.92475	2647.571192	Thiamine
7.57_120.0660m/z	120.066002	7.5693	27090.14355	Threonine
5.66_777.6955m/z	777.6954538	5.65875	10317.84615	Thyroxine
5.02_193.0981m/z	193.0980716	5.021916667	13433.69605	trans-3-Hydroxycotinine
5.85_186.2224m/z	186.2223784	5.850683333	2898.45542	Tributylamine
5.85_200.2380m/z	200.237971	5.850683333	1841.749729	Tridecylamine
7.75_150.1130m/z	150.1130331	7.7525	2789.841159	Triethanolamine
8.90_138.0555m/z	138.0554918	8.90405	122852.6438	Trigonelline
8.16_76.0760m/z	76.07595015	8.162516667	195376.1565	Trimethylamine N-oxide
6.51_205.0978m/z	205.0978138	6.5137	484544.9077	Tryptophan
6.81_182.0819m/z	182.0818654	6.810316667	214884.9124	Tyrosine
4.17_169.0362m/z	169.0362167	4.166966667	1326040.426	Uric acid
4.59_139.0507m/z	139.0507041	4.59445	53372.28007	Urocanic acid
7.43_118.0866m/z	118.0866373	7.429716667	387813.4683	Valine
7.45_126.1369m/z	126.1369495	7.447166667	42863.22185	Valine-d8 [iSTD]
1.78_436.2356m/z	436.2355984	1.776616667	354789.9452	Valsartan
6.30_278.2122m/z	278.2121923	6.304333333	3833.313889	Venlafaxine
5.87_455.2918m/z	455.2918465	5.868133333	13519.57908	Verapamil
1.72_309.1130m/z	309.1129734	1.71555	65003.16787	Warfarin
3.70_153.0413m/z	153.0412568	3.695883333	15042.21071	Xanthine
4.73_180.0520m/z	180.0519894	4.7253	566.2724802	Xanthopterin
0.30_281.0517m/z	281.0517073	0.302266667	1770.349763
0.31_100.0396m/z	100.0396432	0.311	459.2381667
0.31_101.0965m/z	101.0964932	0.311	738.6341132
0.31_108.0448m/z	108.0447863	0.311	337.3665275
0.31_109.0289m/z	109.0288794	0.311	1908.329589
0.31_113.0239m/z	113.0239257	0.311	147.1627473
0.31_116.0794m/z	116.07942	0.311	11.95216122
0.31_124.0399m/z	124.039882	0.311	93.67106453
0.31_125.0242m/z	125.0241502	0.311	672.2858142
0.31_129.0552m/z	129.0552099	0.311	877.2279851
0.31_133.0654m/z	133.065377	0.311	319.9239149
0.31_135.0447m/z	135.0447478	0.311	328.183432
0.31_136.0847m/z	136.0847125	0.311	7.029275273
0.31_137.1330m/z	137.1329782	0.311	2075.941113
0.31_147.1177m/z	147.1176533	0.311	248.7207991
0.31_154.0504m/z	154.0503779	0.311	8.556848634
0.31_170.0275m/z	170.0275097	0.311	12612.31456
0.31_187.0176m/z	187.0176359	0.311	21.31163748
0.31_195.1622m/z	195.1622368	0.311	98.80348105
0.31_223.0642m/z	223.0642408	0.311	24726.45341
0.31_297.0833m/z	297.0833096	0.311	14639.01385
0.31_445.1213m/z	445.1212749	0.311	4077.202839
0.31_71.0495m/z	71.04953204	0.311	1105.003977
0.31_75.0445m/z	75.04445967	0.311	2228.883691
0.31_77.0388m/z	77.03880952	0.311	3410.100496
0.31_78.0466m/z	78.04664982	0.311	27.53704794
0.31_79.0546m/z	79.05461091	0.311	341.4170127
0.31_87.0444m/z	87.04444046	0.311	3611.058501
0.31_99.0445m/z	99.04447144	0.311	685.3444544
0.31_99.0809m/z	99.08088247	0.311	1106.140293
0.32_111.0445m/z	111.044505	0.319716667	1280.363461
0.32_113.0601m/z	113.0601328	0.319716667	1134.071716
0.32_119.0861m/z	119.0860554	0.319716667	2065.902365
0.32_121.1016m/z	121.1015971	0.319716667	12227.51775
0.32_127.1122m/z	127.1122197	0.319716667	1103.526669
0.32_129.0917m/z	129.0917269	0.319716667	1039.924774
0.32_139.0398m/z	139.0397567	0.319716667	723.0486758
0.32_142.0045m/z	142.0044974	0.319716667	3161.011824
0.32_142.9963m/z	142.9962996	0.319716667	191.635276
0.32_153.0551m/z	153.0550998	0.319716667	952.2835315
0.32_157.1595m/z	157.1594846	0.319716667	829.2638741
0.32_161.1332m/z	161.1332269	0.319716667	359.4976559
0.32_199.1706m/z	199.1706226	0.319716667	1095.459335
0.32_208.0440m/z	208.043958	0.319716667	1519.889351
0.32_226.0542m/z	226.0542436	0.319716667	1591.837124
0.32_299.0632m/z	299.0632254	0.319716667	1269.837622
0.32_70.0655m/z	70.06546545	0.319716667	2054.249618
0.32_83.0562m/z	83.0562125	0.319716667	28.55225452
0.32_84.0810m/z	84.08101198	0.319716667	3142.632302
0.32_97.0652m/z	97.06524219	0.319716667	1462.454701
0.33_101.0239m/z	101.0239402	0.32845	612.7901231
0.33_103.0397m/z	103.0396674	0.32845	595.9524959
0.33_105.0701m/z	105.0701163	0.32845	903.5324697
0.33_106.0780m/z	106.078026	0.32845	304.8746159
0.33_109.1016m/z	109.101636	0.32845	1661.324167
0.33_113.0965m/z	113.0964875	0.32845	505.8027349
0.33_114.0554m/z	114.0554257	0.32845	1676.7578
0.33_115.0395m/z	115.0394613	0.32845	663.2199263
0.33_120.0561m/z	120.0560938	0.32845	366.0247516
0.33_120.0937m/z	120.0936857	0.32845	1550.085496
0.33_123.1173m/z	123.1172844	0.32845	1555.368953
0.33_125.1334m/z	125.1333542	0.32845	351.2227
0.33_133.0684m/z	133.068421	0.32845	2386.576566
0.33_133.1019m/z	133.1018881	0.32845	520.6710164
0.33_143.1082m/z	143.1082468	0.32845	75.0959792
0.33_149.0457m/z	149.0457003	0.32845	550.2824959
0.33_149.0827m/z	149.0827099	0.32845	93.65400761
0.33_149.1334m/z	149.1333972	0.32845	386.8221498
0.33_155.1439m/z	155.1439387	0.32845	412.3929142
0.33_158.0276m/z	158.0276001	0.32845	258121.5036
0.33_161.0827m/z	161.0826534	0.32845	222.4495246
0.33_161.0965m/z	161.0965101	0.32845	799.4538328
0.33_163.1491m/z	163.1490712	0.32845	233.0531601
0.33_210.0590m/z	210.0590408	0.32845	18924.39993
0.33_212.0746m/z	212.0746259	0.32845	104930.623
0.33_214.0708m/z	214.0707762	0.32845	1015.14153
0.33_214.0902m/z	214.0901965	0.32845	2788148.468
0.33_217.0243m/z	217.0243441	0.32845	1103.263884
0.33_219.0480m/z	219.0479623	0.32845	7340.573582
0.33_221.1539m/z	221.1538871	0.32845	1224.189815
0.33_355.0707m/z	355.070709	0.32845	2547.993506
0.33_371.1022m/z	371.1022187	0.32845	36366.88975
0.33_73.0289m/z	73.02886074	0.32845	561.1604712
0.33_73.0651m/z	73.06514647	0.32845	3978.728716
0.33_75.0265m/z	75.02652247	0.32845	630.6041988
0.33_80.0371m/z	80.03713681	0.32845	25.95768752
0.33_81.0451m/z	81.04511591	0.32845	581.631635
0.33_83.0858m/z	83.08580847	0.32845	2062.064395
0.33_92.0623m/z	92.06230963	0.32845	77.83453538
0.33_97.0288m/z	97.02880773	0.32845	1105.163654
0.33_98.0968m/z	98.09680474	0.32845	3.711244654
0.34_101.0602m/z	101.0602055	0.337166667	2682.292765
0.34_107.0496m/z	107.0495727	0.337166667	1430.807758
0.34_107.0859m/z	107.0858874	0.337166667	1549.705847
0.34_115.1124m/z	115.112394	0.337166667	483.6445457
0.34_116.0532m/z	116.0531712	0.337166667	1020.262364
0.34_117.0917m/z	117.0916559	0.337166667	989.467411
0.34_121.0291m/z	121.0291184	0.337166667	239.7136524
0.34_123.0445m/z	123.044513	0.337166667	1748.989532
0.34_127.0397m/z	127.0396846	0.337166667	272.86059
0.34_131.1077m/z	131.1076752	0.337166667	411.3413482
0.34_135.1173m/z	135.1173385	0.337166667	1611.249331
0.34_139.1125m/z	139.1124663	0.337166667	1209.857412
0.34_145.1233m/z	145.1233204	0.337166667	434.1828138
0.34_149.0608m/z	149.0608188	0.337166667	589.1281055
0.34_153.1279m/z	153.1279441	0.337166667	1626.318389
0.34_157.1234m/z	157.1234024	0.337166667	880.2390313
0.34_159.0121m/z	159.0120682	0.337166667	911.8956875
0.34_159.1387m/z	159.1386978	0.337166667	1991.674728
0.34_163.0765m/z	163.0764761	0.337166667	782.0268245
0.34_166.1227m/z	166.1226898	0.337166667	193.5449024
0.34_169.1233m/z	169.1232648	0.337166667	1248.914223
0.34_184.0439m/z	184.0439172	0.337166667	1474.400737
0.34_224.0664m/z	224.0663544	0.337166667	13.20801076
0.34_71.0860m/z	71.08595036	0.337166667	173.4363019
0.34_82.0529m/z	82.05285862	0.337166667	2069.204959
0.34_85.0288m/z	85.02884541	0.337166667	1012.771693
0.34_85.0399m/z	85.03991288	0.337166667	1691.68846
0.34_89.0601m/z	89.06007686	0.337166667	1700.326724
0.34_91.0547m/z	91.0546911	0.337166667	592.0054286
0.34_93.0374m/z	93.03735965	0.337166667	230.3414012
0.34_93.0703m/z	93.0702505	0.337166667	641.607087
0.34_95.0168m/z	95.0168165	0.337166667	231.3525679
0.34_95.0860m/z	95.08597757	0.337166667	663.0925383
0.35_100.1124m/z	100.112419	0.354616667	22691.52349
0.35_101.0713m/z	101.0712663	0.354616667	884.5919652
0.35_102.1281m/z	102.1281349	0.354616667	1249468.139
0.35_103.1315m/z	103.1314646	0.354616667	88887.60509
0.35_107.0710m/z	107.0709564	0.3459	1494.316286
0.35_111.0919m/z	111.091926	0.354616667	5347.682498
0.35_114.0664m/z	114.0664465	0.354616667	619.5733759
0.35_117.0659m/z	117.0658886	0.354616667	59.33641796
0.35_117.1388m/z	117.1387518	0.354616667	538.4990181
0.35_118.1230m/z	118.1229994	0.354616667	623.0581962
0.35_121.0325m/z	121.0325487	0.3459	708.2335155
0.35_128.1439m/z	128.1438754	0.354616667	35804.68076
0.35_131.0816m/z	131.0816213	0.354616667	54.63532859
0.35_139.1234m/z	139.1233732	0.354616667	8394.674473
0.35_140.9621m/z	140.9621411	0.354616667	143.6143824
0.35_141.0010m/z	141.0009606	0.3459	52197.03558
0.35_143.1437m/z	143.143674	0.3459	791.8696651
0.35_143.9597m/z	143.9597412	0.354616667	6706.766513
0.35_144.1022m/z	144.1021969	0.354616667	387.4813622
0.35_145.0972m/z	145.0972297	0.354616667	30.46421847
0.35_145.1340m/z	145.134044	0.354616667	22.77895309
0.35_145.1705m/z	145.1705085	0.354616667	58207.15008
0.35_145.9552m/z	145.9551543	0.354616667	840.524135
0.35_151.1125m/z	151.1125471	0.3459	1378.033457
0.35_157.1706m/z	157.1705857	0.354616667	900.66895
0.35_167.1549m/z	167.1548668	0.354616667	14372.67982
0.35_169.1706m/z	169.1706474	0.354616667	21899.01918
0.35_171.1389m/z	171.1389215	0.3459	509.9361407
0.35_173.2019m/z	173.2019421	0.354616667	72029.73625
0.35_174.1989m/z	174.1988955	0.354616667	9.261946662
0.35_184.1812m/z	184.1811741	0.354616667	747.9663057
0.35_184.9865m/z	184.9865264	0.354616667	44862.04291
0.35_185.9899m/z	185.9898506	0.354616667	2850.852912
0.35_186.9819m/z	186.9819354	0.354616667	19268.39004
0.35_187.2172m/z	187.2172292	0.354616667	118.5104168
0.35_201.2333m/z	201.2332503	0.354616667	119489.717
0.35_214.2283m/z	214.2282888	0.354616667	2386.220463
0.35_216.0967m/z	216.0966885	0.3459	12795.88134
0.35_228.0693m/z	228.0693393	0.3459	15289.4757
0.35_235.2063m/z	235.2062724	0.3459	246.9111224
0.35_242.2595m/z	242.2595495	0.354616667	2330.922992
0.35_242.9261m/z	242.9260895	0.354616667	294.3343628
0.35_259.1481m/z	259.1480572	0.354616667	1543.487591
0.35_307.0966m/z	307.096564	0.354616667	246.5866603
0.35_375.0960m/z	375.0960409	0.3459	5.431092542
0.35_72.0811m/z	72.08112887	0.354616667	3779.922339
0.35_758.5713m/z	758.5713044	0.354616667	740.2780265
0.35_81.0701m/z	81.07014402	0.3459	1280.334491
0.35_84.0559m/z	84.05585176	0.3459	47.87773061
0.35_85.0652m/z	85.06520863	0.3459	1706.690175
0.35_88.1123m/z	88.11229338	0.354616667	150.2767206
0.35_95.0496m/z	95.04958491	0.3459	2173.306873
0.35_97.1015m/z	97.10147122	0.3459	935.4667103
0.35_98.0714m/z	98.0714	0.354616667	98.56031175
0.35_99.5127m/z	99.512721	0.354616667	165.0815567
0.36_144.1388m/z	144.1388081	0.363333333	20290.16672
0.36_144.1400m/z	144.1400178	0.363333333	135.4023739
0.36_199.2174m/z	199.2174146	0.363333333	3663.58698
0.36_240.2443m/z	240.2443338	0.363333333	1788.764549
0.37_107.9670m/z	107.9669942	0.372066667	108.7911273
0.37_133.0609m/z	133.0608977	0.372066667	90.8637652
0.37_144.9827m/z	144.9826908	0.372066667	22054.65652
0.37_202.2303m/z	202.2303081	0.372066667	31.83911601
0.37_203.2401m/z	203.2401107	0.372066667	38.19495893
0.37_436.3425m/z	436.3425338	0.372066667	21749.97613
0.38_146.9809m/z	146.9808793	0.380783333	10504.98912
0.39_102.1270m/z	102.127035	0.389516667	11.1673784
0.39_112.0507m/z	112.0506631	0.389516667	44.99755787
0.39_115.0505m/z	115.0504795	0.389516667	40.87289683
0.39_127.0617m/z	127.0616521	0.389516667	106.9895032
0.39_87.0556m/z	87.05564234	0.389516667	293.1757649
0.39_99.0556m/z	99.05555056	0.389516667	228.8688315
0.40_127.0869m/z	127.0868769	0.398233333	38.22548086
0.40_128.0456m/z	128.0456271	0.398233333	166.2082958
0.40_143.0705m/z	143.070545	0.398233333	232.6547213
0.40_224.9912m/z	224.9911554	0.398233333	24.35160135
0.41_125.0712m/z	125.0711849	0.406966667	138.9881166
0.41_142.9919m/z	142.9919354	0.406966667	1049.154972
0.41_151.1236m/z	151.1235667	0.406966667	614.9253542
0.41_188.9794m/z	188.9793738	0.406966667	403.8259028
0.41_284.9124m/z	284.9123706	0.406966667	272.8403666
0.42_111.5224m/z	111.5224429	0.415683333	570.7669099
0.42_125.0911m/z	125.0910694	0.424416667	85.04265604
0.42_129.0661m/z	129.0661256	0.415683333	134.2152826
0.42_139.9886m/z	139.9886487	0.415683333	2154.667275
0.42_140.9975m/z	140.9975275	0.424416667	5.918391054
0.42_141.9841m/z	141.9841247	0.415683333	741.6165172
0.42_150.1283m/z	150.1283265	0.415683333	124.5914793
0.42_158.1544m/z	158.1544487	0.415683333	6758.735072
0.42_171.1862m/z	171.1862033	0.424416667	4320.058586
0.42_181.0151m/z	181.0151301	0.415683333	156.440218
0.42_182.0229m/z	182.0229376	0.424416667	413.2483602
0.42_182.9626m/z	182.9626227	0.415683333	436.0921574
0.42_215.0896m/z	215.0896286	0.415683333	558.7333758
0.42_226.0131m/z	226.01311	0.415683333	12542.94659
0.42_228.0086m/z	228.0086099	0.415683333	1866.55935
0.43_267.9784m/z	267.9783675	0.433133333	1634.927721
0.44_131.5342m/z	131.5342211	0.44185	4488.606436
0.47_125.0915m/z	125.0914738	0.468033333	17.91424604
0.49_116.1074m/z	116.107366	0.4942	10006.75783
0.49_74.0979m/z	74.09785186	0.485483333	23.28183338
0.49_85.0763m/z	85.07633119	0.4942	161.0055324
0.52_84.0640m/z	84.06395553	0.520366667	23.12709718
0.56_85.0764m/z	85.07640834	0.555266667	420.5108333
0.58_141.9841m/z	141.984094	0.581433333	593.9736836
0.58_224.9901m/z	224.9901329	0.581433333	37.56988814
0.60_159.0322m/z	159.0321526	0.598883333	18.14201287
0.62_102.1272m/z	102.1271516	0.616333333	23.51411448
0.63_224.9921m/z	224.9921167	0.633783333	17.44520698
0.65_182.0232m/z	182.0231657	0.651233333	126.8883433
0.69_224.9923m/z	224.9922554	0.686133333	38.89517144
0.70_83.0606m/z	83.06058502	0.703566667	266.8223273
0.74_74.1028m/z	74.10279961	0.738466667	7.762284006
0.76_123.0796m/z	123.0795838	0.755916667	220.9603809
0.76_85.0763m/z	85.07634322	0.764633333	178.1654362
0.78_224.9916m/z	224.9916207	0.782083333	36.01038858
0.80_140.1075m/z	140.1074827	0.799533333	5872.924786
0.84_74.1024m/z	74.10243622	0.84315	11.70022624
0.85_144.9817m/z	144.981659	0.851883333	40.0940543
0.88_157.1706m/z	157.1706473	0.87805	3234.600922
0.90_117.1386m/z	117.1386435	0.904233333	1342.776931
0.90_144.9820m/z	144.9819885	0.8955	85.80875665
0.90_74.0950m/z	74.09498917	0.904233333	2.821500416
0.92_224.9922m/z	224.9921796	0.921666667	54.10933369
0.93_101.1078m/z	101.1077875	0.9304	434.3539333
0.93_333.1101m/z	333.1100781	0.9304	10.01785701
0.93_355.0494m/z	355.0494134	0.9304	104.4504739
0.94_123.0445m/z	123.044505	0.939116667	113.3519007
0.94_534.9990m/z	534.9989525	0.939116667	1652.149859
0.95_203.0015m/z	203.0015093	0.94785	365.6768966
0.95_271.0279m/z	271.0278774	0.94785	249.8862708
0.95_281.1172m/z	281.1172409	0.94785	1553.787697
0.95_281.1386m/z	281.1385673	0.94785	41.23314833
0.95_295.1325m/z	295.1324972	0.94785	1362.775661
0.95_301.0385m/z	301.0385335	0.94785	323.6786779
0.95_439.0710m/z	439.0710112	0.94785	27.21064903
0.96_224.9889m/z	224.9888993	0.956566667	194.756338
0.96_236.0594m/z	236.0593823	0.956566667	14.39985712
0.97_203.0710m/z	203.0710193	0.974016667	9.731786996
0.97_218.9708m/z	218.9708482	0.974016667	812.7753968
0.97_232.9863m/z	232.9862763	0.974016667	7232.822492
0.97_242.0466m/z	242.0466255	0.974016667	314.9780007
0.97_248.9602m/z	248.9601765	0.974016667	5080.414323
0.97_256.0621m/z	256.0620739	0.974016667	7675.816334
0.97_293.1541m/z	293.1540846	0.974016667	3147.665567
0.97_354.1013m/z	354.1013041	0.965283333	5444.766417
0.97_377.2484m/z	377.2483557	0.965283333	142.5262038
0.97_380.1173m/z	380.1173415	0.974016667	2179.7373
0.97_429.3744m/z	429.3744086	0.974016667	2314.703916
0.97_484.1805m/z	484.1804717	0.974016667	1923.395635
0.97_500.1935m/z	500.1934665	0.974016667	53.80136817
0.97_526.2273m/z	526.2273376	0.974016667	928.1860694
0.97_703.2381m/z	703.2380849	0.974016667	17.9583641
0.97_731.2678m/z	731.2678263	0.974016667	23022.51845
0.98_209.0598m/z	209.0597649	0.982733333	4532.778549
0.98_228.0307m/z	228.0306638	0.982733333	3006.236598
0.98_265.1225m/z	265.1225494	0.982733333	20746.29696
0.98_285.9782m/z	285.9782062	0.982733333	7.217667214
0.98_387.1591m/z	387.1590972	0.982733333	8.369413773
0.98_498.1955m/z	498.1954748	0.982733333	22693.55558
0.98_554.2588m/z	554.2587615	0.982733333	1300.660821
0.98_717.2527m/z	717.2526836	0.982733333	3003.228466
0.98_745.2836m/z	745.2835686	0.982733333	51251.53662
0.99_124.0395m/z	124.0394598	0.991466667	442.5178892
0.99_270.0043m/z	270.0042623	0.991466667	404.7737759
0.99_280.1347m/z	280.134679	0.991466667	64.68599871
0.99_293.0802m/z	293.0801599	0.991466667	601.8590416
0.99_512.2113m/z	512.2113414	0.991466667	83874.8164
1.00_168.0656m/z	168.0656258	1.000183333	938.8907364
1.00_206.0488m/z	206.0488249	1.000183333	5763.074281
1.00_223.0753m/z	223.0753013	1.000183333	19985.84997
1.00_248.0227m/z	248.0226884	1.000183333	7386.841177
1.00_250.0183m/z	250.018291	1.000183333	43.10602904
1.00_265.0490m/z	265.0489765	1.000183333	1588.436692
1.00_279.1381m/z	279.1381225	1.000183333	170628.4136
1.00_307.1696m/z	307.1695939	1.000183333	21337.6921
1.00_308.0431m/z	308.0431199	1.000183333	66.83868365
1.00_335.2010m/z	335.2010199	1.000183333	28419.5133
1.00_338.1379m/z	338.1379209	1.000183333	1271.218675
1.00_349.2170m/z	349.2169832	1.000183333	858.15829
1.00_363.2325m/z	363.2325451	1.000183333	4480.467366
1.00_428.1167m/z	428.1166572	1.000183333	6022.274162
1.01_159.0323m/z	159.0322942	1.008916667	4.798381845
1.01_251.1062m/z	251.1061956	1.008916667	929.7829697
1.01_306.0462m/z	306.0461689	1.008916667	211.9814588
1.01_306.0652m/z	306.0651946	1.008916667	986.6706101
1.02_148.0761m/z	148.0761248	1.017633333	881.2539459
1.02_164.0708m/z	164.0708491	1.017633333	552.0144741
1.02_234.0801m/z	234.0800531	1.017633333	4022.44391
1.02_321.1854m/z	321.1853605	1.017633333	8227.504482
1.02_72.0813m/z	72.08134703	1.017633333	86.80722384
1.03_151.0870m/z	151.0869547	1.026366667	1119.598373
1.03_159.0320m/z	159.0319766	1.026366667	10.76378068
1.03_248.0704m/z	248.0704024	1.026366667	2733.045027
1.04_133.0527m/z	133.0526756	1.0438	3014.675589
1.04_134.0605m/z	134.0604801	1.035083333	42097.16168
1.04_136.0671m/z	136.0670851	1.035083333	12.43683293
1.04_156.0423m/z	156.042252	1.035083333	854.3261678
1.04_179.1184m/z	179.1183789	1.035083333	4982.377971
1.04_198.0589m/z	198.0589492	1.035083333	1309.98453
1.04_224.9898m/z	224.989814	1.035083333	60.05173433
1.04_304.1334m/z	304.1333617	1.035083333	16704.0275
1.04_337.1801m/z	337.1800926	1.0438	2221.031398
1.04_537.2060m/z	537.20596	1.035083333	5389.084445
1.05_257.9821m/z	257.9821341	1.052533333	1697.015406
1.05_273.9563m/z	273.956272	1.052533333	1485.123683
1.05_306.0460m/z	306.0460224	1.052533333	14.01104336
1.05_306.0653m/z	306.06527	1.052533333	61.02854592
1.05_376.1423m/z	376.1422873	1.052533333	946.0782359
1.06_440.2684m/z	440.2684006	1.06125	1481.13606
1.07_152.0710m/z	152.0709874	1.069983333	9295.899864
1.07_153.0749m/z	153.0748904	1.069983333	103.7573558
1.07_233.0311m/z	233.0310693	1.069983333	5204.715998
1.07_266.0805m/z	266.0805109	1.069983333	146.3533723
1.07_470.2439m/z	470.243909	1.069983333	2.294864935
1.08_123.0796m/z	123.0795703	1.0787	213.9840994
1.08_232.0279m/z	232.0278782	1.0787	59371.24744
1.08_249.0543m/z	249.0543454	1.0787	10326.44629
1.08_369.3524m/z	369.3524427	1.0787	4265.87757
1.09_251.0499m/z	251.0499327	1.087433333	118.7568473
1.09_254.0098m/z	254.009845	1.087433333	6836.772422
1.09_269.9833m/z	269.9832848	1.087433333	1305.100389
1.09_273.0540m/z	273.0539648	1.087433333	2192.235949
1.09_275.9913m/z	275.9913297	1.087433333	1612.402366
1.09_378.2057m/z	378.2056828	1.087433333	44.48761393
1.10_169.0972m/z	169.0971886	1.104866667	11.18939063
1.10_299.0672m/z	299.0672326	1.104866667	1096.601587
1.10_350.1744m/z	350.1743546	1.09615	1196.77733
1.11_224.9920m/z	224.9919982	1.1136	59.87296158
1.12_151.0629m/z	151.062923	1.122316667	27.07082874
1.12_182.0814m/z	182.0813627	1.122316667	584.9877495
1.12_232.0226m/z	232.022562	1.122316667	0.02446271
1.12_234.0340m/z	234.033968	1.122316667	3.334586202
1.12_262.0383m/z	262.0382967	1.122316667	4048.185109
1.12_85.0764m/z	85.07640247	1.122316667	367.7447915
1.13_224.9927m/z	224.992729	1.13105	14.67163818
1.14_96.0446m/z	96.04463633	1.139766667	1252.495583
1.15_181.0733m/z	181.0733146	1.1485	103.5495721
1.15_277.0860m/z	277.0859574	1.1485	45650.40729
1.15_279.0645m/z	279.0644655	1.1485	476.4740303
1.15_322.1438m/z	322.1438306	1.1485	58328.38851
1.15_392.3748m/z	392.3747874	1.1485	1745.699087
1.15_406.3907m/z	406.3907354	1.1485	763.4574031
1.15_416.2691m/z	416.269144	1.1485	406.8549645
1.15_458.3165m/z	458.3165035	1.1485	542.5697189
1.15_531.4063m/z	531.4063233	1.1485	2280.421012
1.16_307.0964m/z	307.0963788	1.157216667	4997.684565
1.16_319.2855m/z	319.285458	1.157216667	184.5704464
1.16_336.3119m/z	336.3118588	1.157216667	600.5395465
1.16_378.3592m/z	378.3592143	1.157216667	817.4408389
1.16_444.3005m/z	444.3004612	1.157216667	2465.027995
1.16_445.3320m/z	445.3319516	1.157216667	1420.263765
1.16_459.2902m/z	459.2902149	1.157216667	8422.964125
1.16_486.3481m/z	486.3480626	1.157216667	248.5389614
1.16_503.3745m/z	503.3744565	1.157216667	1015.978556
1.16_517.3903m/z	517.3903181	1.157216667	4483.162099
1.17_102.1274m/z	102.127384	1.16595	22.2340756
1.17_183.0787m/z	183.0787098	1.174666667	681.604378
1.17_276.0180m/z	276.0179772	1.16595	4324.84699
1.17_352.1542m/z	352.1542099	1.16595	5582.820579
1.17_364.3431m/z	364.3430706	1.174666667	4316.557738
1.17_472.3323m/z	472.3322548	1.16595	655.408752
1.17_484.2231m/z	484.223061	1.174666667	18.80313245
1.17_489.3584m/z	489.3584427	1.16595	6159.091952
1.17_512.2547m/z	512.2546675	1.174666667	10.76888319
1.17_557.3123m/z	557.3123398	1.16595	32.26991003
1.17_84.0640m/z	84.06400993	1.174666667	60.17750148
1.17_84.0641m/z	84.06409559	1.16595	886.5239097
1.18_102.1269m/z	102.1269237	1.183383333	18.29689381
1.18_356.1747m/z	356.174718	1.183383333	2099.563074
1.18_401.2328m/z	401.2327818	1.183383333	3229.356103
1.18_470.2074m/z	470.2074331	1.183383333	0.279030399
1.18_531.2968m/z	531.2968461	1.183383333	30.56105924
1.19_201.9766m/z	201.9765649	1.192116667	702.2455857
1.19_278.0914m/z	278.0914351	1.192116667	54.22949472
1.19_700.5730m/z	700.5729852	1.192116667	4016.610356
1.19_780.5304m/z	780.5303745	1.192116667	7174.364074
1.21_146.9806m/z	146.9806043	1.209566667	1747.308137
1.21_436.3424m/z	436.3424395	1.209566667	12283.216
1.21_461.3059m/z	461.305927	1.209566667	4579.691277
1.21_486.2387m/z	486.2386688	1.209566667	143.3046366
1.21_496.2594m/z	496.2594262	1.209566667	1.044889065
1.21_498.2387m/z	498.2387307	1.209566667	7.176899367
1.21_541.3176m/z	541.317601	1.209566667	3.75856309
1.21_543.2969m/z	543.2969154	1.209566667	15.34294834
1.22_305.1176m/z	305.117648	1.218283333	1123.068152
1.23_203.1067m/z	203.1066976	1.227016667	496.0657407
1.23_323.1445m/z	323.1444734	1.227016667	6.398973997
1.23_436.4015m/z	436.4014737	1.227016667	1474.806932
1.23_450.4171m/z	450.417132	1.227016667	843.2222212
1.23_516.3590m/z	516.3589882	1.227016667	949.9382494
1.23_530.3747m/z	530.3746737	1.227016667	505.9872089
1.23_561.4166m/z	561.4165589	1.227016667	1772.092327
1.23_575.4322m/z	575.4322452	1.227016667	1199.452248
1.24_102.1263m/z	102.1263437	1.235733333	18.60465327
1.24_278.0915m/z	278.0915064	1.235733333	54.91251107
1.24_360.1480m/z	360.1480352	1.244466667	32.41255547
1.24_422.3858m/z	422.3858156	1.235733333	652.1240418
1.24_488.3271m/z	488.3271174	1.244466667	1998.230022
1.24_502.3431m/z	502.343122	1.244466667	690.9986918
1.24_547.4013m/z	547.4013446	1.244466667	445.2890182
1.24_698.5576m/z	698.5575949	1.235733333	5586.604391
1.24_716.5685m/z	716.5685301	1.235733333	10770.41387
1.25_108.0811m/z	108.08112	1.253183333	325.7877347
1.25_408.3697m/z	408.3697174	1.253183333	2562.152393
1.25_533.3852m/z	533.3851691	1.253183333	1391.728067
1.26_102.1270m/z	102.1269748	1.2619	12.02126147
1.27_171.0499m/z	171.04992	1.270633333	679.2666124
1.27_171.1509m/z	171.1508576	1.270633333	110.3551585
1.27_173.0477m/z	173.0477202	1.270633333	411.2716583
1.27_85.0764m/z	85.07640221	1.270633333	358.1740124
1.28_543.3333m/z	543.3332953	1.27935	5.241681492
1.29_123.0796m/z	123.0796052	1.288083333	792.4843758
1.29_124.0874m/z	124.0874493	1.288083333	36600.8337
1.29_227.1127m/z	227.1126659	1.288083333	1508.43807
1.30_158.1536m/z	158.153577	1.2968	123.6813145
1.30_229.1106m/z	229.1106418	1.2968	1759.484093
1.30_453.2170m/z	453.2170367	1.2968	1.638009606
1.30_470.2438m/z	470.2437752	1.2968	18.00692027
1.30_498.2751m/z	498.2750765	1.2968	22.09120145
1.31_102.1274m/z	102.1273535	1.305516667	32.46641688
1.32_136.0226m/z	136.0225787	1.322966667	3319.815403
1.32_325.0963m/z	325.096316	1.322966667	0.318581006
1.32_342.1229m/z	342.1229495	1.322966667	21.3110176
1.32_374.1186m/z	374.1186275	1.322966667	15332.14011
1.32_376.1254m/z	376.1254482	1.322966667	4.118270708
1.32_471.1031m/z	471.1031052	1.322966667	5.135063783
1.32_499.1345m/z	499.1345118	1.322966667	744.9905871
1.32_71.0608m/z	71.0607799	1.322966667	198.898058
1.33_310.8904m/z	310.8904291	1.3317	2121.196732
1.33_312.8884m/z	312.8884092	1.3317	1815.963342
1.33_414.3029m/z	414.3029224	1.3317	897.223658
1.33_476.0585m/z	476.0584717	1.3317	239.9429075
1.33_512.2698m/z	512.2697784	1.3317	6909.346718
1.34_114.9868m/z	114.9868259	1.340416667	298.0878783
1.34_370.1543m/z	370.1543082	1.340416667	10.83847347
1.34_492.0325m/z	492.0324928	1.340416667	4.053292598
1.34_494.4437m/z	494.4436517	1.340416667	481.2999257
1.34_506.7943m/z	506.7942683	1.340416667	783.5253723
1.34_508.7922m/z	508.792232	1.340416667	740.9105783
1.36_110.0604m/z	110.0603969	1.357866667	600.0392677
1.36_466.4123m/z	466.4123146	1.357866667	443.7918875
1.36_480.4279m/z	480.4279072	1.357866667	748.0055693
1.36_546.3696m/z	546.3696329	1.357866667	346.087403
1.37_102.1273m/z	102.1272592	1.366583333	5.532926249
1.37_158.1537m/z	158.1536686	1.366583333	85.99770099
1.37_532.3538m/z	532.3537926	1.366583333	346.7802355
1.37_81.0449m/z	81.04494522	1.366583333	3595.684058
1.38_129.0662m/z	129.0661846	1.375316667	520.371937
1.38_158.1545m/z	158.154523	1.375316667	1890.849731
1.38_358.2417m/z	358.2417496	1.384033333	454.6039053
1.38_452.3962m/z	452.3962256	1.375316667	1078.646141
1.40_144.1395m/z	144.1394976	1.401483333	98.40508419
1.40_171.0498m/z	171.0498352	1.401483333	522.9567299
1.40_236.0597m/z	236.059685	1.401483333	58.25370781
1.40_413.0702m/z	413.0702278	1.401483333	952.671043
1.40_438.2993m/z	438.2993207	1.401483333	1475.861145
1.41_102.1273m/z	102.1273338	1.410216667	17.39392204
1.41_116.0531m/z	116.053061	1.410216667	21.31168802
1.41_125.0844m/z	125.0843821	1.410216667	23.55678592
1.41_172.1159m/z	172.115908	1.410216667	530.3597389
1.41_173.0479m/z	173.047894	1.410216667	545.0644185
1.41_204.0881m/z	204.0881178	1.410216667	595.1438835
1.41_223.9889m/z	223.9888765	1.410216667	14378.93746
1.41_416.3171m/z	416.317062	1.410216667	32673.45294
1.41_458.1282m/z	458.1282488	1.410216667	294.695514
1.42_215.0886m/z	215.0885935	1.418933333	23.21135553
1.42_349.0939m/z	349.093887	1.418933333	7.341581703
1.42_84.0645m/z	84.06452532	1.418933333	34.30666864
1.43_309.1012m/z	309.1012475	1.427666667	44.72072694
1.43_327.1119m/z	327.1118852	1.427666667	6.027646256
1.43_344.1385m/z	344.1385115	1.427666667	275.9969517
1.45_360.1030m/z	360.1030154	1.453833333	411.1601978
1.45_424.3646m/z	424.3646408	1.4451	148.4125009
1.45_429.3201m/z	429.3201243	1.453833333	178.3124529
1.45_504.3220m/z	504.3220008	1.453833333	188.9073478
1.50_786.6629m/z	786.6629468	1.49745	2370.908417
1.51_374.9606m/z	374.9605719	1.5149	23.46070687
1.51_581.4365m/z	581.4364978	1.5149	2944.054507
1.51_708.6150m/z	708.6149893	1.5149	6734.15497
1.51_734.6311m/z	734.6310872	1.506183333	4722.911785
1.51_736.6469m/z	736.6469	1.5149	18731.8468
1.51_738.6628m/z	738.6627632	1.5149	24235.68872
1.51_760.6469m/z	760.6469277	1.506183333	3662.458936
1.51_762.6624m/z	762.6624293	1.506183333	16600.04433
1.51_768.7095m/z	768.7095172	1.5149	16621.13695
1.51_772.2743m/z	772.2743166	1.506183333	922.8630744
1.51_778.6938m/z	778.6938026	1.506183333	2402.493349
1.51_780.7096m/z	780.7095807	1.5149	2888.87866
1.51_788.6784m/z	788.6783673	1.506183333	19921.44674
1.51_790.6938m/z	790.6938305	1.506183333	73636.51233
1.51_794.7256m/z	794.7255911	1.506183333	217048.8549
1.52_197.0815m/z	197.0815409	1.523616667	2045.335604
1.52_269.2271m/z	269.2271374	1.523616667	12207.30379
1.52_698.2554m/z	698.2553535	1.523616667	1763.177735
1.52_710.6315m/z	710.6314596	1.523616667	12194.67615
1.52_714.6198m/z	714.6198488	1.523616667	36468.62441
1.52_740.6789m/z	740.6788773	1.523616667	11940.95736
1.52_798.6633m/z	798.6632709	1.523616667	1643.00483
1.53_367.3370m/z	367.337047	1.53235	24140.07345
1.53_554.4453m/z	554.445252	1.53235	1975.551454
1.53_664.6024m/z	664.6024132	1.53235	1093.966616
1.53_680.5843m/z	680.5843078	1.53235	5321.457354
1.53_684.6159m/z	684.6158622	1.53235	9185.98923
1.53_690.6201m/z	690.6200875	1.53235	85249.60552
1.53_712.6470m/z	712.64699	1.53235	9479.133359
1.53_758.2231m/z	758.2230546	1.53235	44406.55499
1.53_797.7433m/z	797.7432694	1.53235	4253.961975
1.54_371.3594m/z	371.3594294	1.541066667	9839.903251
1.54_446.1209m/z	446.1208933	1.541066667	719.6567722
1.54_538.4701m/z	538.4701166	1.541066667	134.9849071
1.54_624.2370m/z	624.2370293	1.541066667	3912.02531
1.54_664.6035m/z	664.6034724	1.541066667	214.8242546
1.54_682.5998m/z	682.5997835	1.541066667	12038.80773
1.54_684.2042m/z	684.2041986	1.541066667	90671.70596
1.55_515.4144m/z	515.414356	1.5498	6414.158003
1.55_532.4411m/z	532.4410979	1.5498	9692.353588
1.55_575.5053m/z	575.5052719	1.5498	29379.13616
1.55_577.5210m/z	577.5210079	1.5498	31821.27999
1.55_638.2176m/z	638.217605	1.5498	1578.75913
1.55_640.5904m/z	640.590421	1.5498	6175.486557
1.55_656.5845m/z	656.5844749	1.5498	12765.03361
1.55_666.6057m/z	666.6057361	1.5498	8651.744214
1.55_688.5906m/z	688.5906053	1.5498	3202.214807
1.55_688.6042m/z	688.6041958	1.5498	23293.65275
1.55_716.2298m/z	716.2297766	1.5498	884.2737327
1.55_776.2339m/z	776.2339116	1.5498	186069.3624
1.56_204.0875m/z	204.0874861	1.558516667	1616.469642
1.56_501.3783m/z	501.3783473	1.558516667	151.0424605
1.56_510.4389m/z	510.4389334	1.558516667	445.8459357
1.56_511.4740m/z	511.4739821	1.558516667	11399.9169
1.56_524.4545m/z	524.4545476	1.558516667	195.0619011
1.56_525.4896m/z	525.4896281	1.558516667	449.2988175
1.56_536.1673m/z	536.1673305	1.558516667	220672.8403
1.56_564.1987m/z	564.1986682	1.558516667	2224.668899
1.56_565.5215m/z	565.5215089	1.558516667	2295.13231
1.56_601.5212m/z	601.5211814	1.558516667	36726.5536
1.56_603.5371m/z	603.5371282	1.558516667	24219.81393
1.56_610.1856m/z	610.1856253	1.558516667	161273.9318
1.56_615.4999m/z	615.4999371	1.558516667	2370.463243
1.56_621.5466m/z	621.5466056	1.558516667	2816.171235
1.56_654.5687m/z	654.5686691	1.558516667	4980.29882
1.56_658.5422m/z	658.5422362	1.558516667	85619.3887
1.56_662.5742m/z	662.5741752	1.558516667	35191.5985
1.56_663.4555m/z	663.4555235	1.558516667	64517.17144
1.56_664.5898m/z	664.5897534	1.558516667	25681.2497
1.56_666.6197m/z	666.6196753	1.558516667	22119.54864
1.56_680.4820m/z	680.4819657	1.558516667	17145.11661
1.56_682.5420m/z	682.542008	1.558516667	25232.21692
1.56_684.5579m/z	684.5578873	1.558516667	37553.52539
1.56_686.5735m/z	686.5734861	1.558516667	22007.30573
1.56_698.5004m/z	698.5004304	1.558516667	1385.872402
1.56_706.5424m/z	706.5424069	1.558516667	766.4793824
1.56_708.5135m/z	708.5135473	1.558516667	11335.50409
1.56_726.5310m/z	726.5309526	1.558516667	373.4118363
1.56_730.2464m/z	730.2463763	1.558516667	11941.12372
1.56_736.5458m/z	736.5458424	1.558516667	3886.147963
1.57_219.1750m/z	219.1750481	1.567233333	6856.953746
1.57_339.2904m/z	339.2904149	1.567233333	77505.71483
1.57_482.4074m/z	482.4073768	1.567233333	681.837747
1.57_496.4229m/z	496.4228707	1.567233333	962.5790886
1.57_526.5218m/z	526.5217996	1.567233333	1692.512679
1.57_533.4451m/z	533.4451462	1.567233333	973.8021877
1.57_542.5166m/z	542.5165734	1.567233333	6065.744297
1.57_549.4903m/z	549.4902789	1.567233333	9536.273213
1.57_551.5062m/z	551.5061979	1.567233333	5248.974843
1.57_556.5316m/z	556.5315529	1.567233333	5989.298924
1.57_562.4688m/z	562.4687587	1.567233333	556.2485076
1.57_580.4981m/z	580.4981179	1.567233333	608.0630963
1.57_586.5428m/z	586.542835	1.567233333	5792.057063
1.57_593.5160m/z	593.5160014	1.567233333	1667.041779
1.57_610.5421m/z	610.5421411	1.567233333	152985.2185
1.57_612.5581m/z	612.5580593	1.567233333	76937.79632
1.57_614.5741m/z	614.5741027	1.567233333	1274.259338
1.57_617.5156m/z	617.5155923	1.567233333	14710.22761
1.57_619.5315m/z	619.5315445	1.567233333	12526.3421
1.57_626.5375m/z	626.5375342	1.567233333	3668.045387
1.57_628.5534m/z	628.5533636	1.567233333	8487.84924
1.57_630.5114m/z	630.5114285	1.567233333	2130.209181
1.57_632.5265m/z	632.526513	1.567233333	59094.88659
1.57_642.2112m/z	642.2112048	1.567233333	1666.182265
1.57_650.5373m/z	650.5373078	1.567233333	12297.75207
1.57_652.5536m/z	652.5535615	1.567233333	3253.671868
1.57_656.2279m/z	656.227854	1.567233333	14117.03172
1.57_656.5266m/z	656.5265872	1.567233333	20363.89438
1.57_666.3701m/z	666.3700647	1.567233333	19740.46151
1.57_670.4695m/z	670.4694538	1.567233333	322.6348024
1.57_694.4015m/z	694.4015088	1.567233333	5181.418249
1.57_702.2150m/z	702.2149644	1.567233333	236904.5816
1.57_727.6253m/z	727.625328	1.567233333	3012.630553
1.58_296.2311m/z	296.2310941	1.575966667	77.87172161
1.58_439.4154m/z	439.4153766	1.584683333	4676.602383
1.58_462.1481m/z	462.1481208	1.584683333	4743.995557
1.58_467.4471m/z	467.4470874	1.584683333	1901.2504
1.58_469.4271m/z	469.4270903	1.575966667	847.2728969
1.58_481.4633m/z	481.463328	1.584683333	2254.36142
1.58_483.4425m/z	483.4424584	1.575966667	2798.403075
1.58_484.4745m/z	484.4744648	1.584683333	2560.330075
1.58_486.4533m/z	486.4533215	1.584683333	6023.282017
1.58_495.4422m/z	495.4421842	1.584683333	5653.960046
1.58_497.4580m/z	497.4579615	1.584683333	14669.51385
1.58_500.4684m/z	500.4683857	1.584683333	5449.84904
1.58_501.4725m/z	501.4725481	1.584683333	637.5771539
1.58_514.4848m/z	514.4847959	1.575966667	10335.12987
1.58_523.4741m/z	523.4740747	1.584683333	4714.18069
1.58_526.4853m/z	526.4853153	1.584683333	5083.016403
1.58_528.5005m/z	528.500468	1.584683333	12948.06256
1.58_530.4802m/z	530.4802388	1.584683333	4439.686977
1.58_534.4378m/z	534.4378128	1.575966667	2521.538624
1.58_536.4396m/z	536.4396026	1.575966667	169315.6981
1.58_540.4724m/z	540.472412	1.584683333	9845.426695
1.58_540.5007m/z	540.5006869	1.575966667	2404.468497
1.58_546.4753m/z	546.4753186	1.584683333	3362.744911
1.58_555.4829m/z	555.4829032	1.584683333	65.35263036
1.58_555.5202m/z	555.5201856	1.575966667	407.9091238
1.58_556.4953m/z	556.4953165	1.584683333	9831.939006
1.58_558.5114m/z	558.511419	1.575966667	3924.620989
1.58_568.1921m/z	568.1921445	1.575966667	1083.018655
1.58_568.5315m/z	568.5314662	1.575966667	2050.533249
1.58_570.4454m/z	570.4453695	1.584683333	7186.739208
1.58_570.5111m/z	570.5110717	1.584683333	17266.65843
1.58_572.5269m/z	572.5269273	1.575966667	2878.209864
1.58_582.2093m/z	582.2092975	1.584683333	9553.506534
1.58_582.5477m/z	582.5476564	1.584683333	2565.913439
1.58_584.5267m/z	584.5267067	1.575966667	20582.00558
1.58_591.5006m/z	591.5005751	1.575966667	2086.900933
1.58_593.1596m/z	593.1595508	1.575966667	1184.576374
1.58_598.5425m/z	598.5424902	1.584683333	15861.08069
1.58_599.5060m/z	599.5060454	1.584683333	4916.667723
1.58_606.5113m/z	606.5112581	1.584683333	9493.924331
1.58_621.3120m/z	621.312024	1.575966667	42146.43362
1.58_622.5419m/z	622.5419114	1.584683333	12952.13957
1.58_624.5215m/z	624.5214508	1.584683333	3418.297427
1.58_624.5579m/z	624.5579427	1.575966667	14649.50409
1.58_626.5740m/z	626.5740175	1.575966667	7101.036917
1.58_628.1963m/z	628.1963258	1.575966667	229703.9194
1.58_631.5152m/z	631.5151694	1.575966667	188.4432274
1.58_638.3386m/z	638.3385945	1.575966667	38175.52703
1.58_648.5216m/z	648.5215594	1.575966667	8692.712762
1.58_682.3644m/z	682.3644047	1.584683333	117498.3584
1.58_685.3727m/z	685.3727424	1.584683333	51.87940898
1.58_779.2121m/z	779.2120714	1.584683333	259.3361555
1.59_166.0951m/z	166.0951222	1.593416667	225.6852933
1.59_170.0821m/z	170.0820795	1.593416667	2.583142207
1.59_248.0596m/z	248.0595663	1.593416667	1283.816452
1.59_268.2200m/z	268.2199732	1.593416667	424.8906133
1.59_355.0709m/z	355.0709229	1.593416667	9691.657158
1.59_371.1022m/z	371.1022064	1.593416667	146049.5501
1.59_409.4050m/z	409.4050217	1.593416667	2547.000932
1.59_427.3804m/z	427.3803778	1.593416667	2066.836088
1.59_429.0903m/z	429.0903117	1.593416667	2953.051917
1.59_430.3813m/z	430.3813284	1.593416667	39601.28952
1.59_430.3836m/z	430.383598	1.593416667	9088.262352
1.59_437.4372m/z	437.4372435	1.593416667	1360.067278
1.59_445.1215m/z	445.1214518	1.593416667	51981.97662
1.59_453.4316m/z	453.4315634	1.593416667	3684.008565
1.59_456.4425m/z	456.4424622	1.593416667	2949.791064
1.59_465.4323m/z	465.4322525	1.593416667	4336.102733
1.59_472.4377m/z	472.4377291	1.593416667	6639.970779
1.59_479.4481m/z	479.448068	1.593416667	2820.293989
1.59_481.4268m/z	481.4267518	1.593416667	8508.71606
1.59_493.4634m/z	493.4633817	1.593416667	2093.372778
1.59_509.4587m/z	509.4587279	1.593416667	4402.099314
1.59_516.4644m/z	516.4643512	1.593416667	6684.198671
1.59_519.1408m/z	519.140766	1.593416667	8257.210098
1.59_528.4644m/z	528.4644272	1.593416667	11879.74909
1.59_536.4779m/z	536.4778706	1.593416667	423.3617999
1.59_537.1515m/z	537.151494	1.593416667	5700.571994
1.59_537.4897m/z	537.4897481	1.593416667	3722.398551
1.59_539.1483m/z	539.1483357	1.593416667	1069.737434
1.59_554.1776m/z	554.1775846	1.593416667	125089.699
1.59_576.5003m/z	576.5003427	1.593416667	11234.39399
1.59_588.4853m/z	588.4852511	1.593416667	5025.802914
1.59_602.5013m/z	602.5013054	1.593416667	3208.567218
1.59_620.5259m/z	620.5259383	1.593416667	6931.26681
1.59_643.5316m/z	643.5315608	1.593416667	5357.104468
1.59_657.3422m/z	657.3422218	1.593416667	973.2068373
1.59_710.3963m/z	710.3963218	1.593416667	23613.10345
1.59_713.4911m/z	713.4910808	1.593416667	6975.596493
1.60_111.0441m/z	111.0441476	1.602133333	350.7665626
1.60_147.0652m/z	147.065231	1.602133333	209.2986201
1.60_158.1182m/z	158.1182416	1.602133333	160.8413122
1.60_307.1182m/z	307.1182385	1.602133333	176.1770541
1.60_353.3421m/z	353.3420754	1.602133333	6247.533938
1.60_371.3165m/z	371.3164546	1.602133333	72408.40827
1.60_373.1064m/z	373.1064205	1.602133333	153.7748339
1.60_381.3735m/z	381.3734788	1.602133333	4640.89995
1.60_395.3893m/z	395.3893323	1.602133333	4122.218751
1.60_399.3481m/z	399.3481252	1.602133333	5513.77462
1.60_409.1833m/z	409.1832856	1.602133333	409.8918388
1.60_412.3884m/z	412.388437	1.602133333	473.6013431
1.60_413.3638m/z	413.3638405	1.602133333	2081.509442
1.60_414.3951m/z	414.3950793	1.602133333	4898.162075
1.60_417.3767m/z	417.3767407	1.602133333	647.8942819
1.60_423.4210m/z	423.4209518	1.602133333	1675.800382
1.60_442.4267m/z	442.4266845	1.602133333	4520.853495
1.60_451.4158m/z	451.4158199	1.602133333	4859.607574
1.60_458.4217m/z	458.4217307	1.602133333	6918.302768
1.60_467.4111m/z	467.4110537	1.602133333	10629.82301
1.60_502.4481m/z	502.4481179	1.602133333	6422.338249
1.60_512.4686m/z	512.4686051	1.602133333	6230.744695
1.60_519.4787m/z	519.4787335	1.602133333	738.4893433
1.60_544.4593m/z	544.459287	1.602133333	9178.025873
1.60_546.4384m/z	546.4384483	1.602133333	5472.688806
1.60_560.4542m/z	560.4542227	1.602133333	5342.95298
1.60_572.4906m/z	572.4906321	1.602133333	9467.860603
1.60_578.5162m/z	578.5162013	1.602133333	255.4536947
1.60_582.5108m/z	582.5108286	1.602133333	14983.8269
1.60_588.5221m/z	588.5220666	1.602133333	4071.397996
1.60_596.5266m/z	596.5265806	1.602133333	25291.30372
1.60_608.6373m/z	608.637349	1.602133333	1046.616715
1.60_620.6358m/z	620.6358178	1.602133333	6272.855942
1.60_632.6357m/z	632.6356732	1.602133333	13476.05544
1.60_637.3067m/z	637.3066578	1.602133333	223150.9451
1.60_639.3130m/z	639.3129803	1.602133333	9039.444018
1.60_654.3334m/z	654.3333873	1.602133333	429470.8873
1.60_704.1952m/z	704.1951876	1.602133333	1584.93735
1.60_738.4277m/z	738.4276708	1.602133333	1141.211815
1.60_85.0765m/z	85.07654009	1.602133333	147.9984394
1.61_124.1207m/z	124.120682	1.610866667	17.59107189
1.61_276.7194m/z	276.719393	1.610866667	136.3641598
1.61_281.0520m/z	281.0519639	1.610866667	982.9520611
1.61_299.0634m/z	299.0633928	1.610866667	901.2889925
1.61_322.0786m/z	322.0786342	1.610866667	1746.896423
1.61_385.3324m/z	385.3324107	1.610866667	3916.26195
1.61_391.2850m/z	391.2849734	1.610866667	390976.6856
1.61_393.2927m/z	393.292742	1.610866667	3189.59408
1.61_400.3799m/z	400.3798588	1.610866667	4913.29726
1.61_402.3590m/z	402.3589682	1.610866667	7756.037355
1.61_425.3674m/z	425.3674102	1.610866667	1029.090856
1.61_428.4112m/z	428.4112305	1.610866667	3056.07526
1.61_430.3544m/z	430.3544125	1.610866667	4662.10792
1.61_435.3844m/z	435.3844384	1.610866667	9922.21915
1.61_444.4062m/z	444.4061891	1.610866667	9225.461111
1.61_449.3997m/z	449.3997254	1.610866667	2271.706121
1.61_463.1320m/z	463.1319747	1.610866667	36273.32246
1.61_465.3954m/z	465.395422	1.610866667	5594.105816
1.61_474.4167m/z	474.4166721	1.610866667	8888.145695
1.61_480.1587m/z	480.1587302	1.610866667	12637.95884
1.61_481.3905m/z	481.3904958	1.610866667	13956.38156
1.61_484.4378m/z	484.4378453	1.610866667	9023.789133
1.61_508.1904m/z	508.1904395	1.610866667	1991.730349
1.61_517.4312m/z	517.431193	1.610866667	669.6123526
1.61_531.2759m/z	531.2759053	1.610866667	69303.96023
1.61_542.4795m/z	542.4795216	1.610866667	36917.68658
1.61_548.3025m/z	548.3024692	1.610866667	38747.98461
1.61_548.4037m/z	548.403682	1.610866667	4435.900373
1.61_550.3087m/z	550.3086897	1.610866667	1375.173366
1.61_553.4847m/z	553.4847381	1.610866667	11703.94754
1.61_581.5160m/z	581.5159604	1.610866667	18149.54959
1.61_606.6202m/z	606.6201699	1.610866667	19640.44212
1.61_644.5743m/z	644.5742952	1.610866667	155.2219008
1.62_149.0454m/z	149.045434	1.619583333	1842.907817
1.62_190.0719m/z	190.0719431	1.619583333	4657.27935
1.62_238.2254m/z	238.2253976	1.619583333	201.7591013
1.62_253.2532m/z	253.2531953	1.619583333	12391.92691
1.62_265.1444m/z	265.1443668	1.619583333	1789.048959
1.62_276.2176m/z	276.2175996	1.619583333	1185.009125
1.62_296.2595m/z	296.2594863	1.619583333	227.125132
1.62_297.0834m/z	297.0833657	1.619583333	22804.57082
1.62_311.2616m/z	311.2615918	1.619583333	445.8536306
1.62_339.3268m/z	339.3268371	1.619583333	6807.969008
1.62_351.3268m/z	351.3267715	1.619583333	3780.716037
1.62_355.3215m/z	355.3214613	1.619583333	12250.29872
1.62_363.2540m/z	363.2539709	1.619583333	142350.5897
1.62_365.3428m/z	365.342769	1.619583333	4425.576865
1.62_367.3582m/z	367.3582325	1.619583333	5861.376386
1.62_372.3483m/z	372.3483464	1.619583333	6774.720586
1.62_386.3640m/z	386.3639823	1.619583333	5728.829857
1.62_388.3431m/z	388.3430772	1.619583333	23554.62176
1.62_397.3687m/z	397.3687198	1.619583333	10937.4943
1.62_411.3509m/z	411.350878	1.619583333	2474.753815
1.62_427.3581m/z	427.3581376	1.619583333	20651.79039
1.62_437.4001m/z	437.4001158	1.619583333	9123.762977
1.62_460.4009m/z	460.4008853	1.619583333	13274.87096
1.62_468.4077m/z	468.4077272	1.619583333	925.2965127
1.62_470.4221m/z	470.4221433	1.619583333	12513.25207
1.62_488.4322m/z	488.4322279	1.619583333	9279.356461
1.62_490.3755m/z	490.375514	1.619583333	10224.01392
1.62_490.4119m/z	490.4118989	1.619583333	3413.378773
1.62_492.4069m/z	492.406932	1.619583333	3551.325974
1.62_526.4493m/z	526.449348	1.619583333	3890.310057
1.62_533.2823m/z	533.2822578	1.619583333	2448.353466
1.62_546.4020m/z	546.4020182	1.619583333	9192.612697
1.62_550.5571m/z	550.5570812	1.619583333	706.288796
1.62_568.4952m/z	568.4952242	1.619583333	19830.58435
1.62_576.3335m/z	576.333544	1.619583333	47960.70237
1.62_578.3399m/z	578.339886	1.619583333	1950.565757
1.62_578.5885m/z	578.5885454	1.619583333	3665.525316
1.62_590.4794m/z	590.4793519	1.619583333	5780.36001
1.62_604.3650m/z	604.3649739	1.619583333	2571.270756
1.62_630.1762m/z	630.1761643	1.619583333	2362.135912
1.62_638.5372m/z	638.5371701	1.619583333	12169.7137
1.63_139.1485m/z	139.1485351	1.628316667	1300.147506
1.63_164.1521m/z	164.1521289	1.628316667	718.1650193
1.63_223.0644m/z	223.0643706	1.628316667	26055.97641
1.63_298.2749m/z	298.2748825	1.628316667	1516.23451
1.63_309.2794m/z	309.2794276	1.628316667	10399.55894
1.63_322.2749m/z	322.274931	1.628316667	3635.919677
1.63_356.2807m/z	356.2806506	1.628316667	3538.861276
1.63_369.3376m/z	369.3376239	1.628316667	11748.46481
1.63_377.2696m/z	377.2695693	1.628316667	8457.220659
1.63_379.3582m/z	379.3582115	1.628316667	3499.834154
1.63_383.3322m/z	383.3322092	1.628316667	1333.427484
1.63_393.3737m/z	393.373685	1.628316667	7468.825993
1.63_403.2335m/z	403.2335226	1.628316667	5524.582864
1.63_403.3063m/z	403.3063473	1.628316667	891.1506149
1.63_408.3121m/z	408.3121217	1.628316667	24332.13454
1.63_416.3744m/z	416.3743551	1.628316667	17309.97433
1.63_418.3539m/z	418.3539487	1.628316667	24665.66937
1.63_419.3167m/z	419.3167101	1.628316667	31256.13709
1.63_429.3741m/z	429.3740657	1.628316667	1909048.649
1.63_437.3635m/z	437.3634638	1.628316667	10907.98583
1.63_445.3689m/z	445.3688558	1.628316667	151044.7209
1.63_453.3589m/z	453.3589127	1.628316667	23598.05329
1.63_456.4062m/z	456.4061593	1.628316667	12132.29535
1.63_463.3792m/z	463.3792023	1.628316667	17606.40468
1.63_465.3783m/z	465.3782704	1.628316667	3030.593929
1.63_466.3907m/z	466.3907196	1.628316667	17212.9832
1.63_478.3756m/z	478.3755709	1.628316667	1064.883952
1.63_497.3855m/z	497.3854596	1.628316667	741.4245333
1.63_516.3907m/z	516.3907497	1.628316667	2264.435394
1.63_518.3707m/z	518.3707179	1.628316667	22844.55246
1.63_521.1210m/z	521.1210483	1.628316667	786.9023385
1.63_532.4230m/z	532.4229562	1.628316667	7122.558209
1.63_535.4742m/z	535.4741807	1.628316667	5669.124841
1.63_540.4639m/z	540.4639198	1.628316667	37092.95639
1.63_545.4950m/z	545.494982	1.628316667	12624.78367
1.63_550.4191m/z	550.4191433	1.628316667	108995.756
1.63_551.4691m/z	551.4690677	1.628316667	44301.28022
1.63_552.4349m/z	552.4348508	1.628316667	282298.8991
1.63_553.2573m/z	553.2573489	1.628316667	349.3040369
1.63_559.4738m/z	559.4737815	1.628316667	161969.8884
1.63_561.4895m/z	561.4894879	1.628316667	141413.1699
1.63_563.5045m/z	563.5044612	1.628316667	12781.94928
1.63_566.4796m/z	566.4795919	1.628316667	13299.2194
1.63_569.2313m/z	569.231293	1.628316667	611.0172396
1.63_571.4950m/z	571.4949997	1.628316667	5503.108972
1.63_579.5003m/z	579.5002721	1.628316667	185952.7322
1.63_592.4952m/z	592.4951817	1.628316667	63226.10681
1.63_594.5108m/z	594.5107781	1.628316667	34554.42255
1.63_600.4856m/z	600.485574	1.628316667	3069.040357
1.63_640.5528m/z	640.5528248	1.628316667	34356.694
1.63_642.5686m/z	642.5686293	1.628316667	40289.44613
1.64_153.1642m/z	153.1641698	1.637033333	853.2496887
1.64_171.1385m/z	171.1384987	1.637033333	37459.0177
1.64_181.1592m/z	181.1592356	1.637033333	55333.90599
1.64_185.1542m/z	185.1541839	1.637033333	7567.384967
1.64_221.2269m/z	221.2268537	1.637033333	1899.102734
1.64_223.0658m/z	223.065807	1.637033333	263.7074567
1.64_235.2426m/z	235.2425612	1.637033333	1411.737133
1.64_247.1337m/z	247.1336724	1.637033333	6471.660722
1.64_263.2378m/z	263.2377668	1.637033333	164234.9561
1.64_279.2327m/z	279.2327214	1.637033333	674214.6172
1.64_281.2483m/z	281.2482851	1.637033333	932212.358
1.64_283.2553m/z	283.2552724	1.637033333	5891.653527
1.64_297.2433m/z	297.2433308	1.637033333	263440.2216
1.64_299.2590m/z	299.2589848	1.637033333	681050.8721
1.64_301.2657m/z	301.2657009	1.637033333	10353.48968
1.64_312.2987m/z	312.2986746	1.637033333	278.0012591
1.64_315.2539m/z	315.2539399	1.637033333	77187.60224
1.64_317.2695m/z	317.2695483	1.637033333	159849.7605
1.64_325.3109m/z	325.3108709	1.637033333	7372.523878
1.64_327.2902m/z	327.2901723	1.637033333	18349.17319
1.64_337.3109m/z	337.3109049	1.637033333	4840.692809
1.64_341.3060m/z	341.3059911	1.637033333	12414.85872
1.64_346.2960m/z	346.2960135	1.637033333	8328.07073
1.64_355.2854m/z	355.2854146	1.637033333	18519.7759
1.64_355.2880m/z	355.2880071	1.637033333	996.3945809
1.64_358.3325m/z	358.3324734	1.637033333	5715.07776
1.64_367.3214m/z	367.3213652	1.637033333	13433.10247
1.64_374.3272m/z	374.3271584	1.637033333	4239.403535
1.64_381.3371m/z	381.3370556	1.637033333	13800.66846
1.64_383.3527m/z	383.3527256	1.637033333	11582.72845
1.64_389.1127m/z	389.1127068	1.637033333	6740.430785
1.64_397.3326m/z	397.3326298	1.637033333	13990.81268
1.64_409.3686m/z	409.3685844	1.637033333	12727.07572
1.64_411.3483m/z	411.3482729	1.637033333	16134.98371
1.64_411.3841m/z	411.3841009	1.637033333	10280.8515
1.64_420.3330m/z	420.3329577	1.637033333	65452.25258
1.64_425.3998m/z	425.3997962	1.637033333	16127.87165
1.64_431.3866m/z	431.3865678	1.637033333	995.0677371
1.64_433.3324m/z	433.3323823	1.637033333	12193.7354
1.64_439.3793m/z	439.3793359	1.637033333	21212.71693
1.64_443.3538m/z	443.3538276	1.637033333	295.0727814
1.64_446.3848m/z	446.3847755	1.637033333	8663.927733
1.64_448.3641m/z	448.3641271	1.637033333	8446.640677
1.64_462.2111m/z	462.211119	1.637033333	2580.153794
1.64_479.3746m/z	479.3746426	1.637033333	10851.62311
1.64_497.4214m/z	497.4214462	1.637033333	24636.69096
1.64_500.4327m/z	500.4327007	1.637033333	20354.96892
1.64_514.4486m/z	514.448555	1.637033333	57215.19218
1.64_533.1947m/z	533.194688	1.637033333	31321.67416
1.64_536.4412m/z	536.4411728	1.637033333	2578.971266
1.64_538.4482m/z	538.4481716	1.637033333	53754.01296
1.64_564.4639m/z	564.463909	1.637033333	16275.63357
1.64_573.4532m/z	573.453231	1.637033333	57675.06102
1.64_575.4688m/z	575.4687704	1.637033333	291309.8281
1.64_577.4845m/z	577.4844877	1.637033333	481171.0738
1.64_578.2521m/z	578.2520886	1.637033333	991.1872656
1.64_592.3270m/z	592.3269734	1.637033333	184.4898676
1.64_597.5109m/z	597.5108974	1.637033333	141585.0371
1.64_608.4901m/z	608.4900981	1.637033333	25558.01167
1.64_612.5214m/z	612.5214318	1.637033333	182148.9866
1.64_614.5372m/z	614.5371682	1.637033333	118969.938
1.64_617.4768m/z	617.4767735	1.637033333	71095.71503
1.64_619.4926m/z	619.4925502	1.637033333	82527.1614
1.64_626.5002m/z	626.5002282	1.637033333	8778.658119
1.64_628.5162m/z	628.5162412	1.637033333	21435.09617
1.64_635.4661m/z	635.4660741	1.637033333	3052.28005
1.65_111.1172m/z	111.1172197	1.654483333	14075.12647
1.65_123.1173m/z	123.1172647	1.654483333	14223.48931
1.65_125.0966m/z	125.0965997	1.64575	11499.87858
1.65_127.1118m/z	127.1117666	1.654483333	60.80308905
1.65_143.1072m/z	143.1072435	1.654483333	11754.62601
1.65_153.1279m/z	153.1278839	1.64575	33224.2068
1.65_155.1072m/z	155.1072121	1.64575	11275.07657
1.65_157.1230m/z	157.1229504	1.654483333	10990.99904
1.65_165.1280m/z	165.1280314	1.654483333	4395.989223
1.65_167.1073m/z	167.1072727	1.654483333	20253.74787
1.65_167.1436m/z	167.1435539	1.64575	5966.512361
1.65_172.1160m/z	172.1159634	1.64575	6428.899156
1.65_185.1538m/z	185.1537692	1.654483333	261.1085161
1.65_189.1644m/z	189.1644345	1.654483333	27135.36205
1.65_199.1699m/z	199.1699217	1.654483333	139780.5407
1.65_207.1750m/z	207.1750335	1.64575	93564.38344
1.65_212.1651m/z	212.1651059	1.64575	1183.623483
1.65_223.0972m/z	223.0971506	1.654483333	8873.446841
1.65_225.1856m/z	225.1855523	1.654483333	110284.6354
1.65_233.1910m/z	233.1909621	1.64575	3657.007971
1.65_236.1147m/z	236.1146531	1.654483333	476.299482
1.65_236.2097m/z	236.2097423	1.64575	510.4197627
1.65_242.2121m/z	242.2121195	1.64575	359.8548926
1.65_249.2221m/z	249.2220751	1.64575	2955.137421
1.65_251.2014m/z	251.2013509	1.64575	165007.9848
1.65_265.2534m/z	265.2534086	1.654483333	5282.475639
1.65_267.2325m/z	267.2325062	1.654483333	13288.66613
1.65_283.2639m/z	283.2639119	1.64575	26771.50652
1.65_293.2470m/z	293.246991	1.654483333	484.3073645
1.65_295.1085m/z	295.1085307	1.654483333	5688.738148
1.65_297.2797m/z	297.2796916	1.654483333	18876.71284
1.65_299.1399m/z	299.1399125	1.64575	281798.1738
1.65_301.2384m/z	301.2383793	1.654483333	10559.38961
1.65_304.2491m/z	304.2491227	1.654483333	40807.5213
1.65_313.1443m/z	313.1442641	1.654483333	8431.776572
1.65_313.2726m/z	313.2726137	1.654483333	707.9219213
1.65_313.2745m/z	313.2745272	1.64575	41867.72414
1.65_324.2987m/z	324.2987479	1.654483333	95.04230131
1.65_327.2540m/z	327.2539641	1.654483333	31294.38428
1.65_329.2695m/z	329.2694841	1.64575	8608.283769
1.65_330.3012m/z	330.30123	1.654483333	5482.709493
1.65_332.2804m/z	332.2804381	1.654483333	5533.78207
1.65_341.2697m/z	341.2697131	1.64575	30856.35916
1.65_344.3170m/z	344.3170385	1.654483333	5792.941351
1.65_349.3110m/z	349.3109751	1.654483333	7375.05059
1.65_351.2903m/z	351.2903016	1.654483333	8802.491727
1.65_353.3058m/z	353.3058229	1.654483333	13880.29906
1.65_355.0709m/z	355.07095	1.64575	2593.688835
1.65_358.2022m/z	358.2022125	1.654483333	1379.598987
1.65_360.2755m/z	360.2755051	1.654483333	9525.894088
1.65_360.3117m/z	360.3116887	1.64575	7770.722466
1.65_363.3268m/z	363.3268082	1.654483333	2155.037913
1.65_365.3060m/z	365.3060454	1.654483333	8337.201109
1.65_369.3011m/z	369.3010695	1.654483333	18988.16774
1.65_372.3122m/z	372.3121933	1.654483333	17769.01267
1.65_377.3425m/z	377.3424632	1.64575	6840.405785
1.65_379.3219m/z	379.3218978	1.64575	5920.849027
1.65_381.3011m/z	381.301144	1.654483333	5882.965899
1.65_383.3167m/z	383.3166931	1.64575	16178.98326
1.65_387.3674m/z	387.3674073	1.64575	13.65307113
1.65_390.3224m/z	390.3223836	1.654483333	13545.87724
1.65_391.3581m/z	391.358109	1.64575	23288.50218
1.65_393.3374m/z	393.3373987	1.64575	6189.11385
1.65_398.3657m/z	398.3657161	1.64575	147.4481133	Cer 18:1;O2/6:0
1.65_400.3435m/z	400.3435136	1.654483333	18884.36063
1.65_402.3227m/z	402.3226592	1.654483333	33978.15143
1.65_403.3581m/z	403.3581414	1.64575	19419.99297
1.65_405.3009m/z	405.3008777	1.654483333	1265.838649
1.65_405.3740m/z	405.3739515	1.64575	52367.77263
1.65_407.3894m/z	407.3893795	1.64575	13876.25348
1.65_416.3384m/z	416.3383604	1.64575	22497.97547
1.65_420.3566m/z	420.3565738	1.64575	1793.81827
1.65_421.3685m/z	421.3684559	1.654483333	23464.2758
1.65_423.3843m/z	423.3842644	1.64575	22936.45243
1.65_425.2879m/z	425.2878645	1.64575	830.1852465
1.65_427.3434m/z	427.343415	1.64575	13009.9163
1.65_430.3543m/z	430.354272	1.64575	26587.87382
1.65_432.3333m/z	432.3332949	1.654483333	6876.999621
1.65_432.3696m/z	432.369618	1.654483333	8742.019516
1.65_433.3688m/z	433.3687951	1.654483333	47355.91314
1.65_434.3491m/z	434.3491219	1.654483333	4467.779086
1.65_436.3152m/z	436.3151757	1.654483333	45.63291469
1.65_438.3586m/z	438.3585683	1.64575	560.3835086
1.65_439.3432m/z	439.3431848	1.654483333	62343.30079
1.65_442.3907m/z	442.3906598	1.64575	11281.81327
1.65_444.3697m/z	444.3696591	1.654483333	25282.56426
1.65_448.2912m/z	448.2911517	1.64575	3701.77973
1.65_451.3431m/z	451.3431006	1.654483333	9818.9891
1.65_451.3795m/z	451.3794801	1.64575	87405.96387
1.65_455.3744m/z	455.3743978	1.654483333	62438.87009
1.65_458.3490m/z	458.349012	1.654483333	7451.687841
1.65_458.3854m/z	458.3853812	1.64575	34790.81776
1.65_460.3648m/z	460.3648054	1.64575	22260.37397
1.65_462.3802m/z	462.3801985	1.654483333	4523.843649
1.65_469.3903m/z	469.3902929	1.654483333	400669.1542
1.65_471.3696m/z	471.3696234	1.64575	5746.595951
1.65_474.3805m/z	474.3804705	1.64575	22767.61665
1.65_476.3598m/z	476.3598023	1.654483333	22702.1484
1.65_484.4012m/z	484.4012348	1.654483333	65789.70991
1.65_486.2613m/z	486.261263	1.654483333	638.8484602
1.65_486.4170m/z	486.4169761	1.64575	42520.74925
1.65_495.4060m/z	495.4059896	1.64575	134830.109
1.65_504.3912m/z	504.3912434	1.64575	12297.82572
1.65_505.4266m/z	505.4265756	1.654483333	80538.75181
1.65_507.4425m/z	507.4425197	1.654483333	14123.92688
1.65_512.4328m/z	512.4328437	1.64575	66464.84358
1.65_525.4533m/z	525.4532599	1.64575	19177.93632
1.65_530.4070m/z	530.4069548	1.654483333	5824.161941
1.65_533.4583m/z	533.4582813	1.64575	39094.03336
1.65_534.4171m/z	534.417109	1.654483333	10571.82134
1.65_544.4231m/z	544.4230725	1.64575	7146.49376
1.65_545.4217m/z	545.4216803	1.654483333	9815.581363
1.65_547.4376m/z	547.4376222	1.64575	50504.13977
1.65_554.4413m/z	554.4412685	1.64575	34957.53329
1.65_556.1588m/z	556.1587771	1.64575	383.6148462
1.65_557.4582m/z	557.4581589	1.64575	107581.2989
1.65_560.4177m/z	560.4176861	1.64575	1113.671608
1.65_564.2960m/z	564.2960155	1.64575	332.6250116
1.65_565.4063m/z	565.4063103	1.654483333	7617.994228
1.65_565.4479m/z	565.4478987	1.654483333	22096.64324
1.65_569.4795m/z	569.4795315	1.64575	17306.73644
1.65_574.5060m/z	574.5059596	1.654483333	1667.49332
1.65_581.2411m/z	581.2411272	1.654483333	132653.2109
1.65_584.4903m/z	584.4903023	1.654483333	48166.55645
1.65_586.5059m/z	586.505916	1.64575	47821.5441
1.65_587.2792m/z	587.2791718	1.654483333	183169.7445
1.65_589.4473m/z	589.4473344	1.64575	21101.51388
1.65_591.4635m/z	591.4635138	1.64575	76124.98088
1.65_593.4794m/z	593.4793797	1.64575	192559.2926
1.65_595.4951m/z	595.4950535	1.64575	363127.8313
1.65_607.2547m/z	607.2547383	1.654483333	10476.23631
1.65_610.5057m/z	610.5057109	1.64575	114862.0341
1.65_80.0498m/z	80.0497713	1.654483333	1831.321971
1.65_83.0858m/z	83.08580558	1.654483333	2545.741818
1.66_116.0533m/z	116.0532707	1.6632	498.9640199
1.66_149.0239m/z	149.0239268	1.6632	237482.4355
1.66_160.0962m/z	160.0962255	1.6632	321.597021
1.66_163.1486m/z	163.1485721	1.6632	23667.41543
1.66_185.1180m/z	185.1179752	1.6632	9849.22723
1.66_197.1543m/z	197.1542575	1.6632	47061.97067
1.66_197.1907m/z	197.1906731	1.6632	5064.151467
1.66_205.0867m/z	205.08666	1.6632	117644.6321
1.66_235.2048m/z	235.2047925	1.6632	264.4016549
1.66_237.1873m/z	237.1872577	1.6632	656.3451955
1.66_245.2272m/z	245.2271988	1.6632	27708.00607
1.66_261.2212m/z	261.2211522	1.6632	496.2324066
1.66_261.2221m/z	261.2220796	1.6632	5715.160538
1.66_266.2121m/z	266.2121194	1.6632	157.2443836
1.66_279.1600m/z	279.1599793	1.6632	463462.7936
1.66_281.1669m/z	281.1669335	1.6632	2829.177773
1.66_283.1084m/z	283.1083964	1.6632	48574.74636
1.66_287.2225m/z	287.2225462	1.6632	38949.85442
1.66_295.2641m/z	295.2640904	1.6632	11596.44554
1.66_305.2528m/z	305.2527823	1.6632	2347.645551
1.66_309.2433m/z	309.2432519	1.6632	16799.74945
1.66_311.2588m/z	311.2588465	1.6632	22920.51319
1.66_311.2949m/z	311.2948924	1.6632	9053.243963
1.66_316.2855m/z	316.2854995	1.6632	7745.991879
1.66_323.2954m/z	323.295365	1.6632	5108.170602
1.66_324.2179m/z	324.2178717	1.6632	19502.46359
1.66_335.2953m/z	335.2953163	1.6632	2992.673087
1.66_343.2852m/z	343.2852291	1.6632	13975.75484
1.66_352.0430m/z	352.0430203	1.6632	48602.64043
1.66_356.3170m/z	356.316969	1.6632	1487.988342
1.66_369.1262m/z	369.1261693	1.6632	11185.3637
1.66_370.3330m/z	370.3329584	1.6632	1300.103518
1.66_385.2959m/z	385.2958949	1.6632	8204.78632
1.66_386.3276m/z	386.3276414	1.6632	18150.49769
1.66_388.2127m/z	388.212711	1.6632	3635.733509
1.66_388.3068m/z	388.306832	1.6632	26377.66542
1.66_392.3016m/z	392.3015868	1.6632	4161.512114
1.66_395.3528m/z	395.3527993	1.6632	13439.59585
1.66_404.3382m/z	404.3381583	1.6632	22604.27883
1.66_406.3176m/z	406.3175547	1.6632	4574.78739
1.66_414.1843m/z	414.1843369	1.6632	1756.541029
1.66_414.3593m/z	414.3592595	1.6632	22155.47114
1.66_418.3176m/z	418.3175957	1.6632	11407.19006
1.66_420.7966m/z	420.7966031	1.6632	56.07710871
1.66_435.3481m/z	435.3480982	1.6632	54219.34268
1.66_443.4109m/z	443.4108523	1.6632	2331.030348
1.66_444.3335m/z	444.333488	1.6632	12323.79587
1.66_446.3490m/z	446.3489918	1.6632	14462.92861
1.66_453.3949m/z	453.3949216	1.6632	23162.28784
1.66_460.3283m/z	460.3282803	1.6632	2657.373682
1.66_467.2289m/z	467.2288754	1.6632	1157.555632
1.66_471.3964m/z	471.3963878	1.6632	12972.79866
1.66_472.3650m/z	472.3650124	1.6632	27605.72421
1.66_472.4011m/z	472.4010813	1.6632	32041.18132
1.66_478.3391m/z	478.3390612	1.6632	547.6620559
1.66_484.2559m/z	484.255869	1.6632	82084.11525
1.66_486.3809m/z	486.3809076	1.6632	13787.71945
1.66_488.3962m/z	488.3961942	1.6632	14973.82017
1.66_490.2153m/z	490.2153169	1.6632	49.32782615
1.66_502.3758m/z	502.3757997	1.6632	6031.530217
1.66_504.3547m/z	504.3546957	1.6632	2758.791033
1.66_504.4274m/z	504.4273518	1.6632	1588.373587
1.66_506.2405m/z	506.2405314	1.6632	14589.6365
1.66_512.2874m/z	512.2874264	1.6632	28281.22769
1.66_515.4325m/z	515.4325097	1.6632	20169.30076
1.66_534.2719m/z	534.2718733	1.6632	6571.448145
1.66_540.3185m/z	540.318509	1.6632	1493.247203
1.66_542.4489m/z	542.4488765	1.6632	1684.701958
1.66_556.2773m/z	556.2773098	1.6632	5196.740832
1.66_557.4792m/z	557.4791799	1.6632	359.4405007
1.66_583.2564m/z	583.2564115	1.6632	26545.29263
1.66_609.4741m/z	609.4740882	1.6632	15414.9811
1.66_91.0545m/z	91.05452582	1.6632	792.9633486
1.67_109.1016m/z	109.1016099	1.671933333	14923.85522
1.67_121.0289m/z	121.0288897	1.671933333	1790.02314
1.67_163.0758m/z	163.0758258	1.671933333	8368.395221
1.67_167.0343m/z	167.034318	1.671933333	674.1730138
1.67_190.0504m/z	190.0504061	1.671933333	18854.1995
1.67_209.1556m/z	209.1556262	1.671933333	326.4067561
1.67_209.1907m/z	209.1907427	1.671933333	4336.391763
1.67_251.0475m/z	251.0475167	1.671933333	7262.852718
1.67_255.2326m/z	255.2326422	1.671933333	35126.35225
1.67_259.1913m/z	259.191286	1.671933333	24869.91006
1.67_265.2161m/z	265.2160941	1.671933333	356.8234458
1.67_269.2481m/z	269.248144	1.671933333	16342.64585
1.67_288.2541m/z	288.2540689	1.671933333	2421.119433
1.67_289.2381m/z	289.2380836	1.671933333	6545.538514
1.67_290.2335m/z	290.2335103	1.671933333	8060.211552
1.67_293.1754m/z	293.1754301	1.671933333	2149.769722
1.67_294.2075m/z	294.2075138	1.671933333	1612.540459
1.67_308.2310m/z	308.2309601	1.671933333	12.03541811
1.67_314.2699m/z	314.2699084	1.671933333	1608.361646
1.67_318.2650m/z	318.2650472	1.671933333	3328.912884
1.67_325.2384m/z	325.2383558	1.671933333	17438.67858
1.67_328.2857m/z	328.2856697	1.671933333	733.587035
1.67_334.2961m/z	334.2961085	1.671933333	1415.558327
1.67_343.1549m/z	343.1549324	1.671933333	7841.47119
1.67_344.2807m/z	344.2807108	1.671933333	14339.3897
1.67_348.2753m/z	348.2753174	1.671933333	16717.36959
1.67_352.2496m/z	352.2496478	1.671933333	409.6936425
1.67_353.2698m/z	353.2698478	1.671933333	14569.14024
1.67_357.2646m/z	357.2646407	1.671933333	7926.002881
1.67_358.2963m/z	358.2962839	1.671933333	23191.52717
1.67_362.2910m/z	362.290963	1.671933333	11407.25294
1.67_364.2702m/z	364.2701748	1.671933333	2753.716556
1.67_371.2804m/z	371.28039	1.671933333	9043.773654
1.67_374.2911m/z	374.2911406	1.671933333	23927.7262
1.67_376.3067m/z	376.3067004	1.671933333	12643.5322
1.67_378.2859m/z	378.2859341	1.671933333	3948.855416
1.67_419.3207m/z	419.3206742	1.671933333	1807.643186
1.67_425.3273m/z	425.3273086	1.671933333	9314.234442
1.67_430.3178m/z	430.3178263	1.671933333	8354.390705
1.67_432.3689m/z	432.3688543	1.671933333	3083.869551
1.67_434.3126m/z	434.3125933	1.671933333	28616.20526
1.67_448.3283m/z	448.3282825	1.671933333	24092.80857
1.67_487.4009m/z	487.4008571	1.671933333	24040.65585
1.67_514.4123m/z	514.4122868	1.671933333	9622.652306
1.68_127.0759m/z	127.0759111	1.68065	2765.38953
1.68_127.1123m/z	127.1122549	1.68065	2023.578565
1.68_129.0915m/z	129.0914524	1.68065	5390.369697
1.68_140.1156m/z	140.1155948	1.68065	56.91645867
1.68_165.1289m/z	165.1288872	1.68065	159.2883764
1.68_169.1593m/z	169.1592733	1.68065	3345.988316
1.68_170.0970m/z	170.0970172	1.68065	2588.021485
1.68_174.1279m/z	174.1278729	1.68065	351.56047
1.68_183.1751m/z	183.1750591	1.68065	2182.664631
1.68_193.1232m/z	193.1232302	1.68065	4959.336293
1.68_199.1336m/z	199.1336317	1.68065	5466.59903
1.68_200.1718m/z	200.1717845	1.68065	34.23325695
1.68_209.1560m/z	209.1559842	1.68065	178.3931984
1.68_221.1179m/z	221.1179421	1.68065	797.565701
1.68_225.2222m/z	225.2222331	1.68065	2134.54798
1.68_230.1410m/z	230.1409715	1.68065	1011.210364
1.68_237.1843m/z	237.1842846	1.68065	317.0299621
1.68_237.1854m/z	237.1854032	1.68065	16231.68852
1.68_239.2002m/z	239.2001752	1.68065	3578.448925
1.68_239.2011m/z	239.2011437	1.68065	13237.0908
1.68_241.2170m/z	241.2169772	1.68065	12668.27073
1.68_251.1651m/z	251.1651385	1.68065	2106.663519
1.68_253.1444m/z	253.1444418	1.68065	828.2730595
1.68_257.2119m/z	257.2119255	1.68065	13078.33149
1.68_258.1791m/z	258.1791434	1.68065	49.18756161
1.68_260.2230m/z	260.223042	1.68065	531.1394998
1.68_269.2120m/z	269.2120118	1.68065	33534.25145
1.68_270.2517m/z	270.2517389	1.68065	1377.50594
1.68_271.0960m/z	271.095984	1.68065	64.57620555
1.68_271.2055m/z	271.2054516	1.68065	344.3489964
1.68_271.2276m/z	271.2276495	1.68065	30109.43828
1.68_274.2386m/z	274.2385608	1.68065	1756.522586
1.68_281.2121m/z	281.2120691	1.68065	15635.55388
1.68_283.1914m/z	283.1913787	1.68065	5110.23351
1.68_285.2221m/z	285.2221374	1.68065	348.2751113
1.68_285.2433m/z	285.2432881	1.68065	23978.11459
1.68_297.2070m/z	297.2070253	1.68065	7007.010358
1.68_299.2226m/z	299.222649	1.68065	25874.52084
1.68_301.2019m/z	301.2018969	1.68065	5214.298125
1.68_306.2283m/z	306.2283489	1.68065	2931.926863
1.68_306.2648m/z	306.2647805	1.68065	602.6841969
1.68_307.2279m/z	307.2278529	1.68065	8069.909366
1.68_307.2639m/z	307.2638646	1.68065	9937.73373
1.68_315.2175m/z	315.2175239	1.68065	6388.557214
1.68_318.2284m/z	318.2283806	1.68065	25298.89771
1.68_320.2440m/z	320.2440476	1.68065	9515.953843
1.68_321.1677m/z	321.1677153	1.68065	1327.493999
1.68_321.2798m/z	321.2797523	1.68065	7020.022333
1.68_323.2589m/z	323.2588746	1.68065	16638.72372
1.68_325.2746m/z	325.2746059	1.68065	13060.23704
1.68_326.3147m/z	326.3147134	1.68065	16.62455684
1.68_327.0790m/z	327.0790331	1.68065	9937.507777
1.68_329.2332m/z	329.2332149	1.68065	7643.79339
1.68_330.2648m/z	330.2648176	1.68065	22205.8077
1.68_332.2440m/z	332.244022	1.68065	21074.42718
1.68_334.2596m/z	334.2596053	1.68065	11877.17287
1.68_336.2393m/z	336.2392566	1.68065	1508.554466
1.68_339.2542m/z	339.2541615	1.68065	14860.57717
1.68_341.2333m/z	341.2333263	1.68065	4541.619867
1.68_343.2490m/z	343.2489877	1.68065	7723.623939
1.68_346.2598m/z	346.2598229	1.68065	19916.73479
1.68_348.2392m/z	348.2391946	1.68065	12578.85868
1.68_350.2548m/z	350.2548472	1.68065	1911.044065
1.68_351.2542m/z	351.2542051	1.68065	11803.96912
1.68_357.2284m/z	357.2284494	1.68065	817.6495378
1.68_358.2600m/z	358.2599993	1.68065	4507.108643
1.68_360.1812m/z	360.1811923	1.68065	1687.615941
1.68_372.2756m/z	372.2756053	1.68065	4458.71409
1.68_376.2706m/z	376.2706336	1.68065	21299.44358
1.68_379.2855m/z	379.2855045	1.68065	9419.915404
1.68_390.2863m/z	390.2862785	1.68065	9819.846683
1.68_392.2655m/z	392.2654744	1.68065	11672.68358
1.68_395.3169m/z	395.3169292	1.68065	13764.365
1.68_398.2054m/z	398.2054056	1.68065	243.9728901
1.68_400.3072m/z	400.3071645	1.68065	10498.33557
1.68_402.2864m/z	402.2863675	1.68065	10174.55314
1.68_406.2813m/z	406.2812923	1.68065	6227.661625
1.68_413.3274m/z	413.3274416	1.68065	19043.57127
1.68_414.2286m/z	414.2286468	1.68065	2120.591546
1.68_416.3020m/z	416.3020483	1.68065	17187.93677
1.68_420.2969m/z	420.2968967	1.68065	12267.27796
1.68_423.3115m/z	423.3115143	1.68065	5157.678418
1.68_428.3387m/z	428.3386994	1.68065	31813.11589
1.68_431.3853m/z	431.3852848	1.68065	1624.093566
1.68_443.2634m/z	443.2634376	1.68065	208.8288445
1.68_446.3127m/z	446.3126848	1.68065	2575.662689
1.68_464.3237m/z	464.3237198	1.68065	822.6754596
1.68_474.3443m/z	474.3442827	1.68065	7757.116673
1.68_476.3235m/z	476.3235395	1.68065	3265.397868
1.68_490.3394m/z	490.3394384	1.68065	5096.203876
1.68_504.2819m/z	504.2818605	1.68065	1141.605336
1.68_511.4011m/z	511.4011018	1.68065	20218.17729
1.68_586.2207m/z	586.2207411	1.68065	381.8519238
1.69_127.1120m/z	127.1120392	1.689383333	80.25008249
1.69_137.0967m/z	137.0967263	1.689383333	1607.174061
1.69_139.1122m/z	139.1122322	1.689383333	12663.83604
1.69_149.0603m/z	149.0603142	1.689383333	3174.752666
1.69_193.1594m/z	193.1593975	1.689383333	11676.04126
1.69_204.1398m/z	204.1397962	1.689383333	324.2674016
1.69_211.1697m/z	211.1697432	1.689383333	15536.57708
1.69_223.2065m/z	223.2064511	1.689383333	1303.429343
1.69_227.1660m/z	227.1660156	1.689383333	265.6140626
1.69_234.1944m/z	234.1944301	1.689383333	23.67240572
1.69_236.1146m/z	236.1145611	1.689383333	31.5883081
1.69_239.1649m/z	239.1649429	1.689383333	33797.42207
1.69_241.1805m/z	241.1804791	1.689383333	44225.60974
1.69_245.1757m/z	245.1756663	1.689383333	4108.519425
1.69_253.1807m/z	253.180701	1.689383333	12968.76629
1.69_259.2067m/z	259.2066922	1.689383333	1472.168744
1.69_261.2070m/z	261.2070319	1.689383333	9316.579159
1.69_262.2023m/z	262.2022503	1.689383333	1523.77556
1.69_265.1809m/z	265.1808804	1.689383333	9437.499901
1.69_266.2567m/z	266.2567049	1.689383333	21.02722303
1.69_269.1003m/z	269.100316	1.689383333	11647.9877
1.69_269.1757m/z	269.1756941	1.689383333	4602.5125
1.69_273.1857m/z	273.1857388	1.689383333	2314.209146
1.69_273.2070m/z	273.2069993	1.689383333	9424.361725
1.69_283.2274m/z	283.2273615	1.689383333	9544.131983
1.69_285.2069m/z	285.2068755	1.689383333	26738.22363
1.69_287.2375m/z	287.2375277	1.689383333	1929.158617
1.69_295.2277m/z	295.227708	1.689383333	110759.0041
1.69_305.2490m/z	305.2489671	1.689383333	6436.507746
1.69_309.2069m/z	309.2068996	1.689383333	25386.94408
1.69_315.1234m/z	315.1234176	1.689383333	1211.68929
1.69_316.2494m/z	316.2494373	1.689383333	10098.11313
1.69_340.2859m/z	340.285856	1.689383333	1718.48706
1.69_354.0388m/z	354.0388137	1.689383333	603.3037833
1.69_356.2826m/z	356.2826495	1.689383333	273.3528257
1.69_367.2855m/z	367.2855212	1.689383333	18049.09611
1.69_374.2551m/z	374.2551251	1.689383333	7101.639173
1.69_378.2498m/z	378.2498044	1.689383333	4272.738321
1.69_381.3045m/z	381.3045071	1.689383333	89.96327829
1.69_382.2965m/z	382.2964889	1.689383333	7602.336499
1.69_383.2802m/z	383.2802341	1.689383333	5948.852942
1.69_397.2961m/z	397.2961366	1.689383333	8202.624052
1.69_399.3117m/z	399.3117214	1.689383333	4794.596163
1.69_404.3019m/z	404.3018991	1.689383333	12434.24455
1.69_408.3565m/z	408.3565285	1.689383333	1521.782594
1.69_411.3118m/z	411.3117737	1.689383333	12879.2712
1.69_424.3072m/z	424.3072205	1.689383333	8402.934712
1.69_425.3638m/z	425.3638457	1.689383333	42591.39536
1.69_433.2955m/z	433.2954771	1.689383333	3332.130653
1.69_444.2100m/z	444.2099759	1.689383333	2.472663919
1.69_462.3075m/z	462.3074642	1.689383333	2963.581106
1.69_481.3536m/z	481.3536154	1.689383333	52405.73356
1.69_567.4637m/z	567.4637198	1.689383333	35215.60519
1.69_578.2616m/z	578.2616326	1.689383333	2693.595554
1.69_584.4234m/z	584.4233683	1.689383333	808.2626535
1.69_615.5204m/z	615.5203729	1.689383333	2923.036885
1.70_137.1331m/z	137.1330721	1.6981	6527.831606
1.70_151.1123m/z	151.1122988	1.6981	16530.42969
1.70_155.1434m/z	155.1434404	1.6981	6565.386498
1.70_169.1228m/z	169.1228451	1.6981	31123.83576
1.70_179.1436m/z	179.1435869	1.6981	60931.82796
1.70_195.1387m/z	195.1386845	1.6981	36718.00888
1.70_231.1599m/z	231.1599245	1.6981	5589.864766
1.70_235.1704m/z	235.1703613	1.6981	4892.780861
1.70_237.1504m/z	237.1503511	1.6981	249.9489366
1.70_238.2254m/z	238.2253883	1.6981	25.16976427
1.70_249.1128m/z	249.1127589	1.6981	1926.847005
1.70_265.2170m/z	265.2169983	1.6981	17472.96892
1.70_274.2248m/z	274.224827	1.6981	22.82420151
1.70_313.2575m/z	313.2574945	1.6981	0.903223958
1.70_363.3271m/z	363.3270868	1.6981	994.4437174
1.70_374.2781m/z	374.2780804	1.6981	49.91630203
1.70_375.2904m/z	375.2904288	1.6981	3796.459783
1.70_380.2808m/z	380.2808076	1.6981	492.999295
1.70_390.3459m/z	390.3458747	1.6981	309.1555854
1.70_394.3774m/z	394.3774394	1.6981	82.81502836
1.70_396.3200m/z	396.319978	1.6981	171.9086009
1.70_399.3481m/z	399.3480848	1.6981	1656.636707
1.70_402.2651m/z	402.2650841	1.6981	26622.33156
1.70_404.3617m/z	404.3616867	1.6981	3184.695977
1.70_407.3532m/z	407.3532465	1.6981	17766.65829
1.70_409.3326m/z	409.3325764	1.6981	12385.24589
1.70_430.3825m/z	430.3825076	1.6981	4011.7672
1.70_435.3481m/z	435.3481278	1.6981	18006.38628
1.70_441.3588m/z	441.3588203	1.6981	37846.70125
1.70_451.3432m/z	451.343168	1.6981	30168.85372
1.70_459.3694m/z	459.3694366	1.6981	13678.72311
1.70_461.3270m/z	461.3269645	1.6981	26432.54801
1.70_465.3590m/z	465.3589878	1.6981	211249.7681
1.70_467.3747m/z	467.3746677	1.6981	245610.5016
1.70_469.3541m/z	469.35412	1.6981	12593.90624
1.70_493.3903m/z	493.3903116	1.6981	140323.8898
1.70_506.3859m/z	506.3859283	1.6981	5125.398232
1.70_517.3904m/z	517.3903632	1.6981	74015.14315
1.70_521.4220m/z	521.4219636	1.6981	537087.6889
1.70_523.3410m/z	523.3409624	1.6981	2011.710585
1.70_523.4376m/z	523.4375916	1.6981	192657.5069
1.70_531.4097m/z	531.4097456	1.6981	8621.897566
1.70_533.3848m/z	533.384775	1.6981	44340.86037
1.70_535.4006m/z	535.400574	1.6981	130293.3139
1.70_537.4169m/z	537.4169347	1.6981	130577.9633
1.70_539.4326m/z	539.4326331	1.6981	189281.3636
1.70_541.4482m/z	541.448197	1.6981	70517.49299
1.70_551.3726m/z	551.3725589	1.6981	1544.477237
1.70_561.4144m/z	561.4144083	1.6981	47953.69492
1.70_563.4303m/z	563.4302734	1.6981	58075.24931
1.70_566.4139m/z	566.4139374	1.6981	62304.87362
1.70_607.4585m/z	607.458472	1.6981	11637.61229
1.70_611.4898m/z	611.4897611	1.6981	5940.665299
1.70_613.5050m/z	613.5050255	1.6981	3703.891691
1.70_614.2457m/z	614.2457284	1.6981	2619.360966
1.70_635.4877m/z	635.487696	1.6981	2973.257127
1.70_734.2777m/z	734.2776924	1.6981	1291.809758
1.70_97.1016m/z	97.10155662	1.6981	3637.608281
1.71_164.1521m/z	164.1521387	1.706816667	594.3238218
1.71_165.0917m/z	165.0916875	1.706816667	12035.48055
1.71_165.1644m/z	165.1643662	1.706816667	3783.039686
1.71_177.1281m/z	177.1280852	1.706816667	3238.434514
1.71_177.1644m/z	177.1643777	1.706816667	11271.42812
1.71_187.1348m/z	187.1348038	1.706816667	74.08683018
1.71_203.1441m/z	203.1440668	1.706816667	2877.223074
1.71_205.1595m/z	205.1595049	1.706816667	13258.15506
1.71_221.1543m/z	221.1543458	1.706816667	72695.66291
1.71_223.1699m/z	223.169949	1.706816667	194624.908
1.71_229.1808m/z	229.1807542	1.706816667	7356.012474
1.71_237.1841m/z	237.184115	1.706816667	89.08885708
1.71_243.1964m/z	243.1963886	1.706816667	31778.26498
1.71_253.2169m/z	253.2169372	1.706816667	36905.37628
1.71_268.2284m/z	268.2284114	1.706816667	59.49027186
1.71_277.2172m/z	277.21715	1.706816667	118202.8739
1.71_293.2120m/z	293.2120427	1.706816667	33282.55061
1.71_300.9929m/z	300.9928679	1.706816667	2.931908626
1.71_312.1320m/z	312.1320314	1.706816667	1326.723083
1.71_312.2541m/z	312.2540641	1.706816667	59.02544364
1.71_348.2990m/z	348.2990236	1.706816667	18.21478424
1.71_365.2698m/z	365.269806	1.706816667	13963.37341
1.71_389.2695m/z	389.2695014	1.706816667	11332.74612
1.71_393.3007m/z	393.3007245	1.706816667	28014.41343
1.71_404.3253m/z	404.3253387	1.706816667	130.6516982
1.71_407.2803m/z	407.2803113	1.706816667	18716.92814
1.71_407.3166m/z	407.3166196	1.706816667	8267.0718
1.71_408.3930m/z	408.3930298	1.706816667	214.8122198
1.71_417.3049m/z	417.304897	1.706816667	234.7268084
1.71_417.3372m/z	417.337184	1.706816667	4985.975573
1.71_423.3482m/z	423.3482346	1.706816667	37097.6366
1.71_430.2229m/z	430.2228531	1.706816667	74.38761127
1.71_431.3533m/z	431.3532868	1.706816667	23354.51163
1.71_432.3125m/z	432.3125245	1.706816667	2873.820414
1.71_432.3335m/z	432.3334794	1.706816667	3879.147402
1.71_443.3739m/z	443.3739271	1.706816667	1741.761942
1.71_445.3327m/z	445.3326858	1.706816667	41497.41462
1.71_447.3482m/z	447.3481978	1.706816667	161363.0616
1.71_449.3638m/z	449.3638385	1.706816667	152169.8899
1.71_451.3065m/z	451.3064996	1.706816667	3194.334349
1.71_454.3984m/z	454.3984422	1.706816667	335.4302653
1.71_457.3534m/z	457.3534185	1.706816667	8669.905415
1.71_462.3596m/z	462.3595946	1.706816667	4852.151443
1.71_463.3430m/z	463.3429792	1.706816667	98514.66325
1.71_467.3382m/z	467.3381799	1.706816667	9828.911089
1.71_475.3796m/z	475.379574	1.706816667	72658.14452
1.71_477.3953m/z	477.3953421	1.706816667	66096.91135
1.71_479.3375m/z	479.3375044	1.706816667	25629.3489
1.71_479.4111m/z	479.4110557	1.706816667	16115.6126
1.71_480.3701m/z	480.3700589	1.706816667	38953.32676
1.71_482.3857m/z	482.3857284	1.706816667	75360.47514
1.71_485.3852m/z	485.3852467	1.706816667	36495.42732
1.71_488.3973m/z	488.3973246	1.706816667	231.286858
1.71_489.3578m/z	489.35785	1.706816667	49889.73779
1.71_491.3745m/z	491.374516	1.706816667	145210.7515
1.71_495.3688m/z	495.3688237	1.706816667	1763.574811
1.71_496.3648m/z	496.3648423	1.706816667	12568.77068
1.71_501.3954m/z	501.3954405	1.706816667	88131.00999
1.71_503.4109m/z	503.4109186	1.706816667	114141.6466
1.71_507.3683m/z	507.3682839	1.706816667	74065.87684
1.71_513.3571m/z	513.3571427	1.706816667	7031.808658
1.71_513.4168m/z	513.416795	1.706816667	17697.08442
1.71_519.4062m/z	519.4062451	1.706816667	232404.7918
1.71_521.3854m/z	521.3853863	1.706816667	1770.219847
1.71_522.3808m/z	522.3808051	1.706816667	1382.890931
1.71_523.3642m/z	523.3642484	1.706816667	7283.507212
1.71_530.4431m/z	530.4431373	1.706816667	78576.31755
1.71_536.4324m/z	536.4324141	1.706816667	47315.40461
1.71_542.4075m/z	542.4075327	1.706816667	5373.182655
1.71_543.4046m/z	543.4046002	1.706816667	3601.561824
1.71_549.4109m/z	549.4108623	1.706816667	18149.00801
1.71_549.4533m/z	549.4533191	1.706816667	53688.16484
1.71_551.3961m/z	551.3961288	1.706816667	14849.45637
1.71_556.4588m/z	556.4588285	1.706816667	47285.2481
1.71_557.3834m/z	557.3834485	1.706816667	7037.817507
1.71_559.3988m/z	559.3987789	1.706816667	11584.74343
1.71_577.3903m/z	577.390329	1.706816667	875.3294618
1.71_580.4596m/z	580.4595637	1.706816667	7753.893082
1.71_581.1610m/z	581.1609983	1.706816667	1687.059358
1.71_582.4748m/z	582.4747674	1.706816667	15812.95204
1.71_601.2679m/z	601.2678774	1.706816667	3613.426336
1.71_606.2929m/z	606.2928693	1.706816667	2376.369487
1.71_615.4611m/z	615.4610695	1.706816667	27780.37908
1.71_95.0859m/z	95.0858662	1.706816667	6231.602389
1.72_105.0342m/z	105.0341882	1.71555	386.1085157
1.72_105.0702m/z	105.0702499	1.71555	4419.77599
1.72_121.1016m/z	121.1016293	1.724266667	13211.68783
1.72_131.0860m/z	131.0860108	1.724266667	2342.876284
1.72_133.1017m/z	133.1016574	1.724266667	13663.74189
1.72_135.1173m/z	135.1172617	1.71555	20169.0671
1.72_139.1120m/z	139.1119972	1.724266667	1576.069004
1.72_141.1279m/z	141.1279175	1.71555	5662.047981
1.72_147.1173m/z	147.1173198	1.724266667	9736.2952
1.72_149.1330m/z	149.1330095	1.724266667	11484.2413
1.72_151.1487m/z	151.1487091	1.71555	4839.448222
1.72_159.1174m/z	159.1174022	1.71555	2658.192147
1.72_161.1330m/z	161.1330208	1.71555	33129.08278
1.72_166.1314m/z	166.1313939	1.71555	69.65332272
1.72_175.1488m/z	175.1487778	1.724266667	12356.50218
1.72_177.0557m/z	177.0556955	1.71555	1292.174753
1.72_179.1800m/z	179.1800087	1.71555	5874.874652
1.72_187.1489m/z	187.1488747	1.71555	3245.29306
1.72_193.1959m/z	193.1959419	1.724266667	1247.883045
1.72_205.1958m/z	205.1957678	1.724266667	3507.177465
1.72_215.1805m/z	215.1805281	1.724266667	1674.162459
1.72_223.9907m/z	223.9906734	1.71555	683.12798
1.72_224.1724m/z	224.1724478	1.71555	692.6827373
1.72_229.1958m/z	229.1958172	1.724266667	2154.894201
1.72_233.1752m/z	233.1751514	1.71555	1357.690738
1.72_233.2271m/z	233.2270845	1.71555	3641.520068
1.72_241.1957m/z	241.1957244	1.71555	792.5802445
1.72_243.2114m/z	243.2113507	1.724266667	11826.02662
1.72_247.2428m/z	247.2428106	1.724266667	2357.971869
1.72_250.9892m/z	250.9891753	1.724266667	657.095794
1.72_251.2381m/z	251.2381418	1.724266667	1461.854738
1.72_257.2270m/z	257.2269759	1.724266667	5446.205725
1.72_259.2430m/z	259.242984	1.724266667	3136.528781
1.72_272.2461m/z	272.2460617	1.724266667	9.404012829
1.72_273.2588m/z	273.2587716	1.71555	2146.184473
1.72_284.2228m/z	284.2228485	1.71555	260.3496642
1.72_285.2585m/z	285.2585386	1.724266667	2424.548649
1.72_287.2741m/z	287.2741072	1.724266667	1995.066656
1.72_293.2481m/z	293.2480621	1.724266667	19080.15202
1.72_301.2494m/z	301.2494382	1.71555	0.916613765
1.72_303.2329m/z	303.2329285	1.724266667	10009.83774
1.72_313.2898m/z	313.2898236	1.724266667	2222.117323
1.72_323.2015m/z	323.2014762	1.724266667	6.703689213
1.72_337.2385m/z	337.2385133	1.724266667	14817.2689
1.72_347.2594m/z	347.2593616	1.71555	2899.350223
1.72_348.1812m/z	348.1812466	1.724266667	10.12050007
1.72_354.1710m/z	354.1710202	1.724266667	6997.915779
1.72_357.2798m/z	357.279828	1.724266667	2250.496249
1.72_364.2938m/z	364.2937901	1.71555	50.79029141
1.72_367.3372m/z	367.3371803	1.724266667	13549.08386
1.72_369.3526m/z	369.3526492	1.724266667	4676021.639
1.72_371.3593m/z	371.3592918	1.724266667	138895.2515
1.72_373.2595m/z	373.2594626	1.724266667	837.9267577
1.72_377.1965m/z	377.1965246	1.724266667	1215.729357
1.72_381.3526m/z	381.3526115	1.724266667	2709.374658
1.72_383.3319m/z	383.3318987	1.71555	10245.43348
1.72_383.3681m/z	383.3681213	1.724266667	10579.89136
1.72_384.3122m/z	384.3122162	1.71555	195.4459941
1.72_385.3477m/z	385.3476522	1.71555	25031.52842
1.72_386.2329m/z	386.232933	1.71555	19323.56182
1.72_386.3283m/z	386.3282748	1.724266667	933.5012357
1.72_395.3686m/z	395.368604	1.724266667	4657.533404
1.72_397.3841m/z	397.3840667	1.724266667	12834.23453
1.72_407.3168m/z	407.3167712	1.71555	4244.333439
1.72_409.2962m/z	409.2961693	1.71555	19299.36078
1.72_410.3290m/z	410.3290243	1.71555	714.7643038
1.72_410.3792m/z	410.3792329	1.724266667	804.5648555
1.72_413.2179m/z	413.2179156	1.71555	3325.468675
1.72_414.2652m/z	414.2651521	1.71555	1947.700824
1.72_414.3015m/z	414.301539	1.71555	10020.97579
1.72_426.3230m/z	426.3230355	1.724266667	12071.35028
1.72_434.3358m/z	434.3357681	1.724266667	261.1331103
1.72_437.3274m/z	437.3274278	1.724266667	60722.4612
1.72_441.2864m/z	441.2863784	1.724266667	4371.164344
1.72_441.3227m/z	441.3226929	1.724266667	672.1673161
1.72_452.3218m/z	452.3217937	1.724266667	9.673237657
1.72_455.3541m/z	455.3541363	1.71555	839.1480605
1.72_458.2549m/z	458.2549339	1.71555	388.1594525
1.72_459.3105m/z	459.3104726	1.71555	5084.461783
1.72_461.3639m/z	461.3639438	1.71555	2395.409651
1.72_473.3640m/z	473.3639719	1.724266667	58647.61047
1.72_474.2861m/z	474.2860699	1.724266667	5128.066066
1.72_483.3696m/z	483.3696441	1.71555	29095.32614
1.72_484.2561m/z	484.2560522	1.724266667	3296.383205
1.72_487.4192m/z	487.4191941	1.71555	910.7671631
1.72_493.3536m/z	493.3536259	1.71555	2651.364191
1.72_503.3361m/z	503.3360561	1.724266667	10186.4307
1.72_508.4015m/z	508.4014924	1.724266667	57545.90308
1.72_509.3852m/z	509.3852401	1.71555	67527.67646
1.72_510.4171m/z	510.4171202	1.71555	64466.49802
1.72_515.3739m/z	515.3739062	1.71555	17058.10188
1.72_524.3965m/z	524.396476	1.724266667	23215.37452
1.72_526.4121m/z	526.4121081	1.71555	49614.89774
1.72_528.4278m/z	528.4277634	1.71555	54109.31773
1.72_531.3677m/z	531.3676942	1.724266667	32159.54405
1.72_540.3917m/z	540.3917456	1.71555	6277.466249
1.72_552.3995m/z	552.3994977	1.71555	1202.863656
1.72_553.4119m/z	553.4119258	1.71555	24600.34539
1.72_554.4877m/z	554.4876829	1.724266667	143.4507948
1.72_573.4672m/z	573.4672446	1.724266667	6354.519995
1.72_601.5214m/z	601.5213789	1.71555	2589.414065
1.72_603.5365m/z	603.5364595	1.71555	2826.359483
1.72_607.1829m/z	607.1829425	1.71555	7.271850259
1.72_633.4715m/z	633.4715057	1.71555	2874.777386
1.72_636.4692m/z	636.4691901	1.71555	33.50135399
1.72_640.3007m/z	640.3007052	1.71555	305.4385412
1.72_642.2778m/z	642.2777693	1.71555	3581.391968
1.72_666.6200m/z	666.6199855	1.724266667	14376.51386
1.72_688.6045m/z	688.6045365	1.71555	2228.343452
1.72_690.6199m/z	690.6198682	1.724266667	32901.01512
1.72_714.6200m/z	714.6199707	1.71555	4138.147388
1.72_79.0545m/z	79.05453792	1.71555	54.53521435
1.72_81.0702m/z	81.07021191	1.71555	3654.268012
1.73_119.0830m/z	119.0830475	1.733	116.9063722
1.73_145.1017m/z	145.1017438	1.733	2135.307774
1.73_203.1803m/z	203.1802617	1.733	4923.179139
1.73_215.1650m/z	215.1649759	1.733	19340.55303
1.73_217.1959m/z	217.1958695	1.733	3786.200264
1.73_219.2114m/z	219.2114313	1.733	4981.259921
1.73_249.1857m/z	249.185746	1.733	158400.6961
1.73_274.2021m/z	274.2020782	1.733	15066.19566
1.73_288.2178m/z	288.217838	1.733	12619.54867
1.73_310.2467m/z	310.2466948	1.733	91.73936187
1.73_311.1658m/z	311.1658354	1.733	89.57801154
1.73_325.1080m/z	325.1080267	1.733	11722.55022
1.73_332.9640m/z	332.9639868	1.733	1.996280083
1.73_334.1479m/z	334.1478716	1.733	0.339243556
1.73_342.0305m/z	342.0304715	1.733	4474.597882
1.73_344.0276m/z	344.0275738	1.733	2449.502861
1.73_357.2074m/z	357.2074324	1.733	3668.701635
1.73_359.2594m/z	359.2594065	1.733	410.1404887
1.73_365.3221m/z	365.3220578	1.733	1074.671568
1.73_387.2753m/z	387.2752662	1.733	377.9804779
1.73_393.3377m/z	393.3377436	1.733	944.7825609
1.73_396.3487m/z	396.34873	1.733	2030.518666
1.73_427.3068m/z	427.3068236	1.733	3295.821551
1.73_429.2278m/z	429.2278364	1.733	251.3945716
1.73_430.2458m/z	430.245826	1.733	794.2271362
1.73_443.3168m/z	443.3167769	1.733	1926.05107
1.73_449.2909m/z	449.2909216	1.733	4077.841546
1.73_455.3382m/z	455.3382174	1.733	29976.0515
1.73_466.3180m/z	466.3180457	1.733	17552.15774
1.73_468.3341m/z	468.3340937	1.733	1433.304873
1.73_470.3496m/z	470.3495778	1.733	15857.33623
1.73_492.2244m/z	492.2244274	1.733	596.3196344
1.73_498.3802m/z	498.3802154	1.733	48308.0462
1.73_502.2454m/z	502.2454408	1.733	19833.49264
1.73_514.3758m/z	514.3757753	1.733	1569.171806
1.73_514.4190m/z	514.4189958	1.733	163.5570581
1.73_547.1622m/z	547.1621972	1.733	7218.648697
1.73_555.4274m/z	555.4273856	1.733	11431.18201
1.73_577.5209m/z	577.5209354	1.733	6664.430002
1.74_111.0445m/z	111.0444649	1.741716667	451.0175245
1.74_129.0705m/z	129.070468	1.741716667	181.3709307
1.74_137.0970m/z	137.0969962	1.741716667	97.3806365
1.74_137.1327m/z	137.1326741	1.741716667	204.7661702
1.74_167.9941m/z	167.9940891	1.741716667	44.96456508
1.74_172.1125m/z	172.1125216	1.741716667	227.8803552
1.74_182.9621m/z	182.9621202	1.741716667	2096.941077
1.74_191.1802m/z	191.1801917	1.741716667	3851.380674
1.74_267.1964m/z	267.1963532	1.741716667	65386.73819
1.74_277.1802m/z	277.1802483	1.741716667	570.3983228
1.74_283.2263m/z	283.226259	1.741716667	1060.827049
1.74_288.1600m/z	288.1600387	1.741716667	865.9429384
1.74_299.1495m/z	299.1495446	1.741716667	6625.383444
1.74_311.2247m/z	311.2246504	1.741716667	1151.304495
1.74_315.1965m/z	315.1964862	1.741716667	7512.702148
1.74_317.1751m/z	317.1750665	1.741716667	1426.272102
1.74_329.1143m/z	329.114341	1.741716667	3863.34446
1.74_350.2338m/z	350.2337876	1.741716667	495.2615988
1.74_352.2118m/z	352.2118312	1.741716667	127.4686356
1.74_352.2491m/z	352.249127	1.741716667	106.1255475
1.74_356.1904m/z	356.1903825	1.741716667	48.53343399
1.74_369.2650m/z	369.2650482	1.741716667	6987.780416
1.74_381.2645m/z	381.2645244	1.741716667	5732.028748
1.74_395.2804m/z	395.2804397	1.741716667	7098.931342
1.74_401.2905m/z	401.2905426	1.741716667	498.7985479
1.74_413.1967m/z	413.1967252	1.741716667	933.1333979
1.74_416.3173m/z	416.3173358	1.741716667	6074.406994
1.74_425.2909m/z	425.2909019	1.741716667	3061.467155
1.74_430.3179m/z	430.3178796	1.741716667	1497.941732
1.74_453.3223m/z	453.3222563	1.741716667	6161.597166
1.74_457.3900m/z	457.3900092	1.741716667	3258.44725
1.74_477.3209m/z	477.3209214	1.741716667	11903.17666
1.74_488.3976m/z	488.3976494	1.741716667	1905.263569
1.74_500.3962m/z	500.3961817	1.741716667	18051.58278
1.74_503.3362m/z	503.3362021	1.741716667	7154.250575
1.74_505.3520m/z	505.3520296	1.741716667	40252.13119
1.74_506.2978m/z	506.2977631	1.741716667	37.09184785
1.74_519.1303m/z	519.1302641	1.741716667	7729.5819
1.74_529.3524m/z	529.3524104	1.741716667	8284.325266
1.74_551.4266m/z	551.4266497	1.741716667	101592.968
1.74_559.3988m/z	559.3988282	1.741716667	4956.374965
1.74_576.3974m/z	576.3973737	1.741716667	252.2922785
1.74_577.4096m/z	577.4096381	1.741716667	5711.070511
1.74_587.2523m/z	587.2522707	1.741716667	831.0218105
1.74_620.3648m/z	620.364805	1.741716667	1004.862515
1.74_766.6934m/z	766.693443	1.741716667	144.9586844
1.75_119.0844m/z	119.0844215	1.75045	824.5386085
1.75_188.1075m/z	188.1075248	1.75045	381.3866069
1.75_193.1240m/z	193.1239783	1.75045	152.5616366
1.75_206.1628m/z	206.1628226	1.75045	181.176481
1.75_209.1180m/z	209.1180236	1.75045	10001.68604
1.75_223.2068m/z	223.2067728	1.75045	640.7147923
1.75_246.1708m/z	246.17083	1.75045	15589.03806
1.75_251.1286m/z	251.1285928	1.75045	25838.13816
1.75_260.1946m/z	260.194641	1.75045	95.78710771
1.75_263.1287m/z	263.1286578	1.75045	4383.240019
1.75_304.1550m/z	304.1549825	1.75045	20.44452536
1.75_345.2281m/z	345.2281189	1.75045	2514.167379
1.75_345.2639m/z	345.2639023	1.75045	1196.043429
1.75_347.1256m/z	347.1255752	1.75045	70.11187469
1.75_355.2491m/z	355.2491037	1.75045	7019.497967
1.75_362.2546m/z	362.2546471	1.75045	1688.999073
1.75_362.2912m/z	362.2911612	1.75045	1595.166621
1.75_372.2758m/z	372.2757769	1.75045	7291.846027
1.75_375.2542m/z	375.2541868	1.75045	778.4092639
1.75_386.2914m/z	386.2913776	1.75045	996.7328005
1.75_392.1834m/z	392.183435	1.75045	7.067293711
1.75_394.3330m/z	394.3329852	1.75045	1215.319979
1.75_399.2758m/z	399.2758112	1.75045	1182.05907
1.75_412.0605m/z	412.0605369	1.75045	21.59471893
1.75_415.2016m/z	415.201602	1.75045	80.68044871
1.75_418.2818m/z	418.2817526	1.75045	3901.423065
1.75_420.2608m/z	420.2607623	1.75045	2234.023592
1.75_503.2490m/z	503.2489855	1.75045	990.4891892
1.75_521.3481m/z	521.3481134	1.75045	4915.990934
1.75_568.4294m/z	568.4293863	1.75045	302125.1714
1.75_570.4456m/z	570.4456223	1.75045	40411.08758
1.75_592.3329m/z	592.3328562	1.75045	120.8260601
1.75_597.2886m/z	597.2886095	1.75045	0.035363105
1.76_124.0826m/z	124.082644	1.759166667	0.797350358
1.76_165.0764m/z	165.0764088	1.759166667	681.9436455
1.76_180.1026m/z	180.1025669	1.759166667	151.1369771
1.76_182.1184m/z	182.1184447	1.759166667	12.07621326
1.76_213.1856m/z	213.1855864	1.759166667	10622.33802
1.76_227.1305m/z	227.1305389	1.759166667	100.4347569
1.76_227.2012m/z	227.2011676	1.759166667	7365.235712
1.76_232.1786m/z	232.1786267	1.759166667	39.03446349
1.76_236.2227m/z	236.2227039	1.759166667	1936.262244
1.76_237.1505m/z	237.150501	1.759166667	239.6351341
1.76_237.1847m/z	237.184663	1.759166667	233.4817362
1.76_255.1960m/z	255.1960425	1.759166667	11430.49664
1.76_263.1300m/z	263.1300405	1.759166667	402.6589374
1.76_264.0858m/z	264.0857574	1.759166667	138.0322653
1.76_265.1826m/z	265.1826035	1.759166667	344.4478459
1.76_268.2283m/z	268.2283268	1.759166667	76.91460371
1.76_270.1791m/z	270.1791211	1.759166667	264.5086614
1.76_270.2517m/z	270.251717	1.759166667	61.38553938
1.76_276.0423m/z	276.0423217	1.759166667	8649.474495
1.76_294.1557m/z	294.1556603	1.759166667	6173.398877
1.76_299.1182m/z	299.1182326	1.759166667	14857.65473
1.76_303.1347m/z	303.1347105	1.759166667	7696.707185
1.76_303.1472m/z	303.1471549	1.759166667	87.34867719
1.76_315.0991m/z	315.0991329	1.759166667	30.80176564
1.76_319.0746m/z	319.0746104	1.759166667	2616.654199
1.76_321.0717m/z	321.0717389	1.759166667	386.6819239
1.76_331.2489m/z	331.2488744	1.759166667	1241.524059
1.76_336.2258m/z	336.2257718	1.759166667	89.88806977
1.76_341.3063m/z	341.3063371	1.759166667	1848.11676
1.76_344.2442m/z	344.2442412	1.759166667	8245.41291
1.76_348.2180m/z	348.2179993	1.759166667	308.0940359
1.76_354.1923m/z	354.1922528	1.759166667	221.551796
1.76_359.1477m/z	359.1476521	1.759166667	20.65334797
1.76_366.2287m/z	366.2286736	1.759166667	190.6820647
1.76_370.2602m/z	370.2601688	1.759166667	1339.642817
1.76_371.2438m/z	371.2438122	1.759166667	1541.587171
1.76_384.2758m/z	384.2757809	1.759166667	1483.870225
1.76_388.2348m/z	388.2347837	1.759166667	215.9138479
1.76_396.2394m/z	396.239417	1.759166667	128.5089053
1.76_399.2750m/z	399.2750297	1.759166667	930.1722039
1.76_412.3083m/z	412.3082578	1.759166667	3531.861046
1.76_421.3183m/z	421.3182641	1.759166667	39.7198053
1.76_432.2970m/z	432.2970068	1.759166667	1367.118732
1.76_437.1946m/z	437.1946121	1.759166667	138267.632
1.76_439.2009m/z	439.2009456	1.759166667	2961.406547
1.76_439.3387m/z	439.3387075	1.759166667	387.8459039
1.76_456.3378m/z	456.3377686	1.759166667	145.1845592
1.76_460.3511m/z	460.3511306	1.759166667	64.44517987
1.76_475.3052m/z	475.3052176	1.759166667	2483.666219
1.76_478.2060m/z	478.2060444	1.759166667	15247.6992
1.76_547.3638m/z	547.3638183	1.759166667	3640.984938
1.76_549.3796m/z	549.3795738	1.759166667	8473.490179
1.76_550.2710m/z	550.2709924	1.759166667	7190.851593
1.76_567.2257m/z	567.2256976	1.759166667	13057.42029
1.76_585.4744m/z	585.4744159	1.759166667	1957.147247
1.77_115.0546m/z	115.0546015	1.7679	962.1249799
1.77_139.0506m/z	139.0506341	1.7679	241.3061551
1.77_139.1119m/z	139.1119116	1.7679	394.3258974
1.77_154.0949m/z	154.0949274	1.7679	89.38064942
1.77_188.0826m/z	188.0825601	1.7679	144.180576
1.77_189.0791m/z	189.0790658	1.7679	594.4209546
1.77_190.0870m/z	190.0870413	1.7679	410.4047991
1.77_193.1241m/z	193.1241389	1.7679	96.44459268
1.77_210.1944m/z	210.1943813	1.7679	32.3835902
1.77_217.1444m/z	217.1444242	1.7679	2833.583442
1.77_219.1961m/z	219.1960741	1.7679	10600.69381
1.77_255.1598m/z	255.1598212	1.7679	16035.88596
1.77_259.1550m/z	259.1549506	1.7679	10008.52531
1.77_260.1866m/z	260.1865522	1.7679	9239.384647
1.77_263.1649m/z	263.1649146	1.7679	11691.75797
1.77_277.1076m/z	277.1075564	1.7679	591.1005299
1.77_277.1292m/z	277.1292383	1.7679	44819.90489
1.77_279.1234m/z	279.1233959	1.7679	2835.351383
1.77_282.1791m/z	282.1790642	1.7679	130.7025762
1.77_282.2154m/z	282.2153716	1.7679	140.2325151
1.77_303.2175m/z	303.2175474	1.7679	1313.40794
1.77_315.2175m/z	315.2174652	1.7679	10947.90627
1.77_324.2263m/z	324.2262629	1.7679	48.42842433
1.77_325.2412m/z	325.2411985	1.7679	149.8432552
1.77_337.1657m/z	337.1656775	1.7679	244.2846969
1.77_347.1855m/z	347.1854847	1.7679	73.71913342
1.77_352.3588m/z	352.3588472	1.7679	852.9294189
1.77_359.3166m/z	359.316612	1.7679	2115.104875
1.77_367.2493m/z	367.249321	1.7679	5690.382904
1.77_382.2235m/z	382.2235442	1.7679	336.3571991
1.77_385.2593m/z	385.259306	1.7679	502.1016326
1.77_394.2604m/z	394.2603678	1.7679	215.8113848
1.77_404.2659m/z	404.2659163	1.7679	4069.801278
1.77_421.2131m/z	421.2130615	1.7679	410.6764741
1.77_449.1451m/z	449.1450578	1.7679	21.17106047
1.77_449.1498m/z	449.1497536	1.7679	10590.42057
1.77_455.1729m/z	455.1728661	1.7679	137.8864009
1.77_466.2715m/z	466.2714903	1.7679	174.1867931
1.77_488.3599m/z	488.3599095	1.7679	973.3925764
1.77_491.2335m/z	491.2335492	1.7679	2.741844443
1.77_505.2128m/z	505.21284	1.7679	22.09843211
1.77_509.3262m/z	509.326222	1.7679	2227.551075
1.77_522.2395m/z	522.239476	1.7679	6754.934583
1.77_570.4378m/z	570.437849	1.7679	6227.501174
1.77_575.2590m/z	575.2590315	1.7679	0.031138289
1.77_585.4313m/z	585.4313435	1.7679	2792.579063
1.77_674.6461m/z	674.6460656	1.7679	2111.089789
1.77_676.6617m/z	676.6617351	1.7679	7502.742987
1.77_678.6782m/z	678.6782435	1.7679	813.9771095
1.78_150.0556m/z	150.0556284	1.776616667	31.72582449
1.78_157.0512m/z	157.0511754	1.776616667	77.36877051
1.78_198.1213m/z	198.1213428	1.776616667	268.9803095
1.78_207.0924m/z	207.0924287	1.776616667	4847.623872
1.78_221.1908m/z	221.1908315	1.776616667	3530.015938
1.78_235.0986m/z	235.0985926	1.776616667	1056.88076
1.78_263.0824m/z	263.0824003	1.776616667	583.3115359
1.78_263.2015m/z	263.201548	1.776616667	1570.01513
1.78_287.1858m/z	287.1858114	1.776616667	3632.87967
1.78_295.1101m/z	295.1101099	1.776616667	60.19757656
1.78_308.1945m/z	308.194548	1.776616667	22.89554199
1.78_327.0092m/z	327.0092073	1.776616667	5337.013748
1.78_329.0063m/z	329.0062713	1.776616667	4895.976064
1.78_330.2287m/z	330.2286948	1.776616667	4676.545271
1.78_331.0033m/z	331.0033357	1.776616667	968.4088752
1.78_339.2177m/z	339.2177031	1.776616667	3381.838295
1.78_350.2548m/z	350.2548247	1.776616667	526.9687885
1.78_352.1776m/z	352.1775791	1.776616667	1798.06535
1.78_357.2282m/z	357.2282286	1.776616667	2419.439326
1.78_359.2224m/z	359.2224417	1.776616667	147.2248096
1.78_360.3121m/z	360.3121181	1.776616667	856.6505837
1.78_366.2135m/z	366.2135146	1.776616667	1748.354696
1.78_385.2957m/z	385.295673	1.776616667	690.092694
1.78_386.2911m/z	386.2911297	1.776616667	912.0565946
1.78_399.3269m/z	399.3269036	1.776616667	1707.898674
1.78_406.3173m/z	406.3173129	1.776616667	445.7202142
1.78_408.2296m/z	408.2295971	1.776616667	14031.61871
1.78_419.2283m/z	419.2282566	1.776616667	2587.965157
1.78_438.2422m/z	438.2421818	1.776616667	7265.982543
1.78_444.2765m/z	444.2765427	1.776616667	3.41236614
1.78_453.1889m/z	453.1888768	1.776616667	357.6423545
1.78_458.2176m/z	458.2176457	1.776616667	35006.0262
1.78_474.1917m/z	474.1916703	1.776616667	12459.56868
1.78_481.2938m/z	481.2938405	1.776616667	139185.9223
1.78_483.3001m/z	483.3001307	1.776616667	3166.689458
1.78_534.2562m/z	534.256196	1.776616667	621.2198334
1.78_564.3025m/z	564.3024849	1.776616667	5.183530475
1.78_634.6418m/z	634.6418415	1.776616667	642.3082108
1.78_644.6356m/z	644.6355925	1.776616667	14308.04788
1.78_646.6513m/z	646.6512772	1.776616667	9527.186891
1.78_662.6463m/z	662.6463468	1.776616667	50286.71942
1.78_664.6624m/z	664.6624251	1.776616667	40629.04827
1.79_113.0964m/z	113.0963758	1.785333333	885.9780098
1.79_115.1122m/z	115.11223	1.794066667	72.62847323
1.79_127.0393m/z	127.0393007	1.794066667	413.1144548
1.79_127.0759m/z	127.0758988	1.785333333	3032.303287
1.79_129.0907m/z	129.090696	1.785333333	100.3753455
1.79_130.0658m/z	130.0657745	1.794066667	2794.170269
1.79_140.0113m/z	140.0112571	1.794066667	1560.611841
1.79_142.0950m/z	142.0950116	1.794066667	90.08163496
1.79_142.1234m/z	142.1234082	1.785333333	125.1311478
1.79_152.1157m/z	152.1157047	1.785333333	119.3490199
1.79_153.0916m/z	153.0915898	1.785333333	5118.375777
1.79_155.0473m/z	155.047318	1.794066667	5024.951988
1.79_156.1391m/z	156.1390722	1.794066667	201.7122078
1.79_167.0709m/z	167.0709304	1.794066667	3346.652524
1.79_176.1074m/z	176.1074156	1.794066667	1081.406942
1.79_177.1281m/z	177.1280961	1.794066667	2540.766314
1.79_178.1234m/z	178.1233808	1.794066667	18.36165669
1.79_181.0865m/z	181.0865301	1.785333333	17296.26579
1.79_183.1034m/z	183.1034028	1.785333333	558.3087989
1.79_185.1536m/z	185.1536481	1.794066667	744.6677572
1.79_187.1267m/z	187.1266711	1.785333333	577.2964334
1.79_187.1335m/z	187.1335207	1.794066667	5256.933232
1.79_189.1491m/z	189.1490755	1.794066667	3005.805684
1.79_191.1074m/z	191.1073555	1.794066667	1963.376488
1.79_191.1423m/z	191.1422953	1.785333333	35.70346011
1.79_191.1425m/z	191.1424606	1.794066667	277.6642926
1.79_192.1837m/z	192.1836523	1.794066667	10.24751503
1.79_194.1184m/z	194.1184404	1.794066667	55.01347929
1.79_196.0739m/z	196.0739136	1.794066667	694.4284407
1.79_201.1491m/z	201.14908	1.785333333	5242.807707
1.79_203.0921m/z	203.0921154	1.794066667	14594.52321
1.79_203.1285m/z	203.1285244	1.794066667	2614.229203
1.79_205.1441m/z	205.1440748	1.794066667	7437.895701
1.79_209.1909m/z	209.1909384	1.785333333	977.012013
1.79_211.1101m/z	211.1100641	1.794066667	25685.27872
1.79_213.1491m/z	213.1490588	1.785333333	23949.09918
1.79_215.1286m/z	215.1285612	1.785333333	14533.02296
1.79_218.1549m/z	218.1548836	1.785333333	10.42580729
1.79_219.1026m/z	219.1025833	1.785333333	898.1722726
1.79_219.1752m/z	219.1751645	1.785333333	7583.836295
1.79_220.1421m/z	220.1421402	1.785333333	41.68533676
1.79_223.0972m/z	223.0971692	1.785333333	48829.99186
1.79_225.1492m/z	225.1492367	1.785333333	22848.14641
1.79_228.2331m/z	228.2330782	1.785333333	1430.864075
1.79_229.1442m/z	229.144204	1.794066667	26500.86578
1.79_231.1233m/z	231.1233143	1.794066667	9543.131798
1.79_233.1181m/z	233.1181268	1.794066667	632.5806947
1.79_239.0921m/z	239.0921374	1.794066667	3155.579207
1.79_242.0354m/z	242.0354361	1.794066667	146.1609098
1.79_244.1634m/z	244.1634313	1.794066667	1506.687597
1.79_244.1901m/z	244.1900535	1.794066667	112.0889406
1.79_245.1392m/z	245.1392141	1.794066667	16290.55856
1.79_254.1395m/z	254.1394563	1.785333333	73676.23592
1.79_261.1895m/z	261.1895155	1.785333333	41.17345001
1.79_265.2153m/z	265.2153204	1.785333333	26.40813962
1.79_267.1728m/z	267.1727747	1.794066667	174296.5838
1.79_268.1271m/z	268.1270884	1.785333333	13.76607406
1.79_269.1393m/z	269.1393427	1.785333333	4953.19078
1.79_271.1912m/z	271.191153	1.794066667	23413.56295
1.79_275.2591m/z	275.2590909	1.785333333	5714.041629
1.79_281.1758m/z	281.1757609	1.785333333	9425.85877
1.79_284.1164m/z	284.116399	1.794066667	12282.10845
1.79_284.1290m/z	284.1290287	1.794066667	5701.714037
1.79_286.2385m/z	286.2385332	1.794066667	1338.546268
1.79_289.2015m/z	289.2014724	1.794066667	1345.617955
1.79_292.1764m/z	292.1763682	1.785333333	6256.982155
1.79_294.1132m/z	294.1132323	1.785333333	660139.8798
1.79_295.1915m/z	295.1915084	1.794066667	5690.562325
1.79_296.1211m/z	296.1211273	1.785333333	10404.51294
1.79_297.1338m/z	297.1337765	1.794066667	12450.70038
1.79_300.1896m/z	300.1895564	1.785333333	123.6933473
1.79_303.1811m/z	303.1810535	1.785333333	1355.215759
1.79_308.1714m/z	308.1713559	1.794066667	2131.864393
1.79_308.1862m/z	308.1862301	1.794066667	123.6176165
1.79_311.1864m/z	311.1863696	1.794066667	5410.076398
1.79_311.3062m/z	311.3061874	1.794066667	92.49374841
1.79_314.1431m/z	314.1431275	1.785333333	1916.615592
1.79_316.1384m/z	316.1383778	1.794066667	333.8191154
1.79_317.1144m/z	317.1143766	1.794066667	3248.745029
1.79_324.3270m/z	324.3270497	1.794066667	2020.994077
1.79_325.2019m/z	325.2019129	1.794066667	6459.191161
1.79_326.2698m/z	326.2698415	1.785333333	1076.61663
1.79_328.0124m/z	328.0124122	1.794066667	23.80720896
1.79_329.2332m/z	329.2331538	1.785333333	18564.9588
1.79_334.2960m/z	334.2959819	1.794066667	693.2990875
1.79_341.2333m/z	341.2333437	1.785333333	6000.524064
1.79_342.2287m/z	342.2287114	1.794066667	277.2380983
1.79_351.2906m/z	351.2905892	1.794066667	2289.554861
1.79_357.3013m/z	357.3013493	1.785333333	875.8664964
1.79_360.2392m/z	360.2392184	1.785333333	11046.27302
1.79_362.1818m/z	362.181785	1.794066667	570.5906798
1.79_365.3061m/z	365.3061419	1.785333333	1185.578974
1.79_369.1834m/z	369.1833987	1.785333333	1964.363368
1.79_369.3015m/z	369.3015345	1.794066667	1395.153454
1.79_378.2498m/z	378.249759	1.794066667	7754.816591
1.79_378.2863m/z	378.2863157	1.794066667	379.2530125
1.79_383.3166m/z	383.3166101	1.794066667	1776.763508
1.79_386.2097m/z	386.2096776	1.785333333	622.376595
1.79_388.1616m/z	388.1615682	1.785333333	5000.276971
1.79_394.2447m/z	394.2447283	1.785333333	1459.894674
1.79_442.2667m/z	442.266701	1.785333333	2572.858638
1.79_457.2585m/z	457.2585396	1.794066667	132.8282396
1.79_480.2143m/z	480.2143183	1.785333333	10393.86508
1.79_480.2454m/z	480.2454061	1.794066667	0.929029875
1.79_533.3385m/z	533.3385293	1.794066667	442.4483153
1.79_540.5376m/z	540.5375978	1.794066667	2155.902497
1.79_606.6105m/z	606.6105061	1.785333333	145.6686671
1.79_618.6201m/z	618.6201064	1.794066667	18103.12602
1.79_628.6042m/z	628.6041965	1.794066667	37714.90861
1.79_630.6199m/z	630.619926	1.785333333	164476.5308
1.79_631.2414m/z	631.2414059	1.785333333	7550.615402
1.79_632.6361m/z	632.636096	1.794066667	31403.20286
1.79_636.3240m/z	636.3240249	1.794066667	0.009909594
1.79_660.6307m/z	660.6306964	1.785333333	4089.772044
1.79_668.5978m/z	668.5977745	1.794066667	2748.831892
1.79_670.6128m/z	670.6127989	1.794066667	16167.74668
1.79_672.6279m/z	672.6279419	1.794066667	1106.298989
1.79_673.2520m/z	673.2520139	1.794066667	19002.40205
1.79_82.0527m/z	82.05272545	1.794066667	154.5346095
1.80_111.0444m/z	111.0443874	1.802783333	3205.856588
1.80_113.0601m/z	113.0600608	1.802783333	1718.320285
1.80_123.0795m/z	123.0795141	1.802783333	132.2117086
1.80_125.0603m/z	125.0602533	1.802783333	2365.633549
1.80_143.0709m/z	143.0708897	1.802783333	3974.315926
1.80_153.0552m/z	153.0552382	1.802783333	2065.368427
1.80_157.0509m/z	157.0509026	1.802783333	58.66482494
1.80_160.0949m/z	160.0949363	1.802783333	154.9418675
1.80_173.1180m/z	173.1179792	1.802783333	2304.054287
1.80_177.0918m/z	177.0918127	1.802783333	648.565996
1.80_179.1073m/z	179.1073362	1.802783333	6296.308271
1.80_194.0818m/z	194.0817722	1.802783333	891.976884
1.80_199.1334m/z	199.1334175	1.802783333	9037.422127
1.80_201.1128m/z	201.1127571	1.802783333	14007.337
1.80_202.0870m/z	202.0870228	1.802783333	42.42954288
1.80_211.1335m/z	211.1335317	1.802783333	14680.06345
1.80_227.1286m/z	227.1285514	1.802783333	9553.364311
1.80_227.1647m/z	227.1647294	1.802783333	11895.05616
1.80_237.1130m/z	237.1129729	1.802783333	1292.717447
1.80_251.1650m/z	251.1650294	1.802783333	4512.316062
1.80_255.1236m/z	255.1235648	1.802783333	4950.756532
1.80_258.2071m/z	258.2071377	1.802783333	1644.3529
1.80_261.2434m/z	261.2433784	1.802783333	6374.62614
1.80_274.0843m/z	274.0842568	1.802783333	190.3572238
1.80_278.1972m/z	278.1972472	1.802783333	1328.355355
1.80_279.1964m/z	279.1963751	1.802783333	2685.234582
1.80_285.1240m/z	285.1240378	1.802783333	34825.25724
1.80_290.1969m/z	290.196853	1.802783333	28954.63217
1.80_291.1808m/z	291.1808259	1.802783333	4136.730888
1.80_297.1706m/z	297.1706132	1.802783333	2775.815189
1.80_299.1862m/z	299.1862334	1.802783333	5257.778687
1.80_301.1655m/z	301.1655473	1.802783333	3289.628129
1.80_302.1157m/z	302.1157394	1.802783333	45.07386375
1.80_310.1083m/z	310.1082503	1.802783333	22802.71915
1.80_310.2387m/z	310.2386581	1.802783333	268.6056802
1.80_313.2018m/z	313.2018032	1.802783333	4119.715677
1.80_315.1815m/z	315.1814761	1.802783333	2105.811219
1.80_316.1191m/z	316.1190513	1.802783333	3277.458033
1.80_317.1513m/z	317.1513464	1.802783333	97.51481949
1.80_319.1379m/z	319.1379322	1.802783333	1.224167375
1.80_320.2311m/z	320.2311317	1.802783333	82.94389112
1.80_321.2434m/z	321.2434371	1.802783333	6903.161671
1.80_322.1871m/z	322.1870627	1.802783333	8898.240987
1.80_327.2176m/z	327.2176123	1.802783333	20237.27594
1.80_329.1970m/z	329.196974	1.802783333	1994.228313
1.80_332.2805m/z	332.2804998	1.802783333	1440.386506
1.80_336.2027m/z	336.2027256	1.802783333	5062.437343
1.80_338.2699m/z	338.2699094	1.802783333	208.312227
1.80_343.2125m/z	343.2124999	1.802783333	7268.571502
1.80_345.1100m/z	345.1099736	1.802783333	1061.100641
1.80_361.2225m/z	361.2224867	1.802783333	368.4043199
1.80_368.2294m/z	368.2293989	1.802783333	1636.303122
1.80_369.2285m/z	369.2285136	1.802783333	3028.029375
1.80_369.2395m/z	369.2395478	1.802783333	70.96617556
1.80_394.2083m/z	394.2082696	1.802783333	78.77920112
1.80_406.2813m/z	406.2812733	1.802783333	3914.496635
1.80_421.2272m/z	421.2272495	1.802783333	20.27672318
1.80_425.3423m/z	425.3423251	1.802783333	203.5183596
1.80_432.1935m/z	432.1935021	1.802783333	1796.779716
1.80_432.2107m/z	432.2106641	1.802783333	189.574048
1.80_443.3533m/z	443.3532838	1.802783333	7116.140495
1.80_454.2665m/z	454.2664714	1.802783333	1841.05773
1.80_545.5101m/z	545.5100823	1.802783333	965.4862841
1.80_590.5887m/z	590.5887361	1.802783333	4744.806012
1.80_591.3195m/z	591.319459	1.802783333	8051.48279
1.80_602.5888m/z	602.5888346	1.802783333	32636.94212
1.80_604.6046m/z	604.6046402	1.802783333	31284.65603
1.80_608.5996m/z	608.5995613	1.802783333	16140.57195
1.80_616.6041m/z	616.6041438	1.802783333	27395.71161
1.80_642.5821m/z	642.5820517	1.802783333	2263.794935
1.80_644.5988m/z	644.5988469	1.802783333	9681.530422
1.80_756.5790m/z	756.5789511	1.802783333	394.8365345
1.80_82.9895m/z	82.98949544	1.802783333	264.5942366
1.80_85.0764m/z	85.07639416	1.802783333	164.3835767
1.80_87.0444m/z	87.0443606	1.802783333	684.5359344
1.81_129.0909m/z	129.090906	1.811516667	162.0963899
1.81_159.1021m/z	159.102124	1.811516667	785.7282716
1.81_163.1124m/z	163.1123886	1.811516667	993.383788
1.81_189.1281m/z	189.1281336	1.811516667	185.0904684
1.81_193.0867m/z	193.0867261	1.811516667	611.4950687
1.81_197.1179m/z	197.1179328	1.811516667	13195.16895
1.81_207.1386m/z	207.1385747	1.811516667	4505.589703
1.81_211.0974m/z	211.0974473	1.811516667	3001.021085
1.81_213.1129m/z	213.1128883	1.811516667	11174.94868
1.81_221.0823m/z	221.0823251	1.811516667	640.0114006
1.81_221.1179m/z	221.1178742	1.811516667	1862.433829
1.81_223.1336m/z	223.1336242	1.811516667	5575.502912
1.81_229.1079m/z	229.1079166	1.811516667	4036.115146
1.81_237.1494m/z	237.1493602	1.811516667	8810.761553
1.81_241.1079m/z	241.1079159	1.811516667	4579.308679
1.81_242.2122m/z	242.2121828	1.811516667	23.00271453
1.81_245.1548m/z	245.1547744	1.811516667	679.8945482
1.81_248.1501m/z	248.1500591	1.811516667	8756.190816
1.81_252.1239m/z	252.1239404	1.811516667	664.6487364
1.81_258.1347m/z	258.1346946	1.811516667	73.46605333
1.81_264.1452m/z	264.145216	1.811516667	1083.457957
1.81_265.1446m/z	265.144642	1.811516667	1748.074528
1.81_265.1832m/z	265.1832411	1.811516667	55.79280503
1.81_267.1602m/z	267.1602411	1.811516667	4514.188644
1.81_272.1866m/z	272.186562	1.811516667	3632.710961
1.81_273.1704m/z	273.1703752	1.811516667	12620.95245
1.81_273.2217m/z	273.2217407	1.811516667	1238.275969
1.81_276.1451m/z	276.145144	1.811516667	4532.54722
1.81_285.1706m/z	285.170555	1.811516667	6851.720074
1.81_290.1953m/z	290.1952758	1.811516667	519.699973
1.81_297.2070m/z	297.2070146	1.811516667	5970.789055
1.81_306.2286m/z	306.2285669	1.811516667	746.7046737
1.81_308.2074m/z	308.2073858	1.811516667	13976.38321
1.81_314.1972m/z	314.1972491	1.811516667	219.9738199
1.81_324.2180m/z	324.2179873	1.811516667	76.67224357
1.81_334.1871m/z	334.187123	1.811516667	3229.886358
1.81_340.1974m/z	340.1974299	1.811516667	922.3024999
1.81_341.1971m/z	341.1970643	1.811516667	1742.699529
1.81_343.1756m/z	343.1756456	1.811516667	156.3270311
1.81_354.3375m/z	354.337538	1.811516667	31.89303721
1.81_361.1861m/z	361.1860721	1.811516667	24.22045688
1.81_372.3490m/z	372.3490462	1.811516667	745.9417275
1.81_378.2129m/z	378.2128699	1.811516667	1818.719938
1.81_380.2291m/z	380.2291418	1.811516667	3271.606411
1.81_383.1681m/z	383.1681174	1.811516667	11.16372468
1.81_383.2051m/z	383.205141	1.811516667	2785.202301
1.81_384.3120m/z	384.3119725	1.811516667	257.0997133
1.81_406.2443m/z	406.2442666	1.811516667	1622.627901
1.81_426.2335m/z	426.2334807	1.811516667	1676.019739
1.81_429.2488m/z	429.2488033	1.811516667	2.036878493
1.81_447.2595m/z	447.2595146	1.811516667	351.9597049
1.81_450.2701m/z	450.2700533	1.811516667	1594.735009
1.81_454.1772m/z	454.1772285	1.811516667	266.2039067
1.81_492.3175m/z	492.3174644	1.811516667	160.431471
1.81_503.1675m/z	503.1674585	1.811516667	3709.85927
1.81_576.5731m/z	576.5731016	1.811516667	10209.62796
1.81_588.3143m/z	588.3142566	1.811516667	3.572162954
1.81_627.2636m/z	627.2635665	1.811516667	0.231175917
1.81_645.2572m/z	645.2571516	1.811516667	35069.39683
1.81_650.2553m/z	650.255266	1.811516667	4329.750614
1.81_93.0704m/z	93.07035942	1.811516667	570.4755536
1.81_99.0811m/z	99.08105082	1.811516667	399.8982101
1.82_132.0813m/z	132.0812636	1.820233333	466.5338308
1.82_148.1128m/z	148.1127604	1.820233333	17.4469449
1.82_149.0975m/z	149.0974867	1.820233333	72.50738013
1.82_152.0792m/z	152.0792446	1.820233333	35.48904385
1.82_157.0865m/z	157.0864549	1.820233333	4702.216174
1.82_164.1078m/z	164.1078122	1.820233333	30.31587755
1.82_186.1213m/z	186.1212762	1.820233333	163.5716846
1.82_192.1388m/z	192.1388469	1.820233333	173.810059
1.82_197.0817m/z	197.0817347	1.820233333	693.3836309
1.82_212.1653m/z	212.1652802	1.820233333	479.4415639
1.82_241.1442m/z	241.144221	1.820233333	15619.6005
1.82_253.1444m/z	253.144362	1.820233333	4829.767262
1.82_255.1951m/z	255.1950837	1.820233333	1039.385932
1.82_257.1392m/z	257.1391867	1.820233333	6086.909647
1.82_262.1296m/z	262.1296065	1.820233333	590.448678
1.82_270.1791m/z	270.1791479	1.820233333	78.67622218
1.82_270.2073m/z	270.2073024	1.820233333	234.5942071
1.82_273.1344m/z	273.1344496	1.820233333	1943.801075
1.82_276.1813m/z	276.1813313	1.820233333	13267.31959
1.82_286.2024m/z	286.2024412	1.820233333	4956.824
1.82_289.2746m/z	289.274609	1.820233333	8708.200753
1.82_290.1609m/z	290.1608632	1.820233333	6586.166539
1.82_300.1537m/z	300.1537122	1.820233333	63.47025566
1.82_300.2178m/z	300.2178488	1.820233333	3204.687386
1.82_304.1766m/z	304.1765757	1.820233333	9128.741794
1.82_304.2111m/z	304.2110772	1.820233333	504.1441773
1.82_315.2453m/z	315.2453272	1.820233333	231.8711448
1.82_326.2417m/z	326.2416762	1.820233333	89.52074543
1.82_336.2389m/z	336.2388531	1.820233333	1811.764459
1.82_338.2185m/z	338.2184533	1.820233333	422.1998772
1.82_345.2639m/z	345.263937	1.820233333	409.7907597
1.82_350.1816m/z	350.1815636	1.820233333	890.9454885
1.82_352.1977m/z	352.1976754	1.820233333	2531.691173
1.82_356.2882m/z	356.2881695	1.820233333	130.8633989
1.82_359.2079m/z	359.2078553	1.820233333	1095.160559
1.82_366.2499m/z	366.2498908	1.820233333	496.6300575
1.82_376.3069m/z	376.3069482	1.820233333	15199.83999
1.82_392.2297m/z	392.229715	1.820233333	3566.317692
1.82_399.0768m/z	399.0767756	1.820233333	7441.251276
1.82_429.1921m/z	429.1921033	1.820233333	117.9311231
1.82_429.2281m/z	429.2280867	1.820233333	1483.697996
1.82_431.2070m/z	431.2070399	1.820233333	1005.628601
1.82_454.1923m/z	454.1922741	1.820233333	12.4025618
1.82_457.3325m/z	457.3325414	1.820233333	2371.068632
1.82_463.2336m/z	463.2336301	1.820233333	11127.20459
1.82_464.2861m/z	464.286092	1.820233333	280.6667551
1.82_472.3516m/z	472.3515783	1.820233333	4.187699211
1.82_476.2648m/z	476.2648481	1.820233333	796.2203713
1.82_547.2217m/z	547.2217077	1.820233333	4701.766067
1.82_574.5576m/z	574.5576093	1.820233333	2159.183464
1.82_581.5714m/z	581.5713754	1.820233333	114.0256642
1.82_615.2459m/z	615.2459496	1.820233333	2217.087481
1.82_664.6258m/z	664.6257892	1.820233333	3509.406192
1.82_666.6409m/z	666.640869	1.820233333	3529.881481
1.83_112.0842m/z	112.0841593	1.828966667	30.67839453
1.83_137.0603m/z	137.060285	1.828966667	1255.198479
1.83_204.1238m/z	204.1238177	1.828966667	8159.788538
1.83_210.1496m/z	210.1496187	1.828966667	237.9642789
1.83_214.0862m/z	214.086246	1.828966667	74.59572313
1.83_217.1595m/z	217.1594508	1.828966667	775.09471
1.83_218.1394m/z	218.1393929	1.828966667	8065.959116
1.83_234.1344m/z	234.1343801	1.828966667	2791.946013
1.83_243.1236m/z	243.1236421	1.828966667	5892.480217
1.83_260.1503m/z	260.1502867	1.828966667	3799.36999
1.83_306.3010m/z	306.3009595	1.828966667	3429.701532
1.83_329.1505m/z	329.1504529	1.828966667	28416.09779
1.83_333.1547m/z	333.1546758	1.828966667	1.199386445
1.83_340.2626m/z	340.2625643	1.828966667	1320.008876
1.83_346.1133m/z	346.113345	1.828966667	0.886686512
1.83_353.2310m/z	353.2309915	1.828966667	53813.51059
1.83_356.1252m/z	356.1252416	1.828966667	17100.98233
1.83_364.1977m/z	364.1977196	1.828966667	1411.873304
1.83_369.2050m/z	369.204999	1.828966667	2083.631696
1.83_373.2951m/z	373.2950899	1.828966667	1099.21678
1.83_389.1816m/z	389.1816432	1.828966667	0.000417146
1.83_406.2082m/z	406.2082448	1.828966667	81.74527647
1.83_417.2658m/z	417.2657861	1.828966667	529.6727976
1.83_445.2961m/z	445.2961192	1.828966667	16001.29696
1.83_446.2545m/z	446.2545374	1.828966667	2420.45045
1.83_447.3109m/z	447.3109218	1.828966667	966.3719717
1.83_453.4046m/z	453.4045802	1.828966667	4.638029881
1.83_546.5263m/z	546.5263076	1.828966667	2794.562925
1.83_548.5420m/z	548.5420075	1.828966667	8377.740982
1.83_560.5037m/z	560.5037413	1.828966667	969.4998185
1.83_681.2413m/z	681.2412951	1.828966667	12456.80065
1.84_107.0859m/z	107.0858577	1.837683333	12644.26185
1.84_170.0970m/z	170.096997	1.837683333	943.7571105
1.84_181.1228m/z	181.1228186	1.837683333	14234.31954
1.84_187.0971m/z	187.0971048	1.837683333	12193.11944
1.84_188.9794m/z	188.9794344	1.837683333	40.33325094
1.84_216.1317m/z	216.1317373	1.837683333	130.6519072
1.84_257.1754m/z	257.1754216	1.837683333	24697.86356
1.84_258.1709m/z	258.1709286	1.837683333	1895.347334
1.84_280.1266m/z	280.1266117	1.837683333	14.98304378
1.84_303.2898m/z	303.2897509	1.837683333	300.1274415
1.84_322.2587m/z	322.258701	1.837683333	57.4038418
1.84_368.3894m/z	368.3893887	1.837683333	159.2949294
1.84_437.1501m/z	437.1500592	1.837683333	5244.27573
1.84_659.2729m/z	659.2728734	1.837683333	30619.62792
1.85_117.0703m/z	117.0703019	1.846416667	917.0899553
1.85_119.0845m/z	119.0844516	1.846416667	4797.634214
1.85_133.0652m/z	133.0651792	1.846416667	9176.864008
1.85_139.9886m/z	139.9885805	1.846416667	510.4727243
1.85_160.1279m/z	160.1278554	1.846416667	10.58411374
1.85_163.0760m/z	163.0759612	1.846416667	17355.64448
1.85_193.1010m/z	193.1010435	1.846416667	193.7364601
1.85_214.0159m/z	214.0159433	1.846416667	6.145786082
1.85_327.3095m/z	327.3095121	1.846416667	0.443276384
1.85_354.2859m/z	354.2858732	1.846416667	3680.51222
1.85_415.2011m/z	415.2011113	1.846416667	448.3182748
1.85_436.2544m/z	436.2544138	1.846416667	372.8557462
1.85_437.1946m/z	437.1945676	1.846416667	234801.1528
1.85_441.2097m/z	441.2097366	1.846416667	14.72628996
1.85_453.1686m/z	453.1686291	1.846416667	257708.2282
1.85_471.1771m/z	471.1770637	1.846416667	1484.58451
1.85_518.4951m/z	518.4951165	1.846416667	4034.047252
1.85_520.5105m/z	520.5105496	1.846416667	41381.45975
1.85_540.5364m/z	540.536429	1.846416667	2022.952692
1.85_596.2932m/z	596.2931707	1.846416667	3.866537127
1.85_767.4355m/z	767.4355168	1.846416667	4499.366396
1.86_105.0702m/z	105.0702293	1.86385	1709.657012
1.86_119.0860m/z	119.0859792	1.855133333	206834.2695
1.86_121.0926m/z	121.0926106	1.86385	239.8382931
1.86_131.1074m/z	131.107401	1.86385	380.5971496
1.86_135.0808m/z	135.0808148	1.855133333	58246.91425
1.86_136.0221m/z	136.0221433	1.86385	18420.70296
1.86_170.0822m/z	170.0821807	1.86385	2.780913772
1.86_191.1285m/z	191.1284767	1.86385	5581.045572
1.86_201.0553m/z	201.0553387	1.855133333	3155.828787
1.86_212.0203m/z	212.0202983	1.86385	3221.48819
1.86_243.1581m/z	243.1581112	1.855133333	206.2630744
1.86_281.1390m/z	281.1390362	1.855133333	251389.632
1.86_295.2276m/z	295.2275765	1.855133333	93539.21089
1.86_296.0708m/z	296.0707524	1.86385	42504.38247
1.86_313.2381m/z	313.2381261	1.86385	179294.2047
1.86_336.1661m/z	336.1661271	1.855133333	52.98209164
1.86_344.2236m/z	344.2235996	1.86385	147.2293074
1.86_366.3739m/z	366.3738572	1.86385	9322.252305
1.86_389.1997m/z	389.1996977	1.86385	307.310979
1.86_397.2021m/z	397.2020991	1.855133333	67575.87774
1.86_401.2174m/z	401.2174281	1.855133333	23.00968129
1.86_401.2574m/z	401.2573741	1.855133333	315.5479592
1.86_415.2125m/z	415.212492	1.855133333	8206941.011
1.86_417.2190m/z	417.2189869	1.855133333	262723.0074
1.86_425.3736m/z	425.3735523	1.855133333	4.414915613
1.86_432.2392m/z	432.2391723	1.855133333	3404189.738
1.86_434.2457m/z	434.2457188	1.855133333	102525.7411
1.86_444.3094m/z	444.309374	1.86385	1142.552486
1.86_460.2705m/z	460.2705253	1.855133333	4338766.794
1.86_462.2771m/z	462.2771217	1.855133333	150710.9155
1.86_472.3409m/z	472.3408656	1.86385	880.3292421
1.86_488.3023m/z	488.3023124	1.855133333	197241.9232
1.86_490.3094m/z	490.3093992	1.855133333	5122.780969
1.86_492.4790m/z	492.478981	1.86385	2783.652589
1.86_666.3351m/z	666.3350543	1.855133333	9.314509084
1.86_703.7084m/z	703.7083806	1.86385	440.0263796
1.87_160.2117m/z	160.2117391	1.872583333	56.0958025
1.87_186.1857m/z	186.1856533	1.872583333	1570.529207
1.87_239.1286m/z	239.1285654	1.872583333	26591.4425
1.87_240.1601m/z	240.1601475	1.872583333	15621.53408
1.87_250.1654m/z	250.1653553	1.872583333	1378.585159
1.87_251.0625m/z	251.0625398	1.872583333	142.180451
1.87_275.2589m/z	275.2588893	1.872583333	6206.075304
1.87_283.1084m/z	283.1083531	1.872583333	28851.95165
1.87_292.2851m/z	292.2850834	1.872583333	2334.346855
1.87_299.1624m/z	299.1623846	1.872583333	19.45106208
1.87_312.1601m/z	312.1601454	1.872583333	62726.44119
1.87_340.3577m/z	340.3576999	1.872583333	7638.667325
1.87_399.2515m/z	399.2514588	1.872583333	54742.31825
1.87_419.1974m/z	419.1974242	1.872583333	75.25775627
1.87_435.2138m/z	435.2137612	1.872583333	1.5854123
1.87_450.2707m/z	450.2706716	1.872583333	2464.770654
1.87_545.2866m/z	545.2866418	1.872583333	242.626129
1.88_150.1363m/z	150.136253	1.8813	2.109617843
1.88_200.1923m/z	200.1922987	1.8813	153.2613006
1.88_206.1544m/z	206.1544487	1.8813	116.6553978
1.88_211.1345m/z	211.1344553	1.8813	491.2049416
1.88_252.1449m/z	252.1448915	1.8813	11108.21099
1.88_254.2120m/z	254.2119912	1.8813	8284.85093
1.88_261.2433m/z	261.2433438	1.8813	4004.145659
1.88_268.1761m/z	268.1761473	1.8813	131.3378072
1.88_269.1714m/z	269.1713583	1.8813	1279.604396
1.88_285.0952m/z	285.0952093	1.8813	11603.85781
1.88_321.3159m/z	321.3159486	1.8813	3626.301005
1.88_338.3424m/z	338.3423735	1.8813	988326.9886
1.88_340.3215m/z	340.3215139	1.8813	169.478247
1.88_340.3493m/z	340.3492594	1.8813	18736.30841
1.88_345.1554m/z	345.1553836	1.8813	25.56412424
1.88_357.3009m/z	357.3008984	1.8813	260.487724
1.88_368.3166m/z	368.3165748	1.8813	4009.807288
1.88_370.2963m/z	370.2963131	1.8813	727.5900247
1.88_373.1863m/z	373.1862581	1.8813	1.601773212
1.88_380.1927m/z	380.1926649	1.8813	25.21174782
1.88_386.3267m/z	386.326697	1.8813	122.9828636
1.88_408.2235m/z	408.2235016	1.8813	30.6931892
1.88_433.2084m/z	433.208442	1.8813	204.75157
1.88_450.2345m/z	450.2345275	1.8813	1011.090303
1.88_452.2403m/z	452.2402977	1.8813	9.607914482
1.88_478.2663m/z	478.2662572	1.8813	30.49152412
1.88_506.2976m/z	506.2975807	1.8813	1.308185652
1.88_624.4484m/z	624.4484415	1.8813	57907.10492
1.88_653.3267m/z	653.3267045	1.8813	5.883422154
1.88_664.2701m/z	664.2701382	1.8813	21936.54821
1.88_675.6770m/z	675.6770307	1.8813	76369.08183
1.88_723.6619m/z	723.6618577	1.8813	2323.932907
1.88_772.5128m/z	772.5127933	1.8813	121.7607049
1.89_123.0815m/z	123.0815054	1.890033333	46.44587458
1.89_134.0717m/z	134.0716844	1.890033333	72.7038359
1.89_147.1172m/z	147.1172002	1.890033333	1239.606338
1.89_151.1485m/z	151.1484539	1.890033333	248.5745561
1.89_163.1485m/z	163.1484852	1.890033333	3894.088399
1.89_181.1591m/z	181.1591481	1.890033333	2717.950743
1.89_184.1420m/z	184.1420337	1.890033333	15.82793503
1.89_191.1435m/z	191.1435114	1.890033333	13588.15277
1.89_193.1593m/z	193.1593123	1.890033333	6045.643352
1.89_199.1935m/z	199.193526	1.890033333	61.42775103
1.89_200.2014m/z	200.2013539	1.890033333	169.8700669
1.89_208.1701m/z	208.170125	1.890033333	27515.95046
1.89_209.1542m/z	209.1541773	1.890033333	50067.63186
1.89_209.1779m/z	209.1778984	1.890033333	2953.639932
1.89_211.1698m/z	211.169758	1.890033333	9289.346085
1.89_222.1496m/z	222.1496162	1.890033333	893.8123375
1.89_223.1572m/z	223.1571797	1.890033333	22.59839608
1.89_224.1650m/z	224.1650365	1.890033333	2001.315133
1.89_226.1806m/z	226.1806461	1.890033333	219743.8133
1.89_227.1647m/z	227.1646871	1.890033333	12845.9425
1.89_228.1964m/z	228.1964334	1.890033333	120304.9997
1.89_229.1807m/z	229.1806616	1.890033333	1765.455122
1.89_229.1998m/z	229.19978	1.890033333	15327.02078
1.89_236.2011m/z	236.2010916	1.890033333	135.4507302
1.89_240.1964m/z	240.1963747	1.890033333	330.2443731
1.89_242.1756m/z	242.1755689	1.890033333	2983.936015
1.89_244.1914m/z	244.1913778	1.890033333	93229.52721
1.89_245.1755m/z	245.1754925	1.890033333	2896.250262
1.89_250.1782m/z	250.1782358	1.890033333	140.1368811
1.89_269.1755m/z	269.1755448	1.890033333	462.0279419
1.89_285.2178m/z	285.2177672	1.890033333	1212.494588
1.89_324.3273m/z	324.3272779	1.890033333	255.4675794
1.89_332.2800m/z	332.2800474	1.890033333	219.8732028
1.89_338.3338m/z	338.333793	1.890033333	158.1030765
1.89_359.2345m/z	359.2345441	1.890033333	28.20812565
1.89_383.3279m/z	383.3279338	1.890033333	13652.26478
1.89_385.1482m/z	385.148221	1.890033333	5.951768688
1.89_387.1814m/z	387.1813961	1.890033333	18674.71992
1.89_387.1938m/z	387.1938357	1.890033333	92137.54391
1.89_404.2080m/z	404.2079729	1.890033333	9341.439458
1.89_404.2200m/z	404.2200149	1.890033333	6094.077684
1.89_408.3099m/z	408.3098518	1.890033333	9834.734613
1.89_418.1262m/z	418.1262074	1.890033333	11710.50201
1.89_424.2830m/z	424.2829696	1.890033333	693.3284985
1.89_459.4169m/z	459.4169297	1.890033333	1921.218342
1.89_466.2096m/z	466.2095986	1.890033333	3439.03446
1.89_581.2412m/z	581.2412036	1.890033333	138477.855
1.89_665.2464m/z	665.2463582	1.890033333	5124.744793
1.89_673.6616m/z	673.6616072	1.890033333	2100.208682
1.89_678.6863m/z	678.6863427	1.890033333	224.9993545
1.89_771.6462m/z	771.6461555	1.890033333	989.416446
1.90_124.0830m/z	124.0829888	1.89875	3.010936001
1.90_129.0915m/z	129.0914738	1.89875	2553.215915
1.90_131.0860m/z	131.0859651	1.89875	768.2537671
1.90_141.1276m/z	141.127629	1.89875	376.0557004
1.90_152.1157m/z	152.1157404	1.89875	12.4865493
1.90_173.0815m/z	173.0815284	1.89875	4396.608332
1.90_174.1406m/z	174.1406494	1.89875	0.928250485
1.90_186.1493m/z	186.1492962	1.89875	81.24828848
1.90_197.0815m/z	197.0814815	1.89875	809.7109959
1.90_198.1578m/z	198.1578166	1.89875	20.81807302
1.90_213.1474m/z	213.1474004	1.89875	67.76679491
1.90_214.1806m/z	214.1805639	1.89875	3896.639879
1.90_216.1237m/z	216.1237059	1.89875	32.71637969
1.90_218.1182m/z	218.1182457	1.89875	2375.25054
1.90_220.1994m/z	220.1994483	1.89875	18.92096505
1.90_238.2170m/z	238.2169984	1.89875	248.5528208
1.90_247.2276m/z	247.227622	1.89875	10399.57276
1.90_256.1550m/z	256.1550154	1.89875	2727.750565
1.90_256.2276m/z	256.2275946	1.89875	3074.010222
1.90_257.1392m/z	257.1391854	1.89875	3932.655972
1.90_264.2542m/z	264.254207	1.89875	1573.86969
1.90_266.2121m/z	266.2120695	1.89875	1661.280892
1.90_274.1674m/z	274.167447	1.89875	57.86490041
1.90_310.3112m/z	310.3111769	1.89875	12302.67234
1.90_312.3268m/z	312.3267737	1.89875	1558.761142
1.90_319.3003m/z	319.3003471	1.89875	537.5626156
1.90_355.2966m/z	355.2965719	1.89875	275.1676705
1.90_371.1068m/z	371.1067534	1.89875	18653.43356
1.90_381.2183m/z	381.2182734	1.89875	4521.067366
1.90_428.3865m/z	428.3864636	1.89875	1616.93318
1.90_431.3855m/z	431.3854781	1.89875	91695.30507
1.90_432.2515m/z	432.2515008	1.89875	9504.608489
1.90_433.3920m/z	433.391987	1.89875	1153.970295
1.90_447.2014m/z	447.2014168	1.89875	26.71145629
1.90_478.2813m/z	478.2813303	1.89875	542.3687165
1.90_647.6458m/z	647.645815	1.89875	398.3650763
1.90_730.3407m/z	730.3406882	1.89875	45.03865296
1.90_81.0701m/z	81.07014743	1.89875	559.9153421
1.91_132.0813m/z	132.0812821	1.907466667	623.7845037
1.91_170.1544m/z	170.1543857	1.907466667	1743.852951
1.91_175.1487m/z	175.1486777	1.907466667	4420.969269
1.91_181.1238m/z	181.1238376	1.907466667	97.82164094
1.91_181.1584m/z	181.158362	1.907466667	182.895174
1.91_199.1328m/z	199.1327561	1.907466667	274.2900647
1.91_200.1004m/z	200.1004245	1.907466667	10.87791077
1.91_200.1368m/z	200.1367926	1.907466667	56.23823433
1.91_201.1642m/z	201.1642045	1.907466667	43.10900395
1.91_221.0751m/z	221.0750679	1.907466667	682.8793416
1.91_221.1756m/z	221.1756175	1.907466667	20.90778234
1.91_231.1599m/z	231.1599467	1.907466667	701.9368102
1.91_232.1699m/z	232.1698691	1.907466667	330.9359242
1.91_233.1387m/z	233.1387272	1.907466667	1351.330489
1.91_234.1343m/z	234.1342789	1.907466667	5257.008293
1.91_237.1854m/z	237.1854211	1.907466667	13538.51989
1.91_238.1444m/z	238.1443509	1.907466667	179.5691081
1.91_244.1554m/z	244.1553716	1.907466667	615.6172176
1.91_272.2226m/z	272.2225684	1.907466667	4501.657328
1.91_279.0848m/z	279.0848264	1.907466667	1921.737234
1.91_296.2954m/z	296.2953623	1.907466667	225.3298766
1.91_300.2542m/z	300.2542461	1.907466667	811.0985766
1.91_301.0746m/z	301.0745529	1.907466667	2116.138956
1.91_319.1956m/z	319.195643	1.907466667	34.65948794
1.91_324.2027m/z	324.2027164	1.907466667	3208.601398
1.91_331.2488m/z	331.2488313	1.907466667	54078.71166
1.91_348.2753m/z	348.2752845	1.907466667	2259.503113
1.91_401.3389m/z	401.3388961	1.907466667	2759.893774
1.91_410.0844m/z	410.0844204	1.907466667	1.247701238
1.91_438.2349m/z	438.2348506	1.907466667	0.49142227
1.91_464.2284m/z	464.228432	1.907466667	6.284717956
1.91_477.3542m/z	477.3542273	1.907466667	222.7385873
1.91_478.1989m/z	478.1988635	1.907466667	21400.92887
1.91_481.2934m/z	481.2933744	1.907466667	2364.471372
1.91_591.3189m/z	591.318901	1.907466667	5157.17662
1.91_619.6153m/z	619.6152517	1.907466667	3325.763928
1.91_83.0857m/z	83.0856838	1.907466667	87.23962636
1.92_107.0855m/z	107.085513	1.924933333	250.978921
1.92_140.0713m/z	140.0713226	1.924933333	13.62464293
1.92_163.1123m/z	163.1123057	1.924933333	1267.830131
1.92_180.1386m/z	180.1386221	1.9162	30.91337456
1.92_190.1086m/z	190.108567	1.9162	1087.115701
1.92_192.1389m/z	192.1389454	1.924933333	26144.91367
1.92_208.1339m/z	208.1339447	1.9162	180.8612209
1.92_208.1893m/z	208.1893355	1.9162	18.34541963
1.92_233.2120m/z	233.2119864	1.9162	1730.7062
1.92_236.2227m/z	236.222713	1.924933333	21847.24221
1.92_239.0921m/z	239.0921151	1.924933333	142707.3957
1.92_243.1237m/z	243.1237089	1.9162	4589.595882
1.92_247.2432m/z	247.2431605	1.924933333	62.48105319
1.92_265.2537m/z	265.2536546	1.9162	1433.1998
1.92_272.1581m/z	272.1581005	1.9162	59.3711884
1.92_273.0891m/z	273.0890563	1.924933333	388.5079616
1.92_278.1968m/z	278.1968449	1.924933333	303.1421559
1.92_280.2644m/z	280.2644274	1.924933333	45001.11109
1.92_282.2801m/z	282.2801325	1.9162	194134.4857
1.92_284.2870m/z	284.2870188	1.924933333	1694.620952
1.92_290.1634m/z	290.163407	1.9162	64.73539747
1.92_297.1338m/z	297.1337571	1.924933333	9741.930368
1.92_308.2957m/z	308.2957385	1.9162	680.5195972
1.92_319.2272m/z	319.2272146	1.9162	78.65008874
1.92_325.1197m/z	325.1196733	1.924933333	951.5999339
1.92_332.0706m/z	332.0705701	1.9162	44665.59883
1.92_333.3008m/z	333.3008063	1.924933333	12989.84956
1.92_334.3111m/z	334.3111001	1.9162	5629.48234
1.92_336.2029m/z	336.2028532	1.924933333	4812.79567
1.92_336.3266m/z	336.3266465	1.924933333	43857.02408
1.92_347.3169m/z	347.3168886	1.924933333	731.0670145
1.92_350.3274m/z	350.3273892	1.924933333	23998.43541
1.92_356.2189m/z	356.2189299	1.924933333	0.191386704
1.92_361.1405m/z	361.1404951	1.9162	5242.345015
1.92_361.3327m/z	361.3326933	1.9162	273.7701832
1.92_372.3231m/z	372.3231205	1.924933333	509.6996093
1.92_376.0973m/z	376.0973083	1.924933333	4546.799386
1.92_376.2121m/z	376.2121295	1.924933333	80.75210368
1.92_399.3230m/z	399.3229881	1.924933333	7833.89381
1.92_403.3536m/z	403.3536447	1.9162	347.1113008
1.92_406.3906m/z	406.3905924	1.9162	93.60281019
1.92_415.3900m/z	415.3900481	1.9162	207.7654719
1.92_431.3170m/z	431.3169969	1.9162	83268.64525
1.92_443.3549m/z	443.3548701	1.9162	627.0476177
1.92_444.3813m/z	444.3812576	1.9162	863.6518475
1.92_446.2177m/z	446.2177313	1.924933333	67.24233575
1.92_512.2046m/z	512.204645	1.9162	4282.175822
1.92_563.5531m/z	563.5531048	1.9162	960.9326672
1.92_592.3996m/z	592.3995961	1.924933333	2386.325763
1.92_610.4329m/z	610.4328801	1.9162	38488.78962
1.92_612.4385m/z	612.4384907	1.924933333	578.6356765
1.92_617.6002m/z	617.6001569	1.9162	28.74861854
1.92_645.2752m/z	645.2751509	1.924933333	3.7042385
1.92_654.4227m/z	654.422721	1.9162	4992.874077
1.93_101.0963m/z	101.0963268	1.93365	674.3390129
1.93_115.1121m/z	115.1121158	1.93365	70083.75904
1.93_116.1184m/z	116.1183591	1.93365	34.95958669
1.93_117.1164m/z	117.11636	1.93365	9.791503734
1.93_156.0409m/z	156.0409105	1.93365	31717.67536
1.93_156.1388m/z	156.1388183	1.93365	24548.5129
1.93_158.1181m/z	158.1181465	1.93365	5410.347494
1.93_167.0206m/z	167.0206459	1.93365	5392.880596
1.93_173.1542m/z	173.1542299	1.93365	50552.80734
1.93_191.1647m/z	191.1647253	1.93365	803342.9841
1.93_198.1494m/z	198.1494429	1.93365	2803.165937
1.93_199.0469m/z	199.046877	1.93365	284406.9574
1.93_200.0502m/z	200.0502039	1.93365	16750.19419
1.93_201.0553m/z	201.0552561	1.93365	2027.535676
1.93_202.1080m/z	202.1080413	1.93365	228.6032473
1.93_208.1913m/z	208.1912979	1.93365	24175.35315
1.93_211.1349m/z	211.1349104	1.93365	134.8092048
1.93_213.1469m/z	213.1468812	1.93365	12228.32851
1.93_229.1209m/z	229.1208807	1.93365	1236.093469
1.93_263.2379m/z	263.2378852	1.93365	3809.784136
1.93_267.1242m/z	267.1242123	1.93365	9955.92361
1.93_270.2799m/z	270.2799099	1.93365	1596.209032
1.93_285.1241m/z	285.1241178	1.93365	11441.59457
1.93_298.9726m/z	298.9725944	1.93365	451.4180598
1.93_299.2229m/z	299.2228938	1.93365	329.9692559
1.93_302.1034m/z	302.1033903	1.93365	3182.788632
1.93_315.1346m/z	315.1346408	1.93365	53601.40204
1.93_319.1298m/z	319.1297544	1.93365	22632.15304
1.93_327.2653m/z	327.2652876	1.93365	4531.372807
1.93_352.3217m/z	352.3217263	1.93365	14037.3702
1.93_354.3375m/z	354.3374698	1.93365	22978.60846
1.93_356.2263m/z	356.2262903	1.93365	1023.76624
1.93_364.3431m/z	364.3431022	1.93365	3455.086005
1.93_378.3588m/z	378.3588332	1.93365	4719.883819
1.93_381.0014m/z	381.0014004	1.93365	1863.634579
1.93_386.0790m/z	386.0789947	1.93365	2453.558122
1.93_400.0785m/z	400.0784694	1.93365	16059.73163
1.93_429.1914m/z	429.1913645	1.93365	444.2441023
1.93_431.2074m/z	431.2073971	1.93365	5445.33019
1.93_453.1891m/z	453.1891046	1.93365	850.4834033
1.93_561.5375m/z	561.5375475	1.93365	32.27888273
1.93_570.4023m/z	570.4023151	1.93365	650.7857231
1.93_589.4637m/z	589.4637296	1.93365	19.87936645
1.93_593.6021m/z	593.6020939	1.93365	13.79362073
1.93_596.4175m/z	596.4175495	1.93365	7777.188007
1.93_633.2572m/z	633.2571942	1.93365	5438.230688
1.93_640.3194m/z	640.3193849	1.93365	631.9454545
1.93_783.3902m/z	783.3902481	1.93365	1.959589229
1.93_80.0497m/z	80.04974723	1.93365	989.3804877
1.94_117.0914m/z	117.0913974	1.942366667	12318.81956
1.94_154.0992m/z	154.0991652	1.942366667	1.271669126
1.94_188.1285m/z	188.1285246	1.942366667	3161.16596
1.94_193.1711m/z	193.1711362	1.942366667	995.3236163
1.94_211.0974m/z	211.0974227	1.942366667	4377.313472
1.94_240.0736m/z	240.0735551	1.942366667	10223.67452
1.94_247.1548m/z	247.1548253	1.942366667	2503.53431
1.94_249.2068m/z	249.2068002	1.942366667	26301.87985
1.94_256.2641m/z	256.2641421	1.942366667	11630.05599
1.94_262.0638m/z	262.0637916	1.942366667	300.9178224
1.94_264.0610m/z	264.0610273	1.942366667	10.53179134
1.94_264.1813m/z	264.1813239	1.942366667	990.4714316
1.94_266.2335m/z	266.2334745	1.942366667	2207.680153
1.94_268.2644m/z	268.2643746	1.942366667	2203.221655
1.94_277.2023m/z	277.2023384	1.942366667	619.433546
1.94_288.1517m/z	288.1516863	1.942366667	5021.16838
1.94_295.1919m/z	295.1919293	1.942366667	336.4436541
1.94_302.1393m/z	302.1392829	1.942366667	2246.438361
1.94_312.0658m/z	312.065811	1.942366667	2829.382404
1.94_319.1380m/z	319.1380142	1.942366667	25.22219266
1.94_319.2853m/z	319.2853015	1.942366667	4264.801576
1.94_336.3118m/z	336.3117965	1.942366667	6747.189109
1.94_352.2455m/z	352.2455101	1.942366667	0.222933976
1.94_367.2101m/z	367.2100501	1.942366667	212.4677124
1.94_389.1817m/z	389.1816844	1.942366667	0.004032588
1.94_395.3637m/z	395.3637476	1.942366667	851.1088955
1.94_399.3957m/z	399.3956941	1.942366667	2184.287298
1.94_408.1239m/z	408.1238934	1.942366667	62.55078838
1.94_421.1991m/z	421.1991211	1.942366667	32.78878593
1.94_424.2191m/z	424.2190676	1.942366667	1.168826585
1.94_463.2339m/z	463.2338924	1.942366667	13598.81509
1.94_531.2216m/z	531.2215977	1.942366667	1736.257345
1.94_571.2816m/z	571.281636	1.942366667	1869.499133
1.94_587.2779m/z	587.2778811	1.942366667	213.2893691
1.94_613.2676m/z	613.2676059	1.942366667	3432.031983
1.94_640.1321m/z	640.1320922	1.942366667	299.6323775
1.94_675.8417m/z	675.8416746	1.942366667	0.663836487
1.94_679.2620m/z	679.261997	1.942366667	2872.876501
1.94_681.2779m/z	681.277866	1.942366667	7905.915253
1.94_82.0529m/z	82.05292213	1.942366667	52.8952612
1.94_85.0766m/z	85.07658254	1.942366667	25.88528586
1.94_97.1015m/z	97.10147523	1.942366667	1427.605836
1.95_149.0604m/z	149.0603915	1.9511	4309.455775
1.95_152.1075m/z	152.1074765	1.9511	237.2968551
1.95_153.0915m/z	153.0915405	1.9511	7207.206841
1.95_155.1071m/z	155.1071372	1.9511	7203.480504
1.95_158.1548m/z	158.1547817	1.9511	38221.78877
1.95_159.1581m/z	159.15811	1.9511	3376.384797
1.95_168.1026m/z	168.1026299	1.9511	26.95274831
1.95_170.1180m/z	170.1179884	1.9511	6605.42261
1.95_172.1699m/z	172.1699175	1.9511	10161.26047
1.95_175.1332m/z	175.1332043	1.9511	229.9744175
1.95_183.1023m/z	183.1023262	1.9511	10188.87577
1.95_189.1125m/z	189.1125003	1.9511	227.00816
1.95_206.1394m/z	206.1394361	1.9511	40.84327352
1.95_207.0923m/z	207.0922568	1.9511	50.2171967
1.95_221.1393m/z	221.1393026	1.9511	592.8234359
1.95_225.1966m/z	225.1965886	1.9511	1131.85793
1.95_228.2330m/z	228.2329987	1.9511	9139.019323
1.95_233.0958m/z	233.0957829	1.9511	16.17643975
1.95_247.1451m/z	247.1451209	1.9511	2.772370249
1.95_254.2485m/z	254.2484965	1.9511	9317.864939
1.95_278.2489m/z	278.2488625	1.9511	7476.016311
1.95_287.1409m/z	287.1408513	1.9511	578.502887
1.95_288.1603m/z	288.1603381	1.9511	2564.014849
1.95_289.2498m/z	289.2498478	1.9511	291.7451106
1.95_291.2538m/z	291.2538117	1.9511	2287.849163
1.95_294.2649m/z	294.2648501	1.9511	2326.579827
1.95_297.2913m/z	297.2912911	1.9511	64.11254831
1.95_301.1664m/z	301.1664374	1.9511	644.2871921
1.95_303.1348m/z	303.1348452	1.9511	1117.375277
1.95_305.2693m/z	305.2693237	1.9511	1535.531069
1.95_307.2483m/z	307.2482781	1.9511	229.2707005
1.95_308.2805m/z	308.2804664	1.9511	1943.284739
1.95_309.2068m/z	309.2068393	1.9511	6569.856933
1.95_317.1508m/z	317.1507786	1.9511	18344.67246
1.95_318.1348m/z	318.13482	1.9511	3012.08949
1.95_322.2962m/z	322.2961657	1.9511	1768.85544
1.95_325.2381m/z	325.2381229	1.9511	289.0843199
1.95_331.1660m/z	331.1660486	1.9511	10507.32084
1.95_332.1332m/z	332.1331962	1.9511	52.57508924
1.95_341.3165m/z	341.3165249	1.9511	240.4091699
1.95_343.3329m/z	343.3328518	1.9511	872.3365843
1.95_347.1612m/z	347.1612427	1.9511	2460.683809
1.95_350.3063m/z	350.3062611	1.9511	1589.547273
1.95_357.3117m/z	357.3116651	1.9511	5.01254508
1.95_359.2344m/z	359.2343613	1.9511	662.7295496
1.95_373.3075m/z	373.3075124	1.9511	184.8612556
1.95_375.3223m/z	375.3223314	1.9511	2116.64069
1.95_381.3121m/z	381.3120798	1.9511	87.11991229
1.95_384.3112m/z	384.3111792	1.9511	561.0931744
1.95_386.3270m/z	386.3269695	1.9511	136.406715
1.95_387.2540m/z	387.2539854	1.9511	8392.916289
1.95_390.2861m/z	390.2861041	1.9511	1621.930789
1.95_400.3065m/z	400.3065395	1.9511	708.731434
1.95_405.3591m/z	405.3590614	1.9511	379.6134868
1.95_408.3699m/z	408.3698865	1.9511	3924.422877
1.95_414.3224m/z	414.3223824	1.9511	1607.75943
1.95_417.3375m/z	417.3374801	1.9511	8654.681836
1.95_421.2910m/z	421.2910332	1.9511	10.60643024
1.95_422.3856m/z	422.3856471	1.9511	3060.484193
1.95_436.4016m/z	436.4015943	1.9511	241.8428183
1.95_448.2344m/z	448.234362	1.9511	6220.020735
1.95_450.4172m/z	450.4172275	1.9511	87.47511105
1.95_451.2189m/z	451.2189167	1.9511	29.74386118
1.95_464.1832m/z	464.1832118	1.9511	1528.136939
1.95_464.4322m/z	464.4322458	1.9511	99.88154465
1.95_468.2456m/z	468.2456297	1.9511	19.24958843
1.95_468.3705m/z	468.3705016	1.9511	11.3345046
1.95_476.2653m/z	476.2653272	1.9511	1064.34612
1.95_480.4281m/z	480.4281346	1.9511	129.8287331
1.95_494.2247m/z	494.2247244	1.9511	6.994639475
1.95_511.2516m/z	511.2516311	1.9511	0.217062754
1.95_524.2507m/z	524.2506546	1.9511	897.5401608
1.95_526.2667m/z	526.2666671	1.9511	25369.04571
1.95_565.5704m/z	565.5703637	1.9511	221.9930223
1.95_583.7586m/z	583.758604	1.9511	1588.526285
1.95_591.3409m/z	591.3409032	1.9511	839.1748724
1.95_595.3509m/z	595.3509364	1.9511	6646.274588
1.95_597.2356m/z	597.2356493	1.9511	2723.069727
1.95_598.2413m/z	598.2413225	1.9511	1078.517642
1.95_599.2520m/z	599.2520023	1.9511	28065.20972
1.95_601.2678m/z	601.2677617	1.9511	2709.744673
1.95_610.4692m/z	610.4692068	1.9511	12840.34266
1.95_613.2309m/z	613.2308702	1.9511	1551.848401
1.95_631.2415m/z	631.2414579	1.9511	8794.056924
1.95_631.2777m/z	631.2777365	1.9511	2050.590125
1.95_638.6602m/z	638.6601665	1.9511	0.217860375
1.95_647.2365m/z	647.2364992	1.9511	1880.333517
1.95_649.2520m/z	649.2519994	1.9511	34145.22379
1.95_664.2914m/z	664.2914197	1.9511	2741.006682
1.95_668.5666m/z	668.5665661	1.9511	1041.571565
1.95_684.3456m/z	684.3456121	1.9511	2.038279586
1.95_694.5821m/z	694.5821021	1.9511	1500.043264
1.95_696.5978m/z	696.5978442	1.9511	1876.008359
1.95_728.3715m/z	728.3715462	1.9511	15.92505392
1.96_109.1016m/z	109.1016031	1.959816667	4684.847334
1.96_113.0963m/z	113.0963005	1.959816667	378.0864501
1.96_127.0158m/z	127.01581	1.959816667	51.81074884
1.96_142.1232m/z	142.1232393	1.959816667	2310.794008
1.96_155.0472m/z	155.047152	1.959816667	615.6181404
1.96_172.0797m/z	172.0796814	1.959816667	137.9253075
1.96_172.1337m/z	172.1337397	1.959816667	17269.29359
1.96_176.1078m/z	176.1077952	1.959816667	135.4476649
1.96_177.1493m/z	177.1493452	1.959816667	265.1450709
1.96_177.1645m/z	177.1645471	1.959816667	942.5819005
1.96_179.1074m/z	179.107385	1.959816667	4981.935517
1.96_183.1386m/z	183.1386244	1.959816667	4660.525858
1.96_184.1704m/z	184.1703833	1.959816667	491.4818812
1.96_185.0314m/z	185.0313796	1.959816667	2156.450828
1.96_190.1234m/z	190.1234303	1.959816667	49.22683338
1.96_193.1594m/z	193.1594	1.959816667	2463.509053
1.96_199.1814m/z	199.1813525	1.959816667	2097.113383
1.96_200.2018m/z	200.2018273	1.959816667	9338.42749
1.96_205.1074m/z	205.1073897	1.959816667	9.884854226
1.96_205.1442m/z	205.1442108	1.959816667	833.8831636
1.96_210.1133m/z	210.1133316	1.959816667	428.4049965
1.96_217.1630m/z	217.1629755	1.959816667	929.9708266
1.96_221.1754m/z	221.1754325	1.959816667	1160.130553
1.96_225.1129m/z	225.1129003	1.959816667	2017.270175
1.96_225.1491m/z	225.149083	1.959816667	3382.697815
1.96_226.0843m/z	226.0843405	1.959816667	165.6829017
1.96_229.1941m/z	229.1941008	1.959816667	41.23062436
1.96_229.2015m/z	229.2014535	1.959816667	847.7827311
1.96_233.1757m/z	233.175674	1.959816667	2031.52306
1.96_235.1912m/z	235.1912491	1.959816667	6400.765887
1.96_238.1809m/z	238.1809109	1.959816667	110.489119
1.96_239.1649m/z	239.164864	1.959816667	2729.280478
1.96_240.2329m/z	240.2329262	1.959816667	39.59866299
1.96_241.2287m/z	241.228661	1.959816667	230.7537303
1.96_242.2485m/z	242.2484645	1.959816667	1287.154732
1.96_243.0890m/z	243.0889949	1.959816667	957.9371868
1.96_250.2024m/z	250.2024301	1.959816667	75.61839947
1.96_252.1810m/z	252.1810145	1.959816667	211.355523
1.96_252.2326m/z	252.232612	1.959816667	992.2022197
1.96_253.1804m/z	253.1803581	1.959816667	2062.565833
1.96_256.2280m/z	256.2279985	1.959816667	3108.620388
1.96_258.2074m/z	258.2073573	1.959816667	1091.256354
1.96_258.2437m/z	258.2436751	1.959816667	35.92911572
1.96_259.2027m/z	259.2027407	1.959816667	544.7314914
1.96_260.1289m/z	260.1288864	1.959816667	808.4847384
1.96_261.2222m/z	261.2221544	1.959816667	196.7892585
1.96_266.2483m/z	266.248327	1.959816667	75.52766623
1.96_268.2279m/z	268.2278649	1.959816667	1352.952267
1.96_269.2598m/z	269.2598064	1.959816667	106.1963562
1.96_270.2434m/z	270.243437	1.959816667	466.9209537
1.96_271.0640m/z	271.0640215	1.959816667	4531.545799
1.96_272.1062m/z	272.1062236	1.959816667	66.31235047
1.96_272.2592m/z	272.2592407	1.959816667	577.7507935
1.96_273.2546m/z	273.2546297	1.959816667	931.8164635
1.96_278.1243m/z	278.1243253	1.959816667	38.66307476
1.96_279.0940m/z	279.0940286	1.959816667	4843.279892
1.96_283.1105m/z	283.1104725	1.959816667	325.2996243
1.96_283.1181m/z	283.1181471	1.959816667	12111.4304
1.96_285.0797m/z	285.0797337	1.959816667	3012.561377
1.96_286.2750m/z	286.2749861	1.959816667	33.70509878
1.96_287.2012m/z	287.2012397	1.959816667	3216.106717
1.96_289.2172m/z	289.2171678	1.959816667	951.9351758
1.96_290.1036m/z	290.1036048	1.959816667	194.8020412
1.96_291.1964m/z	291.1963564	1.959816667	7377.985097
1.96_292.1765m/z	292.1765164	1.959816667	3368.658448
1.96_292.2275m/z	292.2274962	1.959816667	539.48791
1.96_293.0713m/z	293.0713031	1.959816667	658.9452206
1.96_293.2235m/z	293.2234564	1.959816667	2228.075633
1.96_294.2435m/z	294.2435358	1.959816667	2369.636458
1.96_296.2080m/z	296.2080078	1.959816667	185.4113698
1.96_296.2590m/z	296.2590016	1.959816667	8618.703708
1.96_297.1708m/z	297.1707591	1.959816667	1017.039287
1.96_297.1851m/z	297.1850683	1.959816667	8.35952598
1.96_299.1399m/z	299.1399375	1.959816667	170402.1271
1.96_300.1433m/z	300.1432764	1.959816667	27499.56723
1.96_301.1192m/z	301.1191744	1.959816667	66824.44507
1.96_301.2163m/z	301.2162812	1.959816667	377.2676051
1.96_306.2647m/z	306.2646537	1.959816667	286.6364336
1.96_307.2025m/z	307.2024705	1.959816667	2613.079759
1.96_308.2224m/z	308.2223931	1.959816667	130.4637127
1.96_310.2232m/z	310.2231808	1.959816667	1502.759637
1.96_310.2381m/z	310.2380627	1.959816667	389.4881744
1.96_312.2538m/z	312.2537731	1.959816667	742.088041
1.96_314.3062m/z	314.3062264	1.959816667	120.9568373
1.96_315.1956m/z	315.1955917	1.959816667	164.423277
1.96_316.2855m/z	316.2854918	1.959816667	602.2805554
1.96_317.1146m/z	317.1145801	1.959816667	3279.725664
1.96_319.1382m/z	319.1381733	1.959816667	14.20970928
1.96_324.2380m/z	324.2379926	1.959816667	34.35713147
1.96_326.2330m/z	326.2329795	1.959816667	76.38378437
1.96_327.2176m/z	327.2175865	1.959816667	18442.73398
1.96_328.3220m/z	328.3219512	1.959816667	20047.98345
1.96_335.1248m/z	335.1247757	1.959816667	2296.432803
1.96_338.2181m/z	338.2180918	1.959816667	479.0196012
1.96_338.2815m/z	338.281499	1.959816667	86.028678
1.96_339.3014m/z	339.3014188	1.959816667	122.5677925
1.96_341.2440m/z	341.2439829	1.959816667	151.8344246
1.96_343.1888m/z	343.1887582	1.959816667	445.2590139
1.96_343.2603m/z	343.260335	1.959816667	1637.134858
1.96_344.1365m/z	344.1364774	1.959816667	1.197706572
1.96_344.2439m/z	344.2439227	1.959816667	100.412496
1.96_345.2282m/z	345.2281583	1.959816667	8481.555489
1.96_345.2757m/z	345.2757379	1.959816667	542.944737
1.96_347.2907m/z	347.2907399	1.959816667	2.022999671
1.96_349.1402m/z	349.1402174	1.959816667	1875.767661
1.96_355.1118m/z	355.1117665	1.959816667	6684.139424
1.96_357.2798m/z	357.2798245	1.959816667	43804.6083
1.96_362.1180m/z	362.1180099	1.959816667	53307.17035
1.96_362.2543m/z	362.2543163	1.959816667	810.4512927
1.96_363.3117m/z	363.3116591	1.959816667	2023.668408
1.96_364.1251m/z	364.1250674	1.959816667	220.0735702
1.96_366.3009m/z	366.3008942	1.959816667	561.0916298
1.96_368.1926m/z	368.1925688	1.959816667	4.908622797
1.96_372.3487m/z	372.3487432	1.959816667	3761.813055
1.96_373.2746m/z	373.2746281	1.959816667	6847.196492
1.96_374.2122m/z	374.2122244	1.959816667	0.941349264
1.96_375.2905m/z	375.2904839	1.959816667	3818.896862
1.96_380.3382m/z	380.3381921	1.959816667	6464.570151
1.96_388.3425m/z	388.3425317	1.959816667	9.318764345
1.96_389.2696m/z	389.269554	1.959816667	4969.80722
1.96_392.3465m/z	392.3465359	1.959816667	68.30925349
1.96_394.3539m/z	394.3539367	1.959816667	20515.26723
1.96_397.3117m/z	397.3116912	1.959816667	6464.406011
1.96_401.1607m/z	401.1607042	1.959816667	4464.071431
1.96_410.3277m/z	410.3277256	1.959816667	14972.71423
1.96_419.2203m/z	419.2202519	1.959816667	9.783327807
1.96_421.3538m/z	421.3538071	1.959816667	425.1710963
1.96_423.1704m/z	423.1703878	1.959816667	10513.16765
1.96_426.3224m/z	426.3224142	1.959816667	6564.187906
1.96_426.3590m/z	426.3590227	1.959816667	342.1092116
1.96_438.3803m/z	438.3803437	1.959816667	16537.59486
1.96_439.1658m/z	439.1657612	1.959816667	3089.826122
1.96_443.3610m/z	443.3609803	1.959816667	166.043482
1.96_444.3329m/z	444.3328731	1.959816667	414.4793321
1.96_446.1864m/z	446.1864149	1.959816667	4881.403389
1.96_447.3120m/z	447.3120246	1.959816667	2854.250966
1.96_450.3799m/z	450.3799385	1.959816667	105.2908654
1.96_452.3962m/z	452.3962213	1.959816667	4255.537465
1.96_458.3488m/z	458.3488475	1.959816667	2020.173993
1.96_461.2909m/z	461.2909192	1.959816667	3006.53775
1.96_464.2847m/z	464.2847356	1.959816667	1107.354845
1.96_465.1808m/z	465.1808131	1.959816667	860.4753718
1.96_466.2996m/z	466.2995699	1.959816667	471.0559905
1.96_466.4124m/z	466.4124149	1.959816667	2432.153002
1.96_468.3912m/z	468.3912359	1.959816667	3614.373036
1.96_471.3802m/z	471.3802413	1.959816667	298.0451439
1.96_481.2832m/z	481.2831889	1.959816667	33.66247231
1.96_482.2077m/z	482.2076583	1.959816667	225.5068681
1.96_482.4068m/z	482.406824	1.959816667	7973.233826
1.96_488.3593m/z	488.359298	1.959816667	278.639304
1.96_496.4228m/z	496.4227606	1.959816667	2439.323026
1.96_502.3753m/z	502.3752964	1.959816667	1155.995456
1.96_510.4390m/z	510.4390381	1.959816667	1432.678348
1.96_524.4544m/z	524.4544373	1.959816667	95.33238224
1.96_532.3855m/z	532.3855445	1.959816667	20.57797887
1.96_537.5392m/z	537.5392213	1.959816667	130.3082959
1.96_540.4493m/z	540.4493457	1.959816667	826.2924949
1.96_554.4649m/z	554.464892	1.959816667	580.9718902
1.96_596.4540m/z	596.4540198	1.959816667	2591.552264
1.96_597.3666m/z	597.3665799	1.959816667	5388.233196
1.96_606.4709m/z	606.4708554	1.959816667	56.62027145
1.96_608.1337m/z	608.1337056	1.959816667	1502.22043
1.96_615.2465m/z	615.2465219	1.959816667	52575.89372
1.96_617.2635m/z	617.2634542	1.959816667	2857.239437
1.96_629.3713m/z	629.3713127	1.959816667	3876.603162
1.96_682.5630m/z	682.5630217	1.959816667	15569.60398
1.96_698.5583m/z	698.5583317	1.959816667	5995.140651
1.96_700.5739m/z	700.573883	1.959816667	57270.85472
1.96_716.5687m/z	716.5687474	1.959816667	6244.303566
1.96_766.6562m/z	766.6561997	1.959816667	2288.020434
1.96_792.6728m/z	792.6727776	1.959816667	13672.56648
1.96_89.0602m/z	89.06015495	1.959816667	971.3402418
1.96_98.9844m/z	98.98443547	1.959816667	4.579715071
1.97_107.0708m/z	107.0708119	1.968533333	2995.350801
1.97_109.0653m/z	109.0652926	1.968533333	1093.030945
1.97_122.1050m/z	122.1049957	1.968533333	20.1999026
1.97_124.1126m/z	124.1125554	1.968533333	16.03635109
1.97_127.1122m/z	127.112214	1.968533333	988.4759144
1.97_132.0449m/z	132.0448574	1.968533333	351.6565668
1.97_133.0864m/z	133.0863874	1.968533333	257.8545699
1.97_139.0759m/z	139.0759239	1.968533333	2231.059879
1.97_142.1599m/z	142.1598765	1.968533333	72.14211941
1.97_144.1392m/z	144.1391946	1.968533333	1018.323418
1.97_145.1705m/z	145.1705335	1.968533333	6198.590266
1.97_149.0967m/z	149.0967358	1.968533333	2050.743295
1.97_150.0557m/z	150.0556614	1.968533333	96.23841327
1.97_152.0682m/z	152.068178	1.968533333	1.229714016
1.97_154.0773m/z	154.0772912	1.968533333	8.02194098
1.97_154.1233m/z	154.1232897	1.968533333	505.2814317
1.97_157.1233m/z	157.1232849	1.968533333	482.0782964
1.97_163.1335m/z	163.1335301	1.968533333	90196.89702
1.97_165.1281m/z	165.1281058	1.968533333	849.2096025
1.97_166.0870m/z	166.0869632	1.968533333	1411.221552
1.97_169.1229m/z	169.1229054	1.968533333	3310.759919
1.97_173.2018m/z	173.2018067	1.968533333	3524.301786
1.97_177.1280m/z	177.1280431	1.968533333	1295.824374
1.97_179.0644m/z	179.0643863	1.968533333	844.441238
1.97_181.0265m/z	181.0264612	1.968533333	4358.080044
1.97_181.0866m/z	181.0865962	1.968533333	3091.398908
1.97_183.0788m/z	183.0787636	1.968533333	5363.783011
1.97_183.1010m/z	183.1009553	1.968533333	383.6968002
1.97_186.1858m/z	186.185767	1.968533333	748.5769777
1.97_187.1336m/z	187.1335599	1.968533333	1520.049308
1.97_192.1024m/z	192.102446	1.968533333	47.0259036
1.97_193.1232m/z	193.1231794	1.968533333	3595.723132
1.97_196.1340m/z	196.1339975	1.968533333	195.2791448
1.97_198.0531m/z	198.0530834	1.968533333	1972.79399
1.97_199.1327m/z	199.132652	1.968533333	102.5398824
1.97_200.1651m/z	200.1651284	1.968533333	2925.23548
1.97_201.1493m/z	201.1492998	1.968533333	467.5867911
1.97_201.2334m/z	201.2333793	1.968533333	4296.36729
1.97_202.1444m/z	202.1444123	1.968533333	566.8140585
1.97_203.1400m/z	203.1399631	1.968533333	217.7451305
1.97_203.1473m/z	203.1472754	1.968533333	18.04993536
1.97_204.0874m/z	204.0873622	1.968533333	1464.739356
1.97_207.1750m/z	207.1750243	1.968533333	1082.024334
1.97_208.0978m/z	208.0977685	1.968533333	454.3747756
1.97_209.1180m/z	209.1180354	1.968533333	4647.377281
1.97_211.1353m/z	211.1352567	1.968533333	427.214203
1.97_212.1653m/z	212.1653055	1.968533333	3518.753947
1.97_214.1445m/z	214.144474	1.968533333	339.6810084
1.97_216.1602m/z	216.160233	1.968533333	618.6467066
1.97_218.1395m/z	218.1395429	1.968533333	2717.076825
1.97_218.1546m/z	218.1546188	1.968533333	292.7889958
1.97_220.0820m/z	220.0820191	1.968533333	298.3896065
1.97_220.1340m/z	220.1340304	1.968533333	45.94272876
1.97_220.1788m/z	220.178829	1.968533333	8.070647632
1.97_221.1182m/z	221.1182203	1.968533333	532.6402032
1.97_222.0531m/z	222.0530848	1.968533333	566.9754002
1.97_224.1288m/z	224.128824	1.968533333	92.33453241
1.97_226.1445m/z	226.14451	1.968533333	301.8242463
1.97_226.2173m/z	226.2172848	1.968533333	1283.970102
1.97_227.2126m/z	227.2126208	1.968533333	224.8157396
1.97_228.1320m/z	228.132028	1.968533333	395.7785633
1.97_230.1756m/z	230.1756118	1.968533333	1516.408425
1.97_232.1911m/z	232.1911017	1.968533333	249.3624608
1.97_233.1907m/z	233.1906684	1.968533333	3130.401315
1.97_234.1858m/z	234.1858001	1.968533333	58.65550478
1.97_235.1548m/z	235.1548091	1.968533333	2769.012275
1.97_235.1699m/z	235.1698842	1.968533333	1880.252786
1.97_235.2061m/z	235.2061195	1.968533333	157.5536335
1.97_237.1029m/z	237.1029338	1.968533333	77996.69464
1.97_240.1963m/z	240.1963051	1.968533333	671.0176979
1.97_241.1079m/z	241.107937	1.968533333	1457.244787
1.97_242.2121m/z	242.2120907	1.968533333	3541.241453
1.97_244.2281m/z	244.2280632	1.968533333	475.3493711
1.97_247.1086m/z	247.1085541	1.968533333	697.546063
1.97_249.1342m/z	249.1341918	1.968533333	374.6344498
1.97_251.1290m/z	251.1289518	1.968533333	2720.565502
1.97_251.2014m/z	251.201407	1.968533333	957.0484323
1.97_253.0978m/z	253.0978281	1.968533333	2966.969071
1.97_253.1458m/z	253.1458066	1.968533333	561.1965644
1.97_255.1135m/z	255.1135412	1.968533333	6617.416575
1.97_256.1913m/z	256.1913071	1.968533333	927.2964129
1.97_259.1549m/z	259.1549083	1.968533333	1453.592816
1.97_260.1138m/z	260.1137619	1.968533333	49.55357624
1.97_264.1458m/z	264.1457713	1.968533333	475.9131406
1.97_265.1449m/z	265.1449467	1.968533333	875.3472242
1.97_267.1600m/z	267.160026	1.968533333	1856.688698
1.97_267.1965m/z	267.1965097	1.968533333	464.3544947
1.97_269.2121m/z	269.2120632	1.968533333	471.6122004
1.97_270.2072m/z	270.2071993	1.968533333	750.0770265
1.97_275.0494m/z	275.0494235	1.968533333	97.71135591
1.97_276.2330m/z	276.2330207	1.968533333	500.179157
1.97_277.1443m/z	277.1442511	1.968533333	309.4907665
1.97_279.1815m/z	279.1814805	1.968533333	341.9628092
1.97_279.2082m/z	279.2081935	1.968533333	626.1736337
1.97_280.2361m/z	280.2361108	1.968533333	103.2031973
1.97_281.1757m/z	281.1756772	1.968533333	520.2163707
1.97_281.2484m/z	281.2483643	1.968533333	5707.315651
1.97_284.0573m/z	284.0573147	1.968533333	8051.959469
1.97_290.2121m/z	290.2121419	1.968533333	20.9419828
1.97_292.0758m/z	292.0758276	1.968533333	81092.58979
1.97_295.1915m/z	295.1914915	1.968533333	331.6032368
1.97_300.2030m/z	300.2030305	1.968533333	750.7056611
1.97_302.1766m/z	302.1765576	1.968533333	91.10380301
1.97_303.1714m/z	303.1714264	1.968533333	1148.484673
1.97_305.1868m/z	305.1868432	1.968533333	1451.493687
1.97_314.2692m/z	314.2691879	1.968533333	276.2232183
1.97_317.2119m/z	317.2118587	1.968533333	1063.934822
1.97_321.1913m/z	321.1913244	1.968533333	231.7305607
1.97_327.3023m/z	327.302298	1.968533333	87.67111104
1.97_328.1559m/z	328.1558827	1.968533333	180.846032
1.97_328.2488m/z	328.2487533	1.968533333	35.48081735
1.97_333.1453m/z	333.1453094	1.968533333	13945.70904
1.97_339.2694m/z	339.2693986	1.968533333	1070.404122
1.97_354.2639m/z	354.2638787	1.968533333	102.7320722
1.97_357.1684m/z	357.1683825	1.968533333	11.33010221
1.97_365.2253m/z	365.2252925	1.968533333	595.8532292
1.97_370.0843m/z	370.0842947	1.968533333	2178.635016
1.97_377.3273m/z	377.3273137	1.968533333	5896.78988
1.97_378.1130m/z	378.1130174	1.968533333	1990.824701
1.97_383.3687m/z	383.3687498	1.968533333	765.0037297
1.97_394.2236m/z	394.2236278	1.968533333	22793.13194
1.97_397.3837m/z	397.3836792	1.968533333	4724.988088
1.97_414.3390m/z	414.3389696	1.968533333	109.0081077
1.97_415.3220m/z	415.3220102	1.968533333	9689.114759
1.97_418.3076m/z	418.3076051	1.968533333	421.9331739
1.97_424.3647m/z	424.3646621	1.968533333	6878.331202
1.97_429.2411m/z	429.2411234	1.968533333	47579.73544
1.97_433.3319m/z	433.3319412	1.968533333	2330.889686
1.97_435.3701m/z	435.3700742	1.968533333	99.90645009
1.97_512.4181m/z	512.4180549	1.968533333	403.4766534
1.97_520.5109m/z	520.510878	1.968533333	5821.705673
1.97_526.4338m/z	526.433829	1.968533333	1633.24349
1.97_533.2809m/z	533.2808581	1.968533333	104.5485376
1.97_589.3036m/z	589.3036253	1.968533333	6.672242408
1.97_630.6213m/z	630.6212876	1.968533333	2251.223883
1.97_650.4633m/z	650.4632638	1.968533333	91.50000273
1.97_677.3559m/z	677.3559122	1.968533333	2.641129509
1.98_101.0601m/z	101.0601156	1.977266667	1022.197896
1.98_113.0237m/z	113.0237213	1.977266667	20.64655184
1.98_125.0602m/z	125.0602295	1.977266667	1746.697238
1.98_127.0759m/z	127.0759324	1.977266667	1507.092179
1.98_129.0550m/z	129.0549836	1.977266667	1893.656709
1.98_137.0604m/z	137.060416	1.977266667	1330.952097
1.98_143.1073m/z	143.1072913	1.977266667	1323.703513
1.98_144.1024m/z	144.102391	1.977266667	289.7012532
1.98_151.1116m/z	151.1116199	1.977266667	184.6518874
1.98_151.1123m/z	151.1123044	1.977266667	2487.325638
1.98_164.0712m/z	164.0711667	1.977266667	96.41122231
1.98_167.1073m/z	167.1073306	1.977266667	12861.75499
1.98_168.0662m/z	168.0661877	1.977266667	139.6212599
1.98_172.0974m/z	172.0974037	1.977266667	149.4665618
1.98_180.1602m/z	180.1602204	1.977266667	1233.864865
1.98_184.0740m/z	184.0740253	1.977266667	686.7752362
1.98_186.0768m/z	186.076778	1.977266667	278.6021463
1.98_186.1971m/z	186.1970745	1.977266667	1286.592911
1.98_199.0973m/z	199.0972554	1.977266667	3706.621223
1.98_199.1702m/z	199.1701782	1.977266667	1067.330818
1.98_206.0818m/z	206.0818279	1.977266667	59.0691215
1.98_207.0587m/z	207.0587346	1.977266667	290.7070287
1.98_224.0927m/z	224.0927247	1.977266667	272.7232704
1.98_224.1865m/z	224.1865151	1.977266667	3532.85652
1.98_230.1409m/z	230.1409146	1.977266667	15896.85255
1.98_236.1504m/z	236.1503639	1.977266667	525.337576
1.98_241.1442m/z	241.1441612	1.977266667	4078.53283
1.98_242.1396m/z	242.139632	1.977266667	25.73428934
1.98_249.1861m/z	249.1860554	1.977266667	532.6631215
1.98_258.1710m/z	258.1710116	1.977266667	142.3636896
1.98_284.2961m/z	284.2961153	1.977266667	53.78658975
1.98_299.2710m/z	299.2709577	1.977266667	111.9282139
1.98_319.0747m/z	319.0747337	1.977266667	1256.870223
1.98_321.0718m/z	321.0717755	1.977266667	102.2770187
1.98_355.2636m/z	355.2636243	1.977266667	4039.029328
1.98_384.0835m/z	384.0835243	1.977266667	7022.758692
1.98_433.2082m/z	433.208179	1.977266667	6.45563176
1.98_512.2720m/z	512.2720164	1.977266667	0.916514073
1.98_99.0808m/z	99.08081832	1.977266667	2305.455093
1.98_99.5127m/z	99.51269187	1.977266667	80.97361067
1.99_111.5225m/z	111.5224731	1.985983333	89.53769756
1.99_112.0185m/z	112.0184877	1.985983333	546.1414722
1.99_113.0349m/z	113.0349181	1.994716667	200.9763942
1.99_117.1391m/z	117.1390665	1.985983333	1310.378914
1.99_131.0345m/z	131.0345239	1.985983333	316.4815685
1.99_131.0708m/z	131.0707502	1.994716667	539.8515784
1.99_131.1073m/z	131.107278	1.985983333	3382.482223
1.99_131.5342m/z	131.5342037	1.985983333	606.8213722
1.99_139.0753m/z	139.0752875	1.994716667	143.7538137
1.99_145.0613m/z	145.0613242	1.994716667	1805.969466
1.99_147.0769m/z	147.0768892	1.985983333	534.5817547
1.99_148.0398m/z	148.0397608	1.985983333	652.3832004
1.99_157.0380m/z	157.0380216	1.994716667	52.01087695
1.99_158.1654m/z	158.16541	1.985983333	850.9381424
1.99_161.0966m/z	161.0966363	1.985983333	327.9003662
1.99_165.0763m/z	165.0762723	1.985983333	3801.98939
1.99_167.1185m/z	167.1184937	1.985983333	2028.868412
1.99_172.1129m/z	172.1129176	1.994716667	610.6591489
1.99_174.1495m/z	174.1495261	1.985983333	151.7187717
1.99_174.9575m/z	174.9575424	1.985983333	1164.733927
1.99_179.0412m/z	179.0411791	1.985983333	13845.52327
1.99_201.0335m/z	201.0335016	1.985983333	2485.517633
1.99_202.1081m/z	202.108088	1.985983333	91.8293937
1.99_207.1599m/z	207.1598965	1.985983333	50838.50712
1.99_210.1496m/z	210.1496344	1.985983333	1489.835026
1.99_212.1732m/z	212.1732244	1.994716667	28.553566
1.99_226.2173m/z	226.2172718	1.994716667	1134.687686
1.99_227.9610m/z	227.9609689	1.994716667	412.3090459
1.99_230.0857m/z	230.0856556	1.985983333	2017.976493
1.99_254.1395m/z	254.1395037	1.985983333	506.0512471
1.99_256.1762m/z	256.1761817	1.994716667	914.6546724
1.99_259.0840m/z	259.0839914	1.985983333	0.403190759
1.99_73.0652m/z	73.06515254	1.994716667	1027.464169
1.99_83.0607m/z	83.06067269	1.994716667	18613.34896
1.99_84.0809m/z	84.08088948	1.985983333	76.19504652
1.99_87.0557m/z	87.05565858	1.985983333	65.4093855
1.99_99.0445m/z	99.04449861	1.985983333	600.6826189
10.01_174.1131m/z	174.1130768	10.012	6723.148179
10.02_102.0341m/z	102.0340605	10.02071667	115.9191271
10.02_168.0158m/z	168.0158038	10.02071667	49.85080798
10.02_171.0971m/z	171.0970844	10.02071667	88.47969321
10.04_216.0949m/z	216.0949193	10.03816667	89.00761897
10.04_217.0828m/z	217.0828133	10.03816667	172.7636675
10.05_113.1072m/z	113.1072211	10.04688333	171.0167299
10.06_115.1230m/z	115.1230311	10.06433333	473.692606
10.07_171.0970m/z	171.0970401	10.07306667	188.2000548
10.07_189.1798m/z	189.1797574	10.07306667	3483.238657
10.09_111.0812m/z	111.0811611	10.09051667	115.1804635
10.11_301.1066m/z	301.1065841	10.10795	15039.24328
10.11_346.0115m/z	346.011501	10.10795	2005.685792
10.12_168.0155m/z	168.0155499	10.11668333	6.320406411
10.13_227.1267m/z	227.1267247	10.1254	70.67724396
10.13_241.1553m/z	241.1553221	10.1254	70751.9617
10.15_155.0820m/z	155.0820481	10.15158333	3143.856451
10.15_227.1268m/z	227.1267715	10.15158333	39.44961981
10.17_168.0158m/z	168.0158132	10.16903333	26.39532855
10.18_351.0709m/z	351.0709222	10.17775	392.7781317
10.20_143.9974m/z	143.9974335	10.20391667	840.3385052
10.25_178.0868m/z	178.0868302	10.24753333	5524.921157
10.26_168.0158m/z	168.0158253	10.25626667	24.1919143
10.26_171.0972m/z	171.0971689	10.25626667	50.92812559
10.28_184.0951m/z	184.0950846	10.28243333	1034.036586
10.28_227.1267m/z	227.1266709	10.28243333	120.8248722
10.29_115.0870m/z	115.0870252	10.29115	121.3126673
10.29_215.0886m/z	215.088618	10.29115	31.10640912
10.29_379.2047m/z	379.2047183	10.29115	779.7044666
10.30_165.1140m/z	165.1140289	10.29988333	740.0718555
10.31_231.1708m/z	231.1708327	10.3086	2302.272857
10.32_192.0743m/z	192.0742687	10.31733333	514.4874592
10.33_103.1233m/z	103.1233238	10.32605	4006.912055
10.33_171.0973m/z	171.097264	10.33478333	43.32988698
10.36_73.0845m/z	73.08447415	10.36095	191.064959
10.37_171.0963m/z	171.09632	10.36966667	1337.788766
10.40_227.1270m/z	227.1269648	10.39585	27.12756275
10.41_176.1481m/z	176.1480594	10.41328333	1523.487547
10.42_158.9621m/z	158.96207	10.42201667	535.3822326
10.42_230.1587m/z	230.1587264	10.42201667	13927.51401
10.42_236.0806m/z	236.0806021	10.42201667	1807.57201
10.42_251.1373m/z	251.1373221	10.42201667	1549.910843
10.43_198.1244m/z	198.1243914	10.43075	4719.07273
10.43_351.2070m/z	351.2070181	10.43075	5908.099506
10.44_229.1554m/z	229.1554161	10.43946667	177222.0881
10.44_231.1602m/z	231.1601556	10.43946667	103.170035
10.47_220.1066m/z	220.1066202	10.46563333	1473.676723
10.47_327.1432m/z	327.1432086	10.46563333	2057.086737
10.49_170.0968m/z	170.0968218	10.4918	264.425677
10.50_113.1076m/z	113.1075895	10.50053333	4583.531865
10.50_74.1022m/z	74.10220968	10.50053333	7.289783464
10.52_280.0928m/z	280.0927726	10.51798333	5973.888654
10.53_159.1132m/z	159.1132157	10.5267	1004.870224
10.53_215.0903m/z	215.0902901	10.5267	1220.999303
10.53_531.2910m/z	531.2909717	10.5267	5107.222272
10.54_104.1073m/z	104.107322	10.54415	2858.831812
10.54_182.1186m/z	182.1185778	10.53543333	8.09936952
10.54_301.1065m/z	301.1064768	10.54415	3160.439996
10.55_530.7896m/z	530.7896466	10.55288333	13182.59322
10.55_541.7806m/z	541.7806065	10.55288333	6249.845738
10.55_542.2820m/z	542.2820246	10.55288333	2813.684577
10.56_141.1386m/z	141.1386107	10.5616	186.114522
10.59_168.0155m/z	168.015522	10.58776667	6.050942321
10.60_119.0694m/z	119.0693673	10.5965	25.71008447
10.61_159.0320m/z	159.031959	10.60521667	18.99648644
10.61_162.0765m/z	162.0764743	10.60521667	2410.81551
10.61_215.0900m/z	215.0900065	10.61395	91.82553233
10.61_227.1268m/z	227.1268375	10.60521667	35.71856557
10.61_325.1071m/z	325.1071042	10.60521667	721.6419816
10.64_158.9623m/z	158.9622582	10.64011667	812.7116923
10.65_339.1425m/z	339.142457	10.64883333	1754.937156
10.68_156.0769m/z	156.0769219	10.68373333	693.7046462
10.68_157.0974m/z	157.0974059	10.68373333	57.66033546
10.69_215.0887m/z	215.0886905	10.69246667	67.62904465
10.71_158.1544m/z	158.1543757	10.7099	246.1120196
10.73_235.1335m/z	235.1334703	10.72735	62.42660952
10.74_158.9622m/z	158.9621886	10.73608333	331.3221059
10.76_301.1065m/z	301.1064729	10.76225	1322.239799
10.77_213.1242m/z	213.1241671	10.77098333	759.0500677
10.77_260.1975m/z	260.1974572	10.77098333	4608.085364
10.78_159.1498m/z	159.1497622	10.7797	7321.992435
10.78_74.0974m/z	74.09739306	10.7797	1.589251736
10.79_168.0157m/z	168.0156654	10.78841667	19.76199418
10.81_102.0342m/z	102.0341767	10.80586667	97.89452495
10.81_122.5475m/z	122.5474892	10.80586667	10.86813134
10.81_131.1182m/z	131.1181663	10.80586667	426.1325325
10.81_172.1335m/z	172.1335126	10.80586667	1946.112248
10.81_227.1267m/z	227.1267484	10.8146	102.4729334
10.83_175.1197m/z	175.1196648	10.83203333	1046.63209
10.84_176.1287m/z	176.1287092	10.84076667	4258.480187
10.87_215.0886m/z	215.0885535	10.86693333	50.73350544
10.87_227.1265m/z	227.1265044	10.86693333	158.3614864
10.88_131.1186m/z	131.118589	10.87566667	290.7588306
10.88_145.1705m/z	145.1704576	10.88438333	1884.364171
10.88_301.1062m/z	301.1062407	10.87566667	797.1946058
10.92_119.0697m/z	119.0696869	10.91928333	2.948300987
10.93_327.1429m/z	327.1429112	10.928	2451.352469
10.95_228.1325m/z	228.1325304	10.94545	38.30417169
10.95_246.1819m/z	246.1818575	10.95418333	1285.123572
10.96_175.1192m/z	175.1191542	10.9629	105.7693914
10.99_175.1206m/z	175.120575	10.98906667	16.87279394
11.00_157.0978m/z	157.0977745	10.9978	340.7110605
11.00_168.0156m/z	168.0155953	10.9978	4.604310775
11.00_205.1553m/z	205.1552515	10.9978	10778.88091
11.01_141.1386m/z	141.1385767	11.00651667	408.9091976
11.01_74.0798m/z	74.07983593	11.00651667	25.6391372
11.02_271.1161m/z	271.1160965	11.02396667	142495.7698
11.03_168.0155m/z	168.0154835	11.0327	5.341629589
11.04_175.1203m/z	175.1203384	11.04141667	68.37381766
11.04_327.1434m/z	327.1434114	11.04141667	1895.68299
11.11_158.1545m/z	158.1545221	11.1112	3038.912699
11.12_131.1183m/z	131.1182687	11.11993333	333.366534
11.12_486.8247m/z	486.8246811	11.11993333	5.052674208
11.12_490.8193m/z	490.8192538	11.11993333	2.650049107
11.12_504.8353m/z	504.8353002	11.11993333	6.695130202
11.12_527.8516m/z	527.8515862	11.11993333	13.04570253
11.13_159.9695m/z	159.9695364	11.12865	103.2325578
11.27_168.0155m/z	168.0154689	11.26823333	1.6163503
11.28_159.9697m/z	159.9696535	11.27696667	181.3696933
11.30_129.1026m/z	129.102629	11.30313333	4490.33657
11.34_227.1266m/z	227.1266215	11.33803333	56.99156855
11.36_130.0868m/z	130.0867538	11.35548333	2636.529807
11.36_269.1370m/z	269.1370164	11.35548333	2379.990876
11.39_244.1561m/z	244.1561423	11.39036667	1170.960637
11.40_190.1636m/z	190.1636237	11.3991	11112.85507
11.40_227.1260m/z	227.1260323	11.3991	100.1636179
11.41_227.1267m/z	227.1266628	11.40781667	51.33778973
11.43_147.1133m/z	147.1133027	11.43398333	91133.96592
11.46_159.9698m/z	159.969813	11.46016667	486.8793959
11.50_161.1650m/z	161.165038	11.49506667	2363.71119
11.51_227.1269m/z	227.1269289	11.5125	42.96317867
11.54_100.0744m/z	100.0744348	11.53868333	4.087129126
11.54_119.0693m/z	119.0692944	11.53868333	26.6052605
11.56_227.1270m/z	227.1269634	11.56485	18.85496639
11.56_327.1432m/z	327.1432478	11.55613333	5659.005471
11.58_211.0974m/z	211.0973526	11.5823	394.316846
11.59_141.1398m/z	141.1397545	11.59101667	418.8618662
11.61_102.0341m/z	102.0340865	11.60846667	86.09282893
11.67_211.0966m/z	211.0966071	11.66953333	77.87862644
11.68_183.9885m/z	183.9884612	11.67826667	13.08817302
11.70_179.6307m/z	179.6307246	11.70443333	735.6418911
11.70_357.2505m/z	357.2504981	11.69571667	8557.689738
11.75_227.1269m/z	227.1269129	11.74805	34.44417027
11.75_244.1560m/z	244.1560114	11.74805	606.0809911
11.76_227.1261m/z	227.126108	11.75678333	142.9216434
11.77_299.1471m/z	299.1470797	11.77421667	8621.636735
11.84_168.0154m/z	168.0154404	11.83528333	2.437587718
11.85_171.9941m/z	171.9940585	11.85273333	299.6239145
11.91_215.0902m/z	215.0901965	11.90508333	509.4042881
11.98_244.1557m/z	244.1557365	11.9836	948.425031
12.02_214.0932m/z	214.0931749	12.0185	2.01516019
12.04_115.0753m/z	115.0753106	12.03593333	47.40127881
12.04_211.0976m/z	211.097594	12.04466667	1093.939109
12.04_276.1460m/z	276.1460053	12.03593333	1058.658327
12.05_100.0751m/z	100.0750502	12.05338333	4.064470243
12.06_168.0155m/z	168.0155276	12.06211667	3.105372125
12.07_119.0693m/z	119.0693488	12.07083333	43.50435264
12.11_227.1259m/z	227.1259188	12.10573333	62.03561418
12.11_235.1333m/z	235.1333447	12.10573333	55.41982556
12.11_327.1435m/z	327.1434912	12.10573333	2180.629485
12.13_227.1261m/z	227.1260574	12.1319	75.4597894
12.14_374.2555m/z	374.255529	12.14063333	1189.252393
12.16_136.0227m/z	136.0226513	12.15808333	811.8966604
12.21_102.0342m/z	102.034173	12.21041667	72.8399745
12.22_215.0901m/z	215.0900713	12.21915	285.0568662
12.25_215.0895m/z	215.0894716	12.25403333	1143.44431
12.28_335.2299m/z	335.2299438	12.28021667	5.182737008
12.30_227.1271m/z	227.1270746	12.29765	9.847837478
12.31_272.1871m/z	272.1870952	12.30638333	1546.921878
12.36_246.1687m/z	246.1687207	12.35873333	17.57682333
12.37_119.0697m/z	119.0697161	12.36745	6.879188468
12.37_211.0966m/z	211.0965695	12.36745	43.28759726
12.39_227.1268m/z	227.1267685	12.39361667	32.52675229
12.40_171.9940m/z	171.9940178	12.40235	853.4269678
12.44_140.9978m/z	140.9977669	12.43723333	2.423111779
12.44_215.0900m/z	215.09005	12.43723333	267.8707295
12.48_171.9940m/z	171.9940128	12.48086667	570.1089713
12.49_244.1557m/z	244.1557304	12.48958333	651.3311109
12.50_168.0156m/z	168.0156323	12.49831667	7.710216758
12.52_115.0754m/z	115.0753918	12.52448333	79.82939007
12.52_269.1401m/z	269.1401435	12.52448333	46.53278433
12.53_183.9862m/z	183.9862423	12.5332	28.87716014
12.56_149.0609m/z	149.0609288	12.55938333	425.978578
12.57_160.0973m/z	160.0972886	12.5681	95.65265858
12.59_286.1661m/z	286.1660786	12.59426667	1111.074118
12.64_102.0344m/z	102.0343557	12.63788333	45.85942283
12.64_110.0205m/z	110.0205084	12.63788333	307.0590759
12.64_211.0973m/z	211.0973309	12.63788333	743.0651299
12.65_183.9904m/z	183.9903881	12.64661667	12.29682049
12.66_171.9939m/z	171.9938906	12.65533333	907.1656153
12.66_227.1265m/z	227.1265193	12.66406667	9.337732321
12.67_119.0693m/z	119.0693388	12.67278333	88.39345977
12.68_314.1973m/z	314.1972569	12.68151667	839.2786047
12.69_101.0600m/z	101.05999	12.69023333	10.97492402
12.72_171.9941m/z	171.9940526	12.7164	705.5408275
12.73_168.0158m/z	168.015762	12.73385	16.58878638
12.75_336.2402m/z	336.2401762	12.7513	738.744489
12.76_115.0751m/z	115.0751012	12.76003333	12.6743471
12.77_157.0836m/z	157.0835916	12.76875	11.36733475
12.77_215.0902m/z	215.0902313	12.76875	425.4920441
12.78_184.0739m/z	184.0738865	12.77746667	257.7898503
12.79_101.0600m/z	101.0599803	12.7862	40.59697543
12.79_171.9941m/z	171.9941152	12.7862	418.4099914
12.79_211.0975m/z	211.0974824	12.79491667	1565.249695
12.85_102.0342m/z	102.0342452	12.84726667	49.69991403
12.86_143.9975m/z	143.9974669	12.85598333	808.9837846
12.86_227.1270m/z	227.1270266	12.85598333	45.41011324
12.91_171.9940m/z	171.9940326	12.90833333	853.1624763
12.93_227.1262m/z	227.1261622	12.92578333	13.32818279
12.93_308.2107m/z	308.2107355	12.92578333	17.86976169
12.93_84.0448m/z	84.04477148	12.9345	221.663971
12.94_211.0974m/z	211.097414	12.94323333	1761.946254
12.94_336.2039m/z	336.2039354	12.94323333	874.7747765
13.01_143.9972m/z	143.9971911	13.01301667	271.2131596
13.02_171.9941m/z	171.9940601	13.02175	2140.787992
13.03_160.0973m/z	160.0973281	13.03046667	150.1633854
13.03_220.1555m/z	220.1555464	13.03046667	4256.468814
13.03_388.2350m/z	388.2349942	13.03046667	1935.291284
13.05_169.9782m/z	169.9781533	13.04791667	854.5060805
13.06_148.0971m/z	148.0970503	13.05663333	166.4439623
13.06_259.1481m/z	259.1480912	13.05663333	1861.578141
13.11_169.9784m/z	169.9784262	13.10898333	1160.003918
13.13_258.1711m/z	258.1711315	13.12643333	638.9057488
13.15_102.0342m/z	102.0341801	13.1526	46.94813938
13.16_244.1557m/z	244.1556543	13.16133333	1383.163805
13.20_235.1341m/z	235.1341223	13.20495	175.1850352
13.21_115.0757m/z	115.0757375	13.21366667	1868.087972
13.21_171.1851m/z	171.1851014	13.21366667	9.829630745
13.21_286.1665m/z	286.1665226	13.21366667	2037.208371
13.21_374.2556m/z	374.2556324	13.21366667	6210.22579
13.22_171.9940m/z	171.994029	13.2224	876.0623455
13.23_255.1241m/z	255.1240672	13.23111667	872.018958
13.24_102.0341m/z	102.0341237	13.23983333	24.97172199
13.24_122.5474m/z	122.5474233	13.23983333	4.348807682
13.28_262.2028m/z	262.2028371	13.28346667	1923.249633
13.28_292.2111m/z	292.2111101	13.28346667	117.6274842
13.28_336.2396m/z	336.2395569	13.28346667	1657.151174
13.31_235.1346m/z	235.1346343	13.30963333	59.93333576
13.31_269.1404m/z	269.1403767	13.30963333	209.2730316
13.33_169.9785m/z	169.9785426	13.32708333	659.4420087
13.34_121.1020m/z	121.1020372	13.34453333	374.950516
13.34_255.1240m/z	255.1239899	13.3358	254.2328188
13.36_211.0975m/z	211.0975382	13.36198333	3680.419842
13.36_227.1267m/z	227.1267363	13.36198333	41.87094162
13.36_244.1558m/z	244.1557874	13.36198333	2505.940373
13.38_227.1265m/z	227.1264752	13.37941667	13.42393961
13.40_374.2551m/z	374.2551009	13.39686667	985.3791328
13.41_235.1340m/z	235.133998	13.41431667	457.87765
13.44_262.2027m/z	262.202738	13.4405	1546.85093
13.45_169.9783m/z	169.9782908	13.44921667	1012.142768
13.48_336.2396m/z	336.239598	13.47538333	1031.056214
13.49_115.0758m/z	115.0757816	13.49283333	1062.845189
13.49_272.1870m/z	272.1869916	13.49283333	4040.405963
13.50_171.9940m/z	171.9940306	13.50155	678.0026017
13.53_215.0901m/z	215.0901099	13.52773333	295.138281
13.53_227.1269m/z	227.1269179	13.52773333	21.25094225
13.53_244.1558m/z	244.1557644	13.52773333	1555.279932
13.55_211.0965m/z	211.0965161	13.5539	52.21838268
13.55_211.0976m/z	211.0975602	13.5539	6083.458049
13.56_336.2032m/z	336.2031798	13.56263333	3640.620042
13.56_374.2558m/z	374.25577	13.56263333	4850.853368
13.58_168.0158m/z	168.0158279	13.58006667	13.01484095
13.58_215.0898m/z	215.0898418	13.58006667	416.9629551
13.60_184.0745m/z	184.0744964	13.59751667	1456.59368
13.62_209.1186m/z	209.118637	13.6237	1227.553709
13.64_260.1871m/z	260.1870591	13.64113333	2787.720478
13.65_227.1266m/z	227.1266137	13.64986667	20.20065025
13.69_408.2610m/z	408.2610293	13.69348333	1728.116049
13.72_374.2558m/z	374.2557699	13.71965	5868.291072
13.73_171.9940m/z	171.9940385	13.72838333	557.428096
13.74_169.9784m/z	169.9784096	13.7371	553.6350818
13.74_262.2026m/z	262.2026229	13.7371	1800.613591
13.76_122.5476m/z	122.5476298	13.76328333	6.079672261
13.79_227.1269m/z	227.1269433	13.78945	43.37490024
13.80_257.1398m/z	257.1398299	13.79816667	56770.91511
13.81_273.2537m/z	273.2537428	13.8069	1473.030953
13.82_74.0973m/z	74.09726883	13.82435	87.87881954
13.86_244.1558m/z	244.1558133	13.85923333	4373.016423
13.88_253.1453m/z	253.1453419	13.87668333	730.8490329
13.90_235.1351m/z	235.1350578	13.90285	41.5083826
13.91_269.1402m/z	269.1401564	13.91158333	165.8883949
13.92_215.0899m/z	215.0898918	13.9203	313.3659775
13.93_255.1238m/z	255.1237896	13.92903333	435.8003395
13.95_362.2544m/z	362.2543665	13.94648333	1254.72163
13.96_259.1481m/z	259.1480874	13.96393333	1207.066596
13.96_374.2552m/z	374.2552408	13.9552	6487.662312
14.00_336.2397m/z	336.2396777	13.99881667	4146.32131
14.01_109.1021m/z	109.1020707	14.00755	128.7965963
14.03_235.1340m/z	235.1339584	14.025	102.8692816
14.15_211.0976m/z	211.0975922	14.14713333	5090.301248
14.15_302.1615m/z	302.1614526	14.14713333	861.901664
14.16_269.1402m/z	269.1401741	14.16458333	150.1393846
14.20_227.1263m/z	227.1262938	14.19946667	80.14459424
14.22_115.0751m/z	115.0751389	14.21691667	27.88382177
14.22_273.2539m/z	273.2538812	14.21691667	4713.493094
14.25_185.0822m/z	185.0821741	14.25181667	2624.534552
14.27_169.9784m/z	169.9784034	14.26926667	560.0246328
14.27_276.1457m/z	276.1457496	14.26926667	836.4889326
14.30_102.0339m/z	102.0339411	14.29543333	29.91422889
14.30_227.1269m/z	227.1269382	14.29543333	47.00345482
14.30_74.0972m/z	74.09716641	14.30416667	1064.255621
14.31_227.1265m/z	227.1264655	14.31288333	11.35508267
14.33_169.9786m/z	169.9785894	14.33033333	493.6680462
14.33_215.0887m/z	215.0886508	14.33033333	60.0786495
14.33_235.1333m/z	235.1333247	14.33033333	61.07683778
14.33_255.1214m/z	255.1214139	14.33033333	1387.88054
14.33_276.1456m/z	276.145619	14.33033333	605.3509523
14.34_209.1185m/z	209.118538	14.33905	654.6072145
14.35_408.2607m/z	408.2606815	14.34778333	1481.000407
14.36_336.2397m/z	336.239713	14.3565	2644.798886
14.37_214.0934m/z	214.0933833	14.36523333	5.406968582
14.37_235.1334m/z	235.1333523	14.36523333	81.69985913
14.41_374.2557m/z	374.2557032	14.40885	5011.184502
14.44_185.0822m/z	185.0821859	14.43501667	3567.534433
14.44_408.2616m/z	408.2615851	14.43501667	1257.899329
14.45_255.1209m/z	255.1209082	14.45246667	3447.388983
14.47_255.1234m/z	255.1233755	14.46991667	455.4787455
14.49_286.1664m/z	286.1663805	14.48736667	3188.258088
14.50_119.0696m/z	119.0696243	14.49608333	8.743470099
14.50_215.0901m/z	215.0901028	14.49608333	934.2734213
14.50_302.1612m/z	302.1611557	14.49608333	1634.312697
14.53_211.0976m/z	211.0976023	14.53098333	1344.693067
14.53_292.1770m/z	292.1769678	14.53098333	3373.199374
14.53_99.0447m/z	99.04471445	14.53098333	332.7482529
14.54_262.2028m/z	262.2027751	14.5397	2969.895369
14.55_209.1186m/z	209.1185794	14.54843333	1118.350229
14.55_374.2558m/z	374.2557763	14.54843333	3025.220315
14.57_227.1262m/z	227.1261521	14.56588333	45.85094194
14.57_336.2397m/z	336.2396903	14.56588333	3891.348138
14.59_273.2539m/z	273.2538832	14.59205	2363.072741
14.60_235.1346m/z	235.1345958	14.60076667	70.35359627
14.64_171.9940m/z	171.9940178	14.6444	1316.931926
14.64_229.0880m/z	229.0880226	14.6444	501.0920016
14.64_336.2034m/z	336.2034003	14.6444	1477.492834
14.65_102.0340m/z	102.0340324	14.65311667	62.10556119
14.65_122.5473m/z	122.5472763	14.65311667	7.202060704
14.65_227.1269m/z	227.1269381	14.65311667	17.65540026
14.66_115.0758m/z	115.0757558	14.66183333	759.4441939
14.67_211.0978m/z	211.0977753	14.67056667	367.0039754
14.68_235.1347m/z	235.134703	14.67928333	55.78605285
14.69_374.2556m/z	374.255615	14.68801667	5403.500332
14.70_229.0881m/z	229.0880517	14.69673333	182.1931062
14.71_246.1691m/z	246.1690996	14.70545	74.59209929
14.71_336.2397m/z	336.2396787	14.71418333	4400.237116
14.72_215.0903m/z	215.0903415	14.7229	335.6278326
14.75_260.1870m/z	260.1870458	14.74908333	2108.276289
14.76_122.5476m/z	122.547569	14.7578	8.862759381
14.78_171.9940m/z	171.9939999	14.77525	1187.280546
14.78_211.0977m/z	211.0977354	14.77525	3191.580278
14.78_316.1773m/z	316.1773352	14.78398333	1847.70013
14.86_183.9892m/z	183.9891641	14.86248333	5291.871637
14.90_100.0750m/z	100.0750365	14.89738333	6.735695437
14.91_215.0902m/z	215.0902292	14.90611667	1158.096509
14.91_244.1559m/z	244.1558877	14.91483333	1751.795499
14.94_124.0978m/z	124.0977555	14.941	226.4091778
14.95_286.1665m/z	286.1664782	14.94973333	949.5270821
14.99_188.1292m/z	188.1291812	14.99335	936.1742172
15.00_102.0344m/z	102.0344455	15.00206667	36.50712079
15.00_374.2559m/z	374.255857	15.00206667	3613.50777
15.04_171.9940m/z	171.9940384	15.03696667	1597.897426
15.05_180.9891m/z	180.989101	15.0457	17.54442309
15.05_244.1561m/z	244.1560987	15.05441667	920.3627235
15.06_336.2396m/z	336.2396349	15.06315	9839.842508
15.07_314.1979m/z	314.1979087	15.07186667	3243.231426
15.08_408.2612m/z	408.2612156	15.08058333	1244.291134
15.09_180.9894m/z	180.9893661	15.08931667	52.88573824
15.18_246.1692m/z	246.1691655	15.17655	147.0159157
15.18_260.1516m/z	260.1516376	15.17655	255.1897546
15.19_260.1871m/z	260.1871336	15.18528333	1058.168619
15.25_74.1020m/z	74.10197535	15.24635	6.150597126
15.26_169.9783m/z	169.9783304	15.25506667	829.9648382
15.26_215.0886m/z	215.0885613	15.25506667	34.2593257
15.28_102.0345m/z	102.0345158	15.28123333	31.60618644
15.29_227.1268m/z	227.1268147	15.28996667	53.54734486
15.30_180.9894m/z	180.9894455	15.29868333	114.5083251
15.31_171.9941m/z	171.9940733	15.3074	1350.400077
15.36_260.1515m/z	260.1514523	15.35975	75.63175465
15.38_336.2035m/z	336.203502	15.3772	1007.897962
15.39_180.9896m/z	180.9895671	15.38591667	90.0549521
15.39_227.1267m/z	227.1266702	15.38591667	45.36710309
15.39_90.0914m/z	90.09135226	15.39465	140.0666119
15.41_171.9940m/z	171.9940317	15.4121	1252.175813
15.43_227.1269m/z	227.1269379	15.42955	24.45138943
15.44_180.9894m/z	180.9893822	15.43826667	80.66457199
15.44_259.1481m/z	259.1481242	15.43826667	1637.947177
15.45_271.1551m/z	271.1551407	15.447	810.1674729
15.46_180.9893m/z	180.9893246	15.46443333	32.86697023
15.47_227.1266m/z	227.1265922	15.47316667	21.51709614
15.48_122.5472m/z	122.5472421	15.48188333	8.92667529
15.48_292.1771m/z	292.1770928	15.48188333	1286.678884
15.49_336.2032m/z	336.2032179	15.49061667	2023.47593
15.53_227.1260m/z	227.1259528	15.5255	30.57024217
15.53_244.1559m/z	244.1559379	15.5255	2336.099598
15.54_374.2560m/z	374.255982	15.54295	2369.447744
15.55_246.1687m/z	246.168713	15.55168333	22.80703634
15.56_171.9939m/z	171.9939329	15.5604	888.2213733
15.56_180.9896m/z	180.9895531	15.5604	137.815651
15.56_217.0882m/z	217.088218	15.5604	38.36959901
15.58_302.1613m/z	302.1613042	15.57785	1020.061687
15.58_314.1977m/z	314.1977278	15.57785	2005.298519
15.62_171.9940m/z	171.9940228	15.62146667	2860.031924
15.64_180.9893m/z	180.9892607	15.63891667	32.90133523
15.67_169.9785m/z	169.9784869	15.67381667	910.2793608
15.68_374.2556m/z	374.2556306	15.68253333	4934.420766
15.69_304.2096m/z	304.2096195	15.69126667	3.464437373
15.72_141.9592m/z	141.959163	15.71743333	224290.0873
15.73_215.0901m/z	215.0901492	15.73488333	3094.773849
15.74_227.1267m/z	227.1267194	15.7436	82.3603901
15.75_224.0122m/z	224.0122187	15.75233333	100903.3977
15.75_246.1687m/z	246.1687376	15.75233333	11.72011011
15.76_253.1448m/z	253.1448267	15.76105	896.475768
15.77_180.9894m/z	180.9894055	15.76978333	121.6731615
15.78_248.1505m/z	248.1504532	15.7785	4426.876287
15.80_169.9786m/z	169.9785847	15.79595	397.1036787
15.80_180.9890m/z	180.9890271	15.80466667	12.94586585
15.80_183.9892m/z	183.9891599	15.80466667	5230.872057
15.81_135.1025m/z	135.1025444	15.8134	3700.592521
15.81_152.1293m/z	152.1292645	15.8134	2181.431424
15.81_191.1655m/z	191.1655464	15.8134	2958.594152
15.81_388.2349m/z	388.2348987	15.8134	2115.694196
15.81_89.0603m/z	89.0603366	15.8134	2192.307652
15.83_336.2396m/z	336.239583	15.83085	2350.13458
15.84_140.9978m/z	140.9977605	15.83956667	3.078748199
15.85_374.2557m/z	374.255678	15.8483	2581.194308
15.86_227.1265m/z	227.126491	15.85701667	22.16435603
15.87_215.0901m/z	215.0900729	15.87446667	412.4837903
15.89_122.5476m/z	122.5476289	15.89191667	12.55256929
15.90_215.0900m/z	215.0899711	15.90063333	268.2216624
15.90_269.1388m/z	269.1387966	15.90063333	87.03632724
15.91_211.0977m/z	211.0977359	15.90936667	10322.36294
15.92_235.1351m/z	235.1350529	15.91808333	19.2009637
15.93_180.9894m/z	180.9894295	15.92681667	46.91121279
15.93_260.1871m/z	260.1871149	15.92681667	3941.32834
15.94_214.0930m/z	214.0930167	15.93553333	8.765171501
15.95_102.0339m/z	102.0339129	15.95298333	38.30053984
15.96_182.9858m/z	182.9858261	15.9617	767402.5455
15.97_388.2348m/z	388.2347921	15.97043333	1342.113082
15.98_360.2364m/z	360.2363653	15.97915	47.47061573
2.00_121.0652m/z	121.0652454	2.003433333	476.5129847
2.00_130.0657m/z	130.0656888	2.003433333	265.6051163
2.00_139.0512m/z	139.0511885	2.003433333	60.84392167
2.00_156.1026m/z	156.1025596	2.003433333	1028.283694
2.00_158.0818m/z	158.0818239	2.003433333	42.85681649
2.00_159.0271m/z	159.0271005	2.003433333	47.92287583
2.00_170.0816m/z	170.0816322	2.003433333	70.40612573
2.00_184.0471m/z	184.0470736	2.003433333	2652.165013
2.00_188.0673m/z	188.0672554	2.003433333	58494.7562
2.00_212.0733m/z	212.0733296	2.003433333	37.89036555
2.00_215.0896m/z	215.0896413	2.003433333	2252.715684
2.00_231.0732m/z	231.07319	2.003433333	95477.04802
2.00_239.1497m/z	239.1496903	2.003433333	8328.147573
2.00_262.1807m/z	262.1807067	2.003433333	4044.97989
2.00_299.1494m/z	299.1493796	2.003433333	14060.12597
2.00_304.3011m/z	304.3010949	2.003433333	908.9736742
2.00_322.1871m/z	322.1870523	2.003433333	1021.970085
2.00_83.0494m/z	83.04939056	2.003433333	324.9110507
2.01_167.1173m/z	167.1172936	2.012166667	20.98179404
2.01_246.9084m/z	246.9083815	2.012166667	1391.669279
2.01_304.1399m/z	304.1399163	2.012166667	45.25907791
2.01_550.0653m/z	550.0653336	2.012166667	3391.396935
2.02_121.0864m/z	121.0864437	2.020883333	19.87051815
2.02_157.0455m/z	157.0455447	2.020883333	12.31864437
2.02_232.0439m/z	232.0439238	2.020883333	823.9804501
2.02_235.1183m/z	235.1183451	2.020883333	4061.850356
2.02_366.1769m/z	366.1769495	2.020883333	2.198626765
2.02_366.2133m/z	366.2132869	2.020883333	28.88800034
2.03_130.0616m/z	130.0616397	2.029616667	597.790611
2.03_141.0411m/z	141.041072	2.029616667	2269.433395
2.03_196.1267m/z	196.1267255	2.029616667	250.2147768
2.03_207.9745m/z	207.9744597	2.029616667	1598.399253
2.03_230.0469m/z	230.0469045	2.029616667	544.1328187
2.03_311.5493m/z	311.5492507	2.029616667	494.8672572
2.03_418.5543m/z	418.5543437	2.029616667	2056.713022
2.03_551.0637m/z	551.06371	2.029616667	6280.978224
2.03_552.0622m/z	552.0622343	2.029616667	32871.49004
2.03_605.0649m/z	605.0648837	2.029616667	4357.920079
2.03_607.0617m/z	607.0617347	2.029616667	4574.636856
2.04_177.0441m/z	177.0441431	2.038333333	14121.26819
2.04_285.0479m/z	285.0478595	2.038333333	17665.84518
2.04_336.0541m/z	336.054107	2.038333333	70002.03369
2.04_338.0511m/z	338.0511155	2.038333333	141974.7812
2.04_340.0483m/z	340.048299	2.038333333	111113.5865
2.04_342.0454m/z	342.0453576	2.038333333	49115.39089
2.04_389.0576m/z	389.057631	2.038333333	10262.95116
2.04_393.0515m/z	393.0515476	2.038333333	25877.41885
2.04_417.5562m/z	417.5561608	2.038333333	415.364929
2.04_442.0610m/z	442.0609823	2.038333333	28450.48749
2.04_444.0580m/z	444.0580485	2.038333333	85851.25198
2.04_446.0551m/z	446.0551162	2.038333333	97991.98969
2.04_448.0522m/z	448.0521656	2.038333333	58923.17481
2.04_497.0614m/z	497.0614404	2.038333333	29504.39387
2.04_499.0585m/z	499.0585441	2.038333333	40186.97334
2.04_501.0555m/z	501.0555454	2.038333333	31759.40369
2.04_707.0767m/z	707.0766757	2.038333333	10169.9175
2.04_709.0745m/z	709.0744644	2.038333333	94201.82721
2.04_711.0716m/z	711.0715527	2.038333333	199504.3295
2.04_713.0686m/z	713.0685991	2.038333333	238927.7868
2.04_715.0657m/z	715.0656553	2.038333333	184027.5845
2.04_717.0626m/z	717.0626354	2.038333333	130208.7806
2.04_720.0560m/z	720.0559897	2.038333333	143.9331995
2.04_86.0606m/z	86.06056891	2.038333333	54.92654613
2.05_172.1129m/z	172.1128966	2.04705	198.4367725
2.05_181.0380m/z	181.038035	2.04705	1810.292327
2.05_252.0333m/z	252.0333326	2.04705	1592.259227
2.05_283.0509m/z	283.0508609	2.04705	9550.428639
2.05_287.0449m/z	287.0449428	2.04705	10656.02637
2.05_296.1713m/z	296.1712738	2.04705	133.850179
2.05_299.1475m/z	299.1474918	2.04705	94.5557849
2.05_395.0485m/z	395.0485366	2.04705	7894.80177
2.05_450.0491m/z	450.0491376	2.04705	15346.67845
2.06_125.0914m/z	125.0914378	2.055783333	15.43448458
2.06_139.0515m/z	139.0515403	2.055783333	28.86555386
2.06_159.0317m/z	159.0317452	2.055783333	96.10434745
2.06_167.1186m/z	167.1185593	2.0645	1351.429146
2.06_208.1699m/z	208.1698566	2.0645	123.7244068
2.06_226.0840m/z	226.0839609	2.055783333	54.7572511
2.06_233.1027m/z	233.1027117	2.055783333	79.12874366
2.06_384.2755m/z	384.2754912	2.055783333	1505.12789
2.06_391.0546m/z	391.0545781	2.0645	26657.79807
2.06_430.3830m/z	430.3830105	2.055783333	468.187127
2.06_556.0557m/z	556.0557481	2.055783333	2153.601129
2.07_127.0506m/z	127.0506128	2.073233333	954.656538
2.07_166.0808m/z	166.080849	2.073233333	60.72331611
2.07_173.1330m/z	173.1329718	2.073233333	21.58434234
2.07_184.9865m/z	184.986483	2.073233333	7741.496572
2.07_410.2396m/z	410.2396153	2.073233333	8.315518891
2.08_153.0751m/z	153.0751269	2.08195	47.82568378
2.09_116.1073m/z	116.1073265	2.090683333	927.7781625
2.09_437.1502m/z	437.1501803	2.090683333	9073.172177
2.10_151.1238m/z	151.1238095	2.0994	443.012668
2.10_169.1707m/z	169.1707223	2.0994	2177.031923
2.10_462.3502m/z	462.3501873	2.0994	6613.788633
2.10_85.0654m/z	85.06536681	2.0994	40.40089956
2.11_192.1669m/z	192.1669055	2.108133333	5.897088854
2.11_399.2516m/z	399.2515707	2.108133333	449.8772696
2.11_430.3816m/z	430.3815775	2.108133333	1860.926075
2.12_125.0910m/z	125.0910063	2.11685	23.15428008
2.12_167.1550m/z	167.1549972	2.11685	5435.452033
2.13_139.0515m/z	139.0515261	2.1343	51.11122953
2.13_152.0699m/z	152.0699279	2.1343	4.932126327
2.13_171.1862m/z	171.1861806	2.125566667	15210.12702
2.13_224.9902m/z	224.990206	2.1343	43.46554461
2.14_153.0754m/z	153.0754467	2.143016667	11.11308726
2.16_121.0289m/z	121.0288872	2.160466667	2367.53901
2.16_125.0911m/z	125.0911145	2.160466667	101.00877
2.16_152.0700m/z	152.0699953	2.160466667	16.67788019
2.16_239.2258m/z	239.2257953	2.160466667	824.6196953
2.16_488.3024m/z	488.3024154	2.160466667	13610.82673
2.17_139.0515m/z	139.0514792	2.169183333	12.09369349
2.17_215.0900m/z	215.0899879	2.169183333	61.26999373
2.17_85.0653m/z	85.06529644	2.169183333	41.7358393
2.18_102.1271m/z	102.1271115	2.177916667	34.17172322
2.19_431.3889m/z	431.3888798	2.18665	6131.175698
2.20_172.1530m/z	172.1530353	2.195366667	436.7040348
2.20_183.0798m/z	183.0797668	2.204083333	28.68022717
2.20_215.0906m/z	215.0906243	2.204083333	115.8614518
2.20_231.0757m/z	231.0756752	2.195366667	20.81145099
2.20_324.2026m/z	324.2025716	2.195366667	217.1172646
2.20_422.1012m/z	422.1011813	2.195366667	9014.154559
2.20_428.3019m/z	428.3018698	2.204083333	3231.088778
2.21_624.4486m/z	624.4485976	2.212816667	114118.6485
2.22_125.0962m/z	125.0962033	2.221533333	19.07301279
2.23_108.0813m/z	108.0812667	2.230266667	185.7189732
2.23_125.0913m/z	125.0912789	2.230266667	33.84611126
2.23_183.0799m/z	183.0798648	2.230266667	9.374668429
2.23_196.1666m/z	196.166616	2.230266667	372.2638149
2.23_652.4805m/z	652.4804576	2.230266667	16770.16843
2.24_175.0543m/z	175.0542813	2.238983333	4258.256578
2.24_220.0650m/z	220.0649688	2.238983333	906.3115353
2.24_73.0649m/z	73.06486265	2.238983333	22.97389821
2.25_103.1344m/z	103.1343552	2.247716667	125.9136825
2.25_190.0651m/z	190.0650699	2.247716667	55.6506075
2.25_191.0491m/z	191.0490644	2.247716667	4010.821383
2.25_205.0649m/z	205.0648902	2.247716667	10737.89645
2.25_287.1490m/z	287.1489712	2.247716667	210.1923874
2.25_416.2197m/z	416.2197018	2.247716667	149.5023837
2.26_102.1271m/z	102.1270638	2.256433333	31.9586037
2.26_125.0915m/z	125.0914697	2.256433333	19.39464841
2.26_143.0821m/z	143.0821335	2.256433333	544.8126216
2.26_159.0301m/z	159.0301292	2.256433333	17.56378526
2.27_125.0962m/z	125.0962437	2.273883333	18.23909143
2.27_151.0718m/z	151.0717674	2.273883333	228.1068106
2.27_416.3173m/z	416.3172783	2.273883333	3090.766861
2.27_431.3904m/z	431.3904089	2.273883333	392.5476299
2.28_159.0298m/z	159.0297915	2.2826	4.314939453
2.28_252.0003m/z	252.0003377	2.2826	2218.401487
2.28_317.2808m/z	317.2808064	2.2826	196.0581693
2.28_368.2290m/z	368.2289955	2.2826	21.70041744
2.28_414.3017m/z	414.3017437	2.2826	26432.67661
2.28_84.0641m/z	84.06410281	2.2826	798.0467525
2.29_216.0946m/z	216.0946152	2.291333333	27.47401904
2.29_399.0773m/z	399.0772741	2.291333333	6495.355635
2.29_430.3768m/z	430.3768078	2.291333333	389.2305774
2.29_654.4226m/z	654.4225582	2.291333333	8464.106053
2.30_136.0226m/z	136.0225565	2.30005	2907.903841
2.30_177.1125m/z	177.1124736	2.30005	952.1822516
2.30_240.0424m/z	240.0423731	2.30005	425.1985274
2.31_130.0662m/z	130.0661962	2.308783333	350.6085937
2.31_272.2229m/z	272.2228989	2.308783333	1695.049844
2.32_126.0665m/z	126.066466	2.3175	47.06036592
2.33_111.0920m/z	111.0919577	2.326216667	1580.727344
2.33_111.5223m/z	111.5222519	2.33495	163.0639231
2.33_113.0170m/z	113.0169502	2.33495	24.27234866
2.33_113.0712m/z	113.0711741	2.326216667	297.418543
2.33_122.0718m/z	122.0718041	2.326216667	79.97111108
2.33_124.0875m/z	124.0874562	2.33495	171312.3135
2.33_125.0966m/z	125.0965989	2.326216667	110.5051653
2.33_126.1033m/z	126.1032705	2.33495	52.61808174
2.33_136.0875m/z	136.0874931	2.33495	47.13442007
2.33_137.1080m/z	137.1080393	2.326216667	175.5181149
2.33_140.0822m/z	140.082245	2.33495	95.33573408
2.33_150.0556m/z	150.0555512	2.33495	191.4856871
2.33_152.0712m/z	152.0712449	2.326216667	534.872373
2.33_170.0608m/z	170.0608298	2.326216667	696.3956196
2.33_199.0541m/z	199.0541445	2.326216667	572.9296163
2.33_223.9912m/z	223.991159	2.33495	18.59256049
2.33_245.0932m/z	245.093213	2.33495	2321.71232
2.33_318.1352m/z	318.1352387	2.326216667	425.7671776
2.33_319.1297m/z	319.1296937	2.33495	1971.534139
2.33_375.3224m/z	375.3224063	2.326216667	859.2884473
2.33_399.2527m/z	399.2527203	2.326216667	3657.502605
2.33_436.3422m/z	436.3422011	2.326216667	974.0623981
2.33_439.1655m/z	439.1654631	2.326216667	1212.804763
2.33_496.2768m/z	496.2767943	2.33495	10.10670889
2.33_81.0450m/z	81.04499127	2.33495	2269.390004
2.33_85.0763m/z	85.07633433	2.33495	1126.476233
2.33_97.0765m/z	97.0764871	2.326216667	143.6590404
2.33_99.0556m/z	99.05557198	2.326216667	151.0494571
2.34_102.1273m/z	102.127343	2.343666667	7.917575592
2.34_152.0662m/z	152.0661547	2.343666667	43.99335441
2.34_174.0765m/z	174.0765041	2.343666667	62.13084893
2.34_180.1601m/z	180.1601437	2.343666667	1463.526269
2.34_206.0490m/z	206.048996	2.343666667	939.296088
2.34_290.1038m/z	290.1037514	2.343666667	652.0020556
2.34_405.3593m/z	405.3593221	2.343666667	52.33752806
2.34_422.3858m/z	422.3857631	2.343666667	729.1511941
2.34_433.2082m/z	433.2082165	2.343666667	10.40602653
2.34_451.2187m/z	451.2186748	2.343666667	110.1597644
2.34_468.2455m/z	468.2455393	2.343666667	5.141731735
2.34_610.4330m/z	610.4329545	2.343666667	113707.7398
2.35_111.0444m/z	111.0444333	2.3524	198.374121
2.35_125.0966m/z	125.0965528	2.3524	69.92598269
2.35_127.0159m/z	127.0159159	2.3524	20.18056254
2.35_136.0763m/z	136.0763111	2.3524	143.0142907
2.35_138.0556m/z	138.055589	2.3524	213.8797724
2.35_155.0472m/z	155.047234	2.3524	227.6723761
2.35_172.1700m/z	172.1699878	2.3524	4654.984619
2.35_173.0815m/z	173.0814728	2.3524	891.3055097
2.35_183.0788m/z	183.0787714	2.3524	2378.766412
2.35_185.0312m/z	185.0311804	2.3524	17804.99583
2.35_186.1859m/z	186.1858635	2.3524	167.4613497
2.35_200.2018m/z	200.201794	2.3524	2507.447826
2.35_210.1135m/z	210.1134533	2.3524	98.17822884
2.35_214.1445m/z	214.1445119	2.3524	370.926723
2.35_218.1111m/z	218.1111129	2.3524	967.0049599
2.35_221.1753m/z	221.1752783	2.3524	509.6481618
2.35_226.2173m/z	226.2172959	2.3524	417.9550646
2.35_228.1367m/z	228.1366954	2.3524	21.96541662
2.35_235.1183m/z	235.1183083	2.3524	2366.411007
2.35_237.1029m/z	237.1028944	2.3524	25011.30926
2.35_238.1062m/z	238.1062171	2.3524	3242.093402
2.35_238.2020m/z	238.2020407	2.3524	364.674155
2.35_239.2013m/z	239.2013026	2.3524	87.68873313
2.35_241.1440m/z	241.1439813	2.3524	2233.149077
2.35_252.1449m/z	252.1448631	2.3524	2324.593254
2.35_257.1002m/z	257.1001633	2.3524	93.58179281
2.35_257.1292m/z	257.129159	2.3524	207.2183496
2.35_259.2026m/z	259.2025964	2.3524	46.12598691
2.35_268.2278m/z	268.2277681	2.3524	688.1642836
2.35_280.1762m/z	280.1761808	2.3524	1030.634859
2.35_282.1606m/z	282.1606035	2.3524	687.5706575
2.35_282.2430m/z	282.2430051	2.3524	43.11957342
2.35_310.1927m/z	310.1927042	2.3524	685.7920038
2.35_313.2849m/z	313.2848838	2.3524	71.26380458
2.35_339.3007m/z	339.3007237	2.3524	57.94742459
2.35_380.3382m/z	380.3382154	2.3524	1959.037592
2.35_389.3016m/z	389.3016378	2.3524	5.905921861
2.35_390.2861m/z	390.2861043	2.3524	2558.384672
2.35_391.3435m/z	391.3435074	2.3524	91.97554851
2.35_394.3540m/z	394.3539647	2.3524	3934.674174
2.35_399.3956m/z	399.3956279	2.3524	339.6143596
2.35_408.3700m/z	408.3699949	2.3524	1059.54803
2.35_436.4016m/z	436.4016392	2.3524	92.64728655
2.35_446.2912m/z	446.2911551	2.3524	696.1950301
2.35_452.2308m/z	452.2308025	2.3524	1732.649547
2.35_481.2828m/z	481.2828231	2.3524	2398.869313
2.35_498.3095m/z	498.3094641	2.3524	2313.793043
2.35_526.3406m/z	526.3406139	2.3524	4653.187549
2.35_540.4497m/z	540.4497328	2.3524	81.09617472
2.35_581.2413m/z	581.2413271	2.3524	12894.13655
2.36_120.0448m/z	120.0448221	2.361116667	3815.126046
2.36_128.1440m/z	128.1439668	2.361116667	543.6548552
2.36_129.0914m/z	129.0914	2.361116667	302.428241
2.36_130.0870m/z	130.0870025	2.361116667	1041.760171
2.36_144.1391m/z	144.1391257	2.361116667	2323.2853
2.36_154.1233m/z	154.1233042	2.361116667	169.1343535
2.36_175.1488m/z	175.1487646	2.361116667	1142.614291
2.36_196.0974m/z	196.0973708	2.361116667	118.5548508
2.36_197.1039m/z	197.1039289	2.361116667	99.47198456
2.36_199.1811m/z	199.1811324	2.361116667	1326.801476
2.36_201.2334m/z	201.2334213	2.361116667	9523.845796
2.36_211.1700m/z	211.1699895	2.361116667	6203.019655
2.36_211.1813m/z	211.1813154	2.361116667	39.24790843
2.36_223.1333m/z	223.1333365	2.361116667	565.2878741
2.36_228.1966m/z	228.196596	2.361116667	84428.16565
2.36_229.1809m/z	229.1808532	2.361116667	484.0185379
2.36_229.1999m/z	229.1999293	2.361116667	9063.489454
2.36_232.1909m/z	232.1909215	2.361116667	140.3403425
2.36_233.1909m/z	233.1908901	2.361116667	1293.22632
2.36_238.1807m/z	238.1806607	2.361116667	58.30235633
2.36_240.1962m/z	240.1961686	2.361116667	485.8235519
2.36_245.2268m/z	245.2267683	2.361116667	27.01264679
2.36_250.1785m/z	250.1784833	2.361116667	222.7283212
2.36_250.2021m/z	250.2020646	2.361116667	86.63506851
2.36_251.2013m/z	251.2013431	2.361116667	314.1717358
2.36_252.1966m/z	252.1965732	2.361116667	62.66005133
2.36_254.2121m/z	254.2121187	2.361116667	592.0804865
2.36_256.1913m/z	256.1913033	2.361116667	834.324382
2.36_256.2278m/z	256.2277533	2.361116667	2733.643218
2.36_258.2075m/z	258.207461	2.361116667	655.7027563
2.36_259.1547m/z	259.154675	2.361116667	712.6831727
2.36_263.2373m/z	263.2372655	2.361116667	615.8850091
2.36_266.2481m/z	266.248127	2.361116667	30.61127815
2.36_270.2067m/z	270.2066781	2.361116667	219.7257288
2.36_270.2430m/z	270.243047	2.361116667	177.0000408
2.36_273.2545m/z	273.2544717	2.361116667	11443.34349
2.36_274.2578m/z	274.2578374	2.361116667	1527.794044
2.36_278.2486m/z	278.2485743	2.361116667	1041.83928
2.36_279.2321m/z	279.2320965	2.361116667	633.7958551
2.36_280.2640m/z	280.2639992	2.361116667	9133.674063
2.36_281.2704m/z	281.2704104	2.361116667	14.27217295
2.36_284.0573m/z	284.0572947	2.361116667	3341.65411
2.36_286.2749m/z	286.2749047	2.361116667	17.8909135
2.36_287.2010m/z	287.2010037	2.361116667	1669.634866
2.36_292.2273m/z	292.2272981	2.361116667	63.71573441
2.36_293.2234m/z	293.2233775	2.361116667	1780.45054
2.36_294.2431m/z	294.243095	2.361116667	787.2214373
2.36_296.2588m/z	296.2587677	2.361116667	4083.83847
2.36_298.2749m/z	298.2749398	2.361116667	1374.522833
2.36_307.1941m/z	307.1941335	2.361116667	17.66335872
2.36_308.2221m/z	308.2221288	2.361116667	30.81816326
2.36_310.2377m/z	310.2377448	2.361116667	140.2531022
2.36_314.3061m/z	314.3061291	2.361116667	92.19089763
2.36_315.1347m/z	315.1347395	2.361116667	5456.491982
2.36_324.2905m/z	324.2904985	2.361116667	582.0506328
2.36_326.3063m/z	326.3062613	2.361116667	1527.306592
2.36_327.2174m/z	327.2173992	2.361116667	4025.469456
2.36_328.3218m/z	328.3218006	2.361116667	8321.494852
2.36_330.1578m/z	330.1578054	2.361116667	8598.70228
2.36_333.1454m/z	333.1453792	2.361116667	23335.57576
2.36_338.2813m/z	338.2812646	2.361116667	752.1162173
2.36_341.3168m/z	341.3167572	2.361116667	636.6617003
2.36_342.3376m/z	342.3376483	2.361116667	2.857220549
2.36_344.2434m/z	344.2434122	2.361116667	474.9267711
2.36_354.3376m/z	354.3375844	2.361116667	916.17298
2.36_357.2798m/z	357.2797936	2.361116667	8668.841542
2.36_359.3271m/z	359.3271449	2.361116667	2.946792442
2.36_366.3129m/z	366.3129037	2.361116667	48.0633567
2.36_370.3321m/z	370.3321267	2.361116667	337.584234
2.36_371.3641m/z	371.3641498	2.361116667	102.5826112
2.36_373.3064m/z	373.3063827	2.361116667	7.64246018
2.36_378.2035m/z	378.2034687	2.361116667	3160.907317
2.36_410.3277m/z	410.3276833	2.361116667	3906.755628
2.36_430.3808m/z	430.3807741	2.361116667	632.1554382
2.36_431.3521m/z	431.352137	2.361116667	1850.859841
2.36_438.3594m/z	438.3594353	2.361116667	1365.397766
2.36_438.3804m/z	438.3803504	2.361116667	16236.86979
2.36_444.3328m/z	444.332816	2.361116667	385.495787
2.36_458.3488m/z	458.3488172	2.361116667	985.352241
2.36_461.2912m/z	461.2912427	2.361116667	561.0259449
2.36_537.5396m/z	537.5396373	2.361116667	1.505244288
2.36_565.5708m/z	565.5707808	2.361116667	1.448551153
2.36_585.2722m/z	585.2722466	2.361116667	1485.756668
2.36_595.3512m/z	595.3512232	2.361116667	915.2634032
2.36_597.3672m/z	597.3671538	2.361116667	3842.867917
2.36_599.2521m/z	599.252108	2.361116667	8305.455045
2.36_638.4645m/z	638.4645132	2.361116667	21033.37043
2.36_649.2519m/z	649.2518727	2.361116667	1282.820384
2.36_668.5665m/z	668.5665351	2.361116667	1804.360746
2.36_694.5822m/z	694.582243	2.361116667	2234.203066
2.36_696.5980m/z	696.597976	2.361116667	2704.405819
2.36_86.0606m/z	86.06064757	2.361116667	18.75512497
2.37_116.1075m/z	116.1074769	2.36985	836.1855524
2.37_130.1234m/z	130.1234462	2.36985	40.60481067
2.37_159.1499m/z	159.1498779	2.36985	28.36548315
2.37_170.0817m/z	170.0816544	2.36985	75.47852386
2.37_173.2020m/z	173.2020327	2.36985	878.393559
2.37_186.1133m/z	186.113268	2.36985	784.8731175
2.37_193.1594m/z	193.1594408	2.36985	3147.663179
2.37_195.1388m/z	195.1387641	2.36985	701.3890064
2.37_203.1397m/z	203.1397243	2.36985	147.1840409
2.37_214.1807m/z	214.1806855	2.36985	3803.908001
2.37_219.1754m/z	219.1753724	2.36985	159.7099622
2.37_223.9889m/z	223.9889252	2.36985	15446.26916
2.37_236.1863m/z	236.1862522	2.36985	454.7635495
2.37_242.2122m/z	242.2122161	2.36985	1386.546821
2.37_244.1915m/z	244.1915367	2.36985	21929.59845
2.37_252.2179m/z	252.2178657	2.36985	4409.102491
2.37_254.2481m/z	254.2481391	2.36985	20.16542254
2.37_258.2437m/z	258.2437165	2.36985	31.12377173
2.37_259.2383m/z	259.238314	2.36985	258.5590471
2.37_279.2081m/z	279.2081029	2.36985	340.4135864
2.37_283.1091m/z	283.1091417	2.36985	1096.392796
2.37_300.2904m/z	300.2904429	2.36985	12919.09583
2.37_301.1191m/z	301.1191381	2.36985	50684.7591
2.37_324.2658m/z	324.2657902	2.36985	97.11107988
2.37_334.1526m/z	334.1525912	2.36985	7.292303819
2.37_343.3326m/z	343.3325821	2.36985	2906.572433
2.37_345.2280m/z	345.2280225	2.36985	4886.761761
2.37_366.2135m/z	366.2134827	2.36985	34.85129163
2.37_372.3487m/z	372.3487191	2.36985	3731.582538
2.37_375.2908m/z	375.290775	2.36985	463.3425925
2.37_394.2449m/z	394.2449379	2.36985	37.79462579
2.37_463.2340m/z	463.2340211	2.36985	6584.670393
2.37_466.4125m/z	466.4124945	2.36985	2481.510235
2.37_480.4281m/z	480.4281427	2.36985	139.2343628
2.37_615.2466m/z	615.246591	2.36985	28249.35747
2.37_95.0860m/z	95.08598777	2.36985	195.0823748
2.38_145.0613m/z	145.0612692	2.378566667	743.9737665
2.38_156.0408m/z	156.0408109	2.378566667	4785.581454
2.38_159.1174m/z	159.1173802	2.378566667	65.68102401
2.38_173.1332m/z	173.1331687	2.378566667	49.66579561
2.38_182.0819m/z	182.0818512	2.378566667	346.5050685
2.38_183.1385m/z	183.1385192	2.378566667	2748.942113
2.38_187.1335m/z	187.133548	2.378566667	481.2046657
2.38_188.0672m/z	188.0672082	2.378566667	17101.26535
2.38_191.1284m/z	191.128374	2.378566667	1745.946996
2.38_191.1436m/z	191.1435878	2.378566667	777.6767965
2.38_197.1655m/z	197.1654619	2.378566667	649.5191209
2.38_199.0543m/z	199.0543185	2.378566667	229.8183388
2.38_208.1339m/z	208.133917	2.378566667	580.686455
2.38_208.1702m/z	208.1701868	2.378566667	327.6805827
2.38_211.1334m/z	211.1334286	2.378566667	1333.058478
2.38_224.1864m/z	224.1864129	2.378566667	5444.549228
2.38_231.0731m/z	231.0731287	2.378566667	28142.19556
2.38_233.1028m/z	233.1028121	2.378566667	217.6572081
2.38_235.2059m/z	235.2059075	2.378566667	35.18964283
2.38_237.9846m/z	237.9846213	2.378566667	1360.245363
2.38_242.1754m/z	242.1754286	2.378566667	1124.40471
2.38_252.2323m/z	252.2323355	2.378566667	844.0403902
2.38_255.1134m/z	255.1134348	2.378566667	2610.017021
2.38_257.2234m/z	257.2234357	2.378566667	188.5153383
2.38_289.2495m/z	289.2495171	2.378566667	4950.993294
2.38_299.1400m/z	299.1400274	2.378566667	82959.98541
2.38_304.1400m/z	304.1399561	2.378566667	142.9146604
2.38_314.2692m/z	314.269156	2.378566667	236.8282893
2.38_329.1501m/z	329.1500979	2.378566667	7091.332268
2.38_364.1140m/z	364.1140336	2.378566667	0.900817477
2.38_728.3718m/z	728.3717835	2.378566667	9.794613998
2.38_86.0605m/z	86.0605383	2.378566667	64.69194787
2.39_165.1279m/z	165.1279458	2.387283333	242.1406119
2.39_166.1443m/z	166.1442551	2.387283333	104.700025
2.39_182.1547m/z	182.1547145	2.387283333	121.0709684
2.39_192.0331m/z	192.0331064	2.387283333	4188.251188
2.39_200.1651m/z	200.1651148	2.387283333	5852.808375
2.39_223.1698m/z	223.1698213	2.387283333	516.1172913
2.39_227.1648m/z	227.1647855	2.387283333	4290.19628
2.39_272.2592m/z	272.2592141	2.387283333	520.2283847
2.39_301.1464m/z	301.1464378	2.387283333	132.785059
2.39_307.2603m/z	307.2603306	2.387283333	335.5695451
2.39_357.3114m/z	357.3113537	2.387283333	16.64798033
2.39_378.1134m/z	378.1133556	2.387283333	454.5887696
2.40_125.0963m/z	125.0962773	2.404733333	27.65667584
2.40_131.1072m/z	131.1072446	2.396016667	3401.105628
2.40_144.0661m/z	144.0660556	2.396016667	1022.978878
2.40_150.1212m/z	150.1212337	2.396016667	117.3852918
2.40_159.1020m/z	159.1020157	2.404733333	72.61136958
2.40_174.0516m/z	174.0516372	2.396016667	1866.891742
2.40_176.0383m/z	176.038293	2.404733333	966.1061433
2.40_203.0919m/z	203.0919314	2.404733333	2439.169066
2.40_207.1599m/z	207.1598753	2.396016667	51979.88479
2.40_208.0974m/z	208.0974296	2.404733333	349.9281056
2.40_218.1544m/z	218.1544474	2.396016667	548.6793393
2.40_230.1757m/z	230.1757474	2.396016667	2653.878116
2.40_232.1204m/z	232.120446	2.404733333	78.76830172
2.40_239.0920m/z	239.0920252	2.404733333	1595.450011
2.40_249.1698m/z	249.1698429	2.396016667	244.9409376
2.40_253.0979m/z	253.0978782	2.396016667	6030.015535
2.40_268.1282m/z	268.1282215	2.404733333	2118.027494
2.40_275.2332m/z	275.233169	2.396016667	387.9691267
2.40_300.1022m/z	300.1022446	2.404733333	1260.445536
2.40_317.1504m/z	317.1504347	2.404733333	2353.274094
2.40_343.1889m/z	343.1888704	2.396016667	298.7446921
2.40_512.2722m/z	512.2721969	2.404733333	2.363393312
2.40_73.0652m/z	73.06516915	2.404733333	3249.646528
2.41_167.0862m/z	167.0861595	2.413466667	1728.190283
2.41_171.1509m/z	171.1508977	2.413466667	49.71767926
2.41_230.0855m/z	230.0855039	2.413466667	1180.983632
2.41_272.1291m/z	272.1290811	2.413466667	2861.015286
2.41_279.0940m/z	279.0939686	2.413466667	5056.100866
2.41_84.0637m/z	84.06372566	2.413466667	5.463583598
2.42_151.0970m/z	151.0970093	2.422183333	2092.775323
2.42_152.0705m/z	152.0704634	2.422183333	47.08053065
2.42_156.1389m/z	156.1389152	2.422183333	2661.897925
2.42_172.9565m/z	172.9565308	2.422183333	194.4587105
2.42_217.0578m/z	217.0577922	2.422183333	656.3483021
2.42_244.2281m/z	244.2280699	2.422183333	496.885254
2.42_312.2535m/z	312.2534598	2.422183333	288.4036793
2.42_321.1913m/z	321.1912619	2.422183333	340.5119986
2.42_338.2180m/z	338.2180161	2.422183333	237.5826022
2.42_430.3811m/z	430.3811326	2.422183333	212.5225955
2.42_499.0589m/z	499.0589311	2.422183333	5994.742956
2.42_84.0640m/z	84.06404947	2.422183333	1336.498579
2.43_104.0709m/z	104.0709158	2.430916667	541.1345006
2.43_137.0975m/z	137.0974917	2.430916667	7.573993161
2.43_159.0317m/z	159.0316768	2.430916667	24.54401147
2.43_160.0973m/z	160.0972905	2.430916667	231.8516676
2.43_166.0509m/z	166.050854	2.430916667	8.232060558
2.43_174.1495m/z	174.1495343	2.430916667	691.245705
2.43_186.1495m/z	186.1494939	2.430916667	1570.764905
2.43_191.1073m/z	191.1072746	2.430916667	909.3181331
2.43_204.0661m/z	204.0661481	2.430916667	710.110267
2.43_267.1249m/z	267.124855	2.430916667	15021.01126
2.43_84.0642m/z	84.06423134	2.430916667	58.72848747
2.44_152.0704m/z	152.0703534	2.439633333	21.90411867
2.44_170.1170m/z	170.1169991	2.439633333	16.68133853
2.44_171.1510m/z	171.1509579	2.439633333	70.45889344
2.44_198.1495m/z	198.149531	2.439633333	3086.08769
2.44_217.1630m/z	217.1629872	2.439633333	844.0880511
2.44_422.2544m/z	422.2544282	2.439633333	1958.126232
2.44_452.3965m/z	452.3965378	2.439633333	3908.843069
2.45_121.0652m/z	121.0652322	2.448366667	346.792362
2.45_167.0709m/z	167.0708518	2.448366667	1848.256364
2.45_177.0916m/z	177.0916058	2.448366667	747.9304076
2.45_319.2270m/z	319.2270191	2.448366667	29.60705943
2.46_125.0914m/z	125.0913524	2.457083333	2.80852573
2.46_143.1073m/z	143.1072678	2.457083333	3386.505677
2.46_152.1076m/z	152.1075839	2.457083333	54.87914932
2.46_169.1342m/z	169.1341997	2.457083333	117.2333318
2.46_171.1510m/z	171.1509902	2.457083333	80.02641779
2.46_209.1179m/z	209.1179491	2.457083333	3959.562224
2.46_226.2169m/z	226.2168918	2.457083333	1595.376303
2.46_229.0868m/z	229.0867662	2.457083333	269.9098228
2.46_377.1960m/z	377.1959785	2.457083333	950.1063987
2.47_159.1020m/z	159.1020231	2.474533333	188.9370151
2.47_168.1386m/z	168.1386308	2.4658	159.5694489
2.47_178.1081m/z	178.1081191	2.4658	136.3156858
2.47_183.0659m/z	183.0658888	2.474533333	119.8991401
2.47_196.1338m/z	196.1337753	2.474533333	526.6840437
2.47_205.0868m/z	205.0867685	2.4658	277.0020065
2.47_218.1394m/z	218.139433	2.4658	3306.596688
2.47_227.0919m/z	227.0919415	2.474533333	827.2219704
2.47_232.1184m/z	232.1184177	2.4658	68.78818724
2.47_232.1200m/z	232.1200424	2.474533333	237.2745028
2.47_307.2025m/z	307.2024503	2.4658	2608.871947
2.47_394.2236m/z	394.2235713	2.474533333	31354.75811
2.47_397.3843m/z	397.3842843	2.474533333	4083.506266
2.47_424.3648m/z	424.3648498	2.474533333	8118.246743
2.48_154.0614m/z	154.0614313	2.48325	98.22231518
2.48_159.1214m/z	159.1214397	2.48325	48.67270744
2.48_217.1919m/z	217.1919049	2.48325	2006.739028
2.48_243.1238m/z	243.1238399	2.48325	6841.074505
2.48_296.1713m/z	296.1712761	2.48325	219.2955115
2.48_324.2025m/z	324.2025371	2.48325	502.87889
2.48_84.0641m/z	84.06412945	2.48325	60.97335501
2.49_125.0914m/z	125.0914054	2.491983333	2.859501553
2.49_130.0617m/z	130.0616631	2.491983333	432.829762
2.49_131.0708m/z	131.0707831	2.491983333	1288.84836
2.49_149.0250m/z	149.0250484	2.491983333	7.604970403
2.49_163.1124m/z	163.1123843	2.491983333	578.4679309
2.49_251.1285m/z	251.1285287	2.491983333	2592.285582
2.50_135.1023m/z	135.1022715	2.5007	19191.21077
2.50_173.1180m/z	173.1180209	2.5007	2830.553801
2.50_214.1439m/z	214.1438937	2.5007	365.7903519
2.50_232.1192m/z	232.119236	2.5007	135.9374062
2.50_305.1865m/z	305.1865195	2.5007	1168.346779
2.51_102.0917m/z	102.0916997	2.509433333	1480.45999
2.51_120.0448m/z	120.0448055	2.509433333	151.8003861
2.51_141.0412m/z	141.0411576	2.509433333	106911.4129
2.51_155.1073m/z	155.1072501	2.509433333	17874.23095
2.51_156.0814m/z	156.0813717	2.509433333	117.4043793
2.51_159.0317m/z	159.0316906	2.509433333	1685.234933
2.51_159.0321m/z	159.0320628	2.509433333	12.72899236
2.51_159.0657m/z	159.0656521	2.509433333	154.1076044
2.51_163.0428m/z	163.0427595	2.509433333	3560.917219
2.51_172.1338m/z	172.1338288	2.509433333	46676.32357
2.51_193.0868m/z	193.0867823	2.509433333	548.517591
2.51_205.0432m/z	205.0431618	2.509433333	999.9678134
2.51_213.1686m/z	213.1685746	2.509433333	19.99377249
2.51_223.1336m/z	223.1335873	2.509433333	272.7089393
2.51_224.9919m/z	224.9918896	2.509433333	107.8279947
2.51_262.1295m/z	262.1294856	2.509433333	1897.833856
2.52_119.0859m/z	119.0859047	2.51815	1056.960642
2.52_123.0797m/z	123.0797132	2.51815	45.28132986
2.52_153.1279m/z	153.1279197	2.51815	2430.938796
2.52_167.0209m/z	167.0208634	2.51815	3108.372313
2.52_181.0534m/z	181.0533656	2.51815	13492.12296
2.52_184.0472m/z	184.0471548	2.51815	123781.5039
2.52_185.1369m/z	185.1369088	2.51815	14.74930507
2.52_383.2034m/z	383.2034047	2.51815	12.866661
2.52_570.4017m/z	570.4017025	2.51815	3831.147586
2.52_596.4176m/z	596.4175872	2.51815	44260.84308
2.53_109.1016m/z	109.1016349	2.526883333	3948.674002
2.53_139.0513m/z	139.0513442	2.526883333	31.14771217
2.53_181.0694m/z	181.06943	2.526883333	16392.54916
2.53_261.1341m/z	261.1340878	2.526883333	4601.762757
2.53_274.0145m/z	274.0145175	2.526883333	1363.278662
2.53_502.3752m/z	502.3752051	2.526883333	1836.967425
2.54_152.0707m/z	152.070737	2.5356	48.50107851
2.54_153.1272m/z	153.1271563	2.5356	101.8726749
2.54_158.1195m/z	158.119482	2.5356	24.05680387
2.54_159.0320m/z	159.0319561	2.544316667	43.28962796
2.54_214.1803m/z	214.1803048	2.5356	632.3593053
2.54_218.1120m/z	218.1119907	2.544316667	26.60273692
2.54_232.1187m/z	232.1186863	2.544316667	2973.836488
2.54_366.1769m/z	366.1769101	2.544316667	4.714132418
2.54_378.1133m/z	378.1132906	2.544316667	1091.344154
2.54_410.2395m/z	410.2395334	2.544316667	5.936972587
2.55_150.0272m/z	150.0272239	2.55305	211.2140876
2.55_152.0706m/z	152.0705958	2.55305	42.90410181
2.55_168.0774m/z	168.0773535	2.55305	1381.507255
2.55_170.1168m/z	170.1168315	2.55305	11.87439892
2.55_180.1024m/z	180.1024129	2.55305	543.4697774
2.55_186.1494m/z	186.1494248	2.55305	1942.075061
2.55_207.0588m/z	207.0587695	2.55305	5078.345301
2.55_224.9927m/z	224.9926742	2.55305	68.85452594
2.56_105.0323m/z	105.0323251	2.561766667	13.27680609
2.56_152.1074m/z	152.1074463	2.561766667	93.80910933
2.56_154.1232m/z	154.1232064	2.561766667	176.0880289
2.56_158.1181m/z	158.1181419	2.561766667	1410.792064
2.56_488.3591m/z	488.3591021	2.561766667	371.5783874
2.57_105.0339m/z	105.0339033	2.5705	50289.15544
2.57_125.0914m/z	125.0913639	2.5705	6.098508125
2.57_131.0497m/z	131.0496993	2.5705	9618.057701
2.57_158.1196m/z	158.1195717	2.5705	31.8684977
2.57_255.1135m/z	255.1135193	2.5705	27750.042
2.57_286.0760m/z	286.0760181	2.5705	204.5232658
2.57_432.3126m/z	432.3126096	2.5705	6820.354186
2.58_159.0319m/z	159.0318902	2.579216667	17.45474852
2.58_171.1497m/z	171.1497247	2.579216667	9128.33054
2.58_237.1029m/z	237.1029235	2.579216667	46361.5595
2.58_282.0736m/z	282.0736223	2.579216667	14.66923292
2.59_107.0855m/z	107.0854978	2.587933333	49.73396076
2.59_122.0319m/z	122.0318989	2.587933333	43.60111551
2.59_130.0657m/z	130.065725	2.587933333	885.9114096
2.59_149.0609m/z	149.0609008	2.587933333	1600.259326
2.59_152.0704m/z	152.0704074	2.587933333	12.14164644
2.59_218.1143m/z	218.1143409	2.587933333	11.316434
2.59_238.1556m/z	238.1555539	2.587933333	0.481537242
2.60_193.0978m/z	193.0978319	2.596666667	1933.498376
2.60_209.0927m/z	209.0927021	2.596666667	62.28188275
2.60_218.0817m/z	218.0817021	2.596666667	958.9316569
2.60_233.1862m/z	233.1862141	2.596666667	692.6944716
2.60_445.0553m/z	445.0553281	2.596666667	476.2832608
2.60_556.2979m/z	556.2979191	2.596666667	17.95096592
2.61_107.0496m/z	107.0496128	2.614116667	118.990411
2.61_114.0918m/z	114.0917855	2.605383333	61627.62174
2.61_116.0983m/z	116.0982831	2.605383333	3.590487207
2.61_123.0795m/z	123.0794978	2.614116667	19.09593146
2.61_142.1231m/z	142.1230649	2.614116667	2629.544625
2.61_155.1182m/z	155.1181638	2.605383333	725.0856211
2.61_167.1073m/z	167.107286	2.605383333	14040.85749
2.61_185.1179m/z	185.1179361	2.614116667	7896.895444
2.61_210.0767m/z	210.0767324	2.614116667	2747.230427
2.61_244.1915m/z	244.1915071	2.614116667	1638.848326
2.61_288.2543m/z	288.254298	2.605383333	2333.57991
2.61_344.2075m/z	344.207473	2.614116667	39268.70132
2.61_463.2341m/z	463.234074	2.614116667	67598.2704
2.61_524.2509m/z	524.2509085	2.614116667	21451.35795
2.61_528.2720m/z	528.272032	2.605383333	1286.786762
2.61_554.2977m/z	554.2976995	2.605383333	31325.63053
2.62_121.0289m/z	121.028854	2.622833333	24180.46475
2.62_135.0445m/z	135.0445325	2.622833333	4350.365559
2.62_189.0764m/z	189.0763521	2.622833333	25803.23711
2.62_257.1155m/z	257.1155107	2.622833333	63.64401045
2.62_453.1453m/z	453.145336	2.622833333	2267.625484
2.63_125.0965m/z	125.0965329	2.631566667	136.219886
2.63_167.1186m/z	167.1186252	2.631566667	1154.95589
2.63_170.0606m/z	170.060617	2.631566667	11003.34362
2.63_173.1658m/z	173.1658359	2.631566667	555.7609859
2.63_183.0659m/z	183.0659492	2.631566667	327.114097
2.63_216.1965m/z	216.1965012	2.631566667	944.0471011
2.63_224.9925m/z	224.9924669	2.631566667	13.51502363
2.63_237.0989m/z	237.0989008	2.631566667	48.63247178
2.63_372.3488m/z	372.3488235	2.631566667	2037.718325
2.63_373.1227m/z	373.1226998	2.631566667	35467.55954
2.63_526.2666m/z	526.2666447	2.631566667	196301.1643
2.64_169.0612m/z	169.061233	2.640283333	312.0697791
2.64_170.1180m/z	170.1179557	2.640283333	16312.64989
2.64_188.1286m/z	188.1286103	2.640283333	7404.46011
2.64_202.1443m/z	202.1442928	2.640283333	5469.520241
2.64_316.2851m/z	316.2851267	2.640283333	1175.06902
2.64_345.1528m/z	345.1528367	2.640283333	43.24955188
2.65_137.0603m/z	137.060332	2.649	751.0060513
2.65_139.0514m/z	139.0514416	2.649	20.13863179
2.65_149.0271m/z	149.0271227	2.649	4193.793151
2.65_156.1389m/z	156.1389002	2.649	739.4825172
2.65_158.1192m/z	158.1191827	2.649	61.70650879
2.65_182.1179m/z	182.1179309	2.649	59.57070867
2.65_206.1029m/z	206.1028673	2.649	14692.03871
2.65_299.1494m/z	299.1493734	2.649	67928.83454
2.65_391.0545m/z	391.054452	2.649	2931.927207
2.66_153.1028m/z	153.1028227	2.657733333	122.5727287
2.66_176.1074m/z	176.1073632	2.657733333	245.6291551
2.66_191.1072m/z	191.1072335	2.657733333	1616.78982
2.66_197.0817m/z	197.0816651	2.657733333	3485.365411
2.66_216.1602m/z	216.1602062	2.657733333	325.1587391
2.66_245.0929m/z	245.0928683	2.657733333	22153.97375
2.67_116.1075m/z	116.107508	2.66645	2601.791445
2.67_135.0808m/z	135.0808161	2.66645	19287.081
2.67_136.0226m/z	136.022604	2.66645	365.3928147
2.67_151.1124m/z	151.1124163	2.66645	1140.182567
2.67_161.0967m/z	161.0967024	2.66645	706.5401604
2.67_165.0911m/z	165.0910729	2.66645	255.737291
2.67_190.0619m/z	190.0619161	2.66645	2.085439763
2.67_220.1101m/z	220.11013	2.66645	1031.095017
2.68_111.0443m/z	111.0443373	2.675183333	721.8393878
2.68_119.0859m/z	119.0859076	2.6839	1541.606597
2.68_126.0747m/z	126.0747374	2.675183333	16.51444595
2.68_143.0820m/z	143.082014	2.6839	818.3719531
2.68_158.1196m/z	158.1195647	2.6839	23.5212804
2.68_173.0814m/z	173.0814021	2.6839	335.4409028
2.68_208.0726m/z	208.0725782	2.675183333	475.0818698
2.68_209.0760m/z	209.0759562	2.675183333	1.044433209
2.68_224.9903m/z	224.9902625	2.6839	93.36271018
2.68_244.1547m/z	244.1546572	2.675183333	524.5097962
2.68_251.1860m/z	251.1860111	2.6839	14534.20326
2.68_299.1484m/z	299.1483751	2.675183333	814.0182521
2.68_357.1277m/z	357.1277033	2.6839	54724.1129
2.68_471.3798m/z	471.379791	2.6839	369.1281886
2.68_546.2569m/z	546.2568785	2.675183333	19131.729
2.68_82.0528m/z	82.05280239	2.6839	42.3363137
2.68_83.0494m/z	83.04940217	2.675183333	874.7379777
2.69_114.0320m/z	114.0320293	2.692633333	56.39359313
2.69_139.0512m/z	139.0512461	2.692633333	33.15027026
2.69_147.0655m/z	147.0655246	2.692633333	2406.650809
2.69_149.0266m/z	149.0266219	2.692633333	47.98746294
2.69_165.0763m/z	165.0762775	2.692633333	14403.47373
2.69_165.0908m/z	165.0908223	2.692633333	492.6511482
2.69_416.3170m/z	416.3170472	2.692633333	6004.943953
2.70_104.0710m/z	104.0709528	2.70135	543.4870556
2.70_125.0714m/z	125.0714093	2.70135	2089.638133
2.70_186.1133m/z	186.1133142	2.70135	3081.027089
2.70_232.1194m/z	232.1193506	2.70135	191.2529838
2.70_317.1509m/z	317.1508865	2.70135	2682.433261
2.70_482.4069m/z	482.4068731	2.70135	21538.51341
2.70_510.4389m/z	510.4388883	2.70135	3420.477786
2.71_114.0302m/z	114.0302369	2.710083333	113.8919205
2.71_165.0908m/z	165.0907802	2.710083333	97.15304962
2.71_167.0839m/z	167.0838507	2.710083333	72.03053627
2.71_179.1186m/z	179.1185617	2.710083333	1191.60487
2.71_211.1448m/z	211.1447846	2.710083333	11189.40099
2.71_782.6521m/z	782.6520549	2.710083333	10281.88146
2.71_792.6727m/z	792.6726699	2.710083333	9486.703497
2.72_129.0550m/z	129.0549763	2.7188	3519.148683
2.72_151.0760m/z	151.0759803	2.7188	4256.474113
2.72_165.0911m/z	165.0910856	2.7188	138.0294468
2.72_173.0814m/z	173.0814454	2.7188	459.7231387
2.72_179.1284m/z	179.1283845	2.7188	8679.577958
2.72_197.9888m/z	197.988802	2.7188	1922.574922
2.72_340.1975m/z	340.1974851	2.7188	440.2346886
2.73_128.0459m/z	128.0458698	2.727516667	104.4580714
2.73_136.0226m/z	136.0226045	2.727516667	521.1536973
2.73_142.0253m/z	142.025324	2.727516667	3635.354334
2.73_170.0453m/z	170.0453441	2.727516667	93.27602788
2.73_208.1341m/z	208.1340761	2.727516667	2883.184418
2.73_299.1486m/z	299.1486206	2.727516667	173.9485261
2.73_301.0047m/z	301.0047133	2.727516667	2552.039388
2.73_323.1711m/z	323.1710588	2.727516667	0.810491806
2.73_368.2289m/z	368.2288585	2.727516667	16.46564078
2.73_784.6680m/z	784.6679587	2.727516667	14088.15578
2.74_123.0795m/z	123.0795382	2.73625	73.69085976
2.74_126.0748m/z	126.0748312	2.73625	4.298741042
2.74_157.0843m/z	157.08426	2.73625	4327.636823
2.74_158.1193m/z	158.1192869	2.73625	26.74723972
2.74_168.1025m/z	168.1024977	2.744966667	181.8837578
2.74_175.1162m/z	175.1162309	2.744966667	61.50421311
2.74_296.0477m/z	296.0476889	2.73625	194.9549006
2.74_301.0072m/z	301.0071713	2.744966667	72.45451778
2.74_85.0763m/z	85.07632302	2.73625	185.9080193
2.75_165.0906m/z	165.0906492	2.7537	103.9252528
2.75_166.0508m/z	166.0508378	2.7537	119.7430894
2.75_211.0835m/z	211.0834805	2.7537	1746.514328
2.75_234.1322m/z	234.1322056	2.7537	4.319182987
2.76_153.0030m/z	153.0030089	2.762416667	32.11796924
2.76_153.0414m/z	153.0413689	2.762416667	415.772187
2.76_245.9832m/z	245.9832145	2.762416667	21988.75364
2.76_255.0983m/z	255.0983135	2.762416667	7331.446938
2.77_130.0504m/z	130.0504187	2.77115	142.4713958
2.77_149.0264m/z	149.0264311	2.77115	75.05750679
2.77_251.1289m/z	251.1288791	2.77115	287.0156667
2.77_331.1912m/z	331.19117	2.77115	4335.640409
2.77_496.4230m/z	496.422959	2.77115	5317.18626
2.77_84.0641m/z	84.0640638	2.77115	430.1137108
2.78_156.1024m/z	156.1023914	2.779866667	4500.187711
2.78_193.1442m/z	193.1442395	2.779866667	45749.45653
2.78_238.2017m/z	238.2017002	2.779866667	1505.121395
2.78_266.1031m/z	266.103117	2.779866667	21104.48139
2.78_287.2013m/z	287.2012643	2.779866667	5673.886577
2.78_431.2478m/z	431.2478393	2.779866667	266.6828335
2.78_472.2559m/z	472.2559254	2.779866667	24455.87087
2.79_129.0915m/z	129.091454	2.7886	6129.229996
2.79_170.0453m/z	170.0453226	2.7886	561.7527852
2.79_225.0738m/z	225.0738173	2.7886	735.9870015
2.79_253.0979m/z	253.0978607	2.7886	10298.00984
2.80_131.1075m/z	131.1074503	2.797316667	41.7329543
2.80_158.1182m/z	158.1181932	2.797316667	2195.457955
2.80_171.1509m/z	171.1508519	2.797316667	45.86912907
2.80_180.1025m/z	180.1025072	2.797316667	3779.738258
2.80_234.0993m/z	234.0993307	2.797316667	97.57218953
2.80_234.1327m/z	234.1327001	2.797316667	53.86241268
2.80_251.1650m/z	251.1650304	2.797316667	9568.738217
2.80_301.1418m/z	301.1418438	2.797316667	1906.207157
2.80_302.1396m/z	302.1396486	2.797316667	2821.730519
2.80_400.1979m/z	400.1978709	2.797316667	27030.20615
2.81_108.0812m/z	108.0812461	2.814766667	312.7720157
2.81_139.0749m/z	139.0749153	2.814766667	30.61566896
2.81_158.1188m/z	158.1188041	2.806033333	92.04392917
2.81_192.0328m/z	192.0327574	2.806033333	4873.147503
2.81_193.1231m/z	193.1231009	2.806033333	2922.174838
2.81_198.1496m/z	198.1495645	2.806033333	345.9026798
2.81_216.0956m/z	216.0955584	2.806033333	21.58496854
2.82_153.0031m/z	153.0030506	2.823483333	18.30354725
2.82_197.1674m/z	197.1673775	2.823483333	253.572904
2.82_234.1331m/z	234.133067	2.823483333	113.7751733
2.82_295.0488m/z	295.0488055	2.823483333	13607.81222
2.82_296.0469m/z	296.0468717	2.823483333	34.3525625
2.82_444.2242m/z	444.2241768	2.823483333	169747.794
2.83_197.0816m/z	197.08157	2.832216667	1185.371393
2.83_198.0768m/z	198.076759	2.832216667	237.8415833
2.83_210.1708m/z	210.1707598	2.832216667	3294.134412
2.83_234.0979m/z	234.0979201	2.832216667	1035.340728
2.83_234.0997m/z	234.099662	2.832216667	111.0959032
2.84_168.0661m/z	168.0661358	2.840933333	1963.77308
2.84_223.0275m/z	223.0274642	2.840933333	24041.35834
2.84_250.1298m/z	250.1297767	2.840933333	1590.246593
2.84_340.1067m/z	340.1067043	2.840933333	20293.25153
2.84_369.1449m/z	369.1448566	2.840933333	8847.633955
2.84_446.2294m/z	446.2293793	2.840933333	2155.98348
2.84_85.0765m/z	85.07650032	2.840933333	31.20391503
2.85_123.0796m/z	123.0796202	2.84965	18.51071336
2.85_271.1085m/z	271.1084842	2.84965	8809.139719
2.85_296.0478m/z	296.0478202	2.84965	15.25276759
2.86_116.0714m/z	116.0714227	2.858383333	63.11532334
2.86_152.1288m/z	152.1288058	2.858383333	2903.088481
2.86_225.0240m/z	225.0239718	2.858383333	79.8082648
2.86_225.0735m/z	225.0734541	2.858383333	660.7715034
2.87_139.0511m/z	139.0511313	2.8671	26.46538138
2.87_151.0063m/z	151.006265	2.8671	18847.83014
2.87_165.0916m/z	165.0916445	2.8671	8073.131578
2.87_166.0539m/z	166.0538617	2.8671	532.7403704
2.87_195.1134m/z	195.1133742	2.8671	70.14164682
2.87_203.0919m/z	203.0918691	2.8671	1670.144992
2.87_370.0842m/z	370.0842273	2.8671	7089.794502
2.87_682.5626m/z	682.5625632	2.8671	14038.99847
2.88_158.1190m/z	158.1189782	2.875833333	61.51373629
2.88_232.1196m/z	232.119557	2.875833333	74.62999964
2.88_234.0998m/z	234.0997724	2.88455	71.60632437
2.88_278.2481m/z	278.2481399	2.88455	48.94575069
2.88_429.2411m/z	429.2411061	2.88455	61797.67147
2.88_468.3914m/z	468.3913738	2.88455	11710.9283
2.88_700.5739m/z	700.5738698	2.88455	59053.54996
2.89_138.0667m/z	138.0667112	2.893283333	95.36997145
2.89_185.0507m/z	185.050695	2.893283333	590.1514087
2.89_190.1264m/z	190.1263821	2.893283333	711.4131252
2.90_234.1328m/z	234.132828	2.902	86.79515125
2.91_137.0603m/z	137.0603293	2.910733333	2416.804646
2.91_154.1233m/z	154.1232704	2.910733333	854.2720365
2.91_168.1220m/z	168.1220233	2.910733333	1194.823799
2.91_181.0535m/z	181.0534759	2.910733333	15203.73363
2.91_185.0515m/z	185.0514578	2.910733333	19.24961137
2.91_198.1822m/z	198.1822328	2.910733333	10.74431852
2.91_391.0544m/z	391.0543695	2.910733333	3675.168711
2.92_246.0800m/z	246.0799546	2.91945	187.2328372
2.93_116.0716m/z	116.0715878	2.928166667	16.35118826
2.93_236.0944m/z	236.0944029	2.928166667	746.5838691
2.93_338.3422m/z	338.3422272	2.928166667	2430.584029
2.93_384.0835m/z	384.0834692	2.928166667	38779.10935
2.93_84.0640m/z	84.06400192	2.928166667	373.3279429
2.94_167.1185m/z	167.1184748	2.9369	3327.121048
2.95_128.1074m/z	128.107418	2.945616667	7212.846891
2.95_151.0971m/z	151.0971255	2.95435	1051.92783
2.95_158.1188m/z	158.1187797	2.95435	240.2470034
2.95_182.1395m/z	182.1394634	2.95435	1756.03605
2.95_184.0976m/z	184.0975885	2.945616667	3648.008212
2.95_197.0815m/z	197.0815157	2.945616667	1101.017226
2.95_197.1291m/z	197.129066	2.945616667	15118.34319
2.95_199.0638m/z	199.0637542	2.945616667	651.4117048
2.95_224.9889m/z	224.9889311	2.95435	316.1477214
2.95_289.2533m/z	289.2532742	2.945616667	3668.453638
2.95_439.1657m/z	439.1656797	2.95435	6142.440151
2.95_465.2861m/z	465.2860808	2.95435	5910.563264
2.96_196.1268m/z	196.1267627	2.963066667	22.26513149
2.96_246.0801m/z	246.0800526	2.963066667	450.8430669
2.96_454.2659m/z	454.2658854	2.963066667	1.672986892
2.97_103.0757m/z	103.0757207	2.9718	2301.72205
2.97_190.0716m/z	190.0715522	2.9718	450.2942233
2.97_191.0556m/z	191.055568	2.9718	1451.889949
2.97_424.1611m/z	424.16111	2.9718	14022.76631
2.97_472.2181m/z	472.2181191	2.9718	11158.64075
2.98_127.0507m/z	127.0506629	2.980516667	17071.8347
2.98_217.0572m/z	217.0571728	2.980516667	268.1286951
2.98_218.1032m/z	218.103176	2.980516667	6700.753078
2.98_271.2428m/z	271.2428096	2.980516667	31005.51616
2.99_174.0512m/z	174.0512256	2.989233333	249.7655971
2.99_309.2283m/z	309.2282965	2.989233333	2165.190667
2.99_74.0960m/z	74.09595145	2.989233333	19.02444753
3.00_119.0695m/z	119.0694915	2.997966667	5.244560387
3.00_289.0736m/z	289.0736166	2.997966667	3196.503939
3.01_203.0901m/z	203.0900568	3.006683333	263.2346378
3.01_222.1256m/z	222.1255807	3.006683333	7.88894269
3.01_246.0792m/z	246.0791807	3.006683333	67.60953476
3.01_83.0494m/z	83.04941409	3.006683333	1064.391367
3.02_139.0512m/z	139.0512273	3.015416667	27.26092606
3.02_142.0868m/z	142.0868143	3.024133333	508.557655
3.02_198.0767m/z	198.0766881	3.015416667	70.93613646
3.02_207.1025m/z	207.1025083	3.015416667	323.1784872
3.02_209.0928m/z	209.0927614	3.024133333	101.4797486
3.02_232.1198m/z	232.1197566	3.024133333	123.2145031
3.02_237.1705m/z	237.1705293	3.024133333	2560.933547
3.02_414.1935m/z	414.1935391	3.015416667	2162.715307
3.02_450.0483m/z	450.0482878	3.015416667	3146.97099
3.02_558.2927m/z	558.2927266	3.024133333	54853.73563
3.03_113.0333m/z	113.033251	3.032866667	52.887391
3.03_165.1128m/z	165.1127871	3.032866667	12011.94577
3.03_171.0656m/z	171.0656437	3.032866667	1443.591671
3.03_196.0974m/z	196.0974383	3.032866667	944.5399778
3.03_199.1449m/z	199.1449492	3.032866667	360.4319048
3.03_220.1142m/z	220.1142129	3.032866667	52.79144971
3.03_246.0789m/z	246.0789337	3.032866667	37.30701327
3.03_257.2268m/z	257.2267743	3.032866667	8575.695557
3.04_211.1448m/z	211.1447634	3.041583333	22213.262
3.04_234.0440m/z	234.0440413	3.041583333	3828.908733
3.04_277.1192m/z	277.1191968	3.041583333	5214.822477
3.04_526.2512m/z	526.2512299	3.041583333	0.030073995
3.05_119.0860m/z	119.0860078	3.050316667	2134.915789
3.05_152.0712m/z	152.0712063	3.050316667	142.3299258
3.05_153.0553m/z	153.0552514	3.050316667	600.52205
3.05_200.0924m/z	200.0923616	3.050316667	13296.49901
3.05_221.1175m/z	221.117521	3.050316667	37.80833022
3.05_224.9889m/z	224.988881	3.050316667	207.6181471
3.05_235.1351m/z	235.1350847	3.050316667	25.39971135
3.06_199.0469m/z	199.0468987	3.059033333	432.5334695
3.06_202.0877m/z	202.0877389	3.059033333	254.1683491
3.06_223.0972m/z	223.0972371	3.059033333	1260.227957
3.06_232.1193m/z	232.1192573	3.059033333	86.42660348
3.06_281.2483m/z	281.2483041	3.059033333	167.6163172
3.06_286.1446m/z	286.1445882	3.059033333	8.441983635
3.06_299.2589m/z	299.2588808	3.059033333	225.9777792
3.06_347.2227m/z	347.2226971	3.059033333	27411.14022
3.06_432.2396m/z	432.2395838	3.059033333	313.0365483
3.06_460.2712m/z	460.2711595	3.059033333	223.1790057
3.07_143.1186m/z	143.1186354	3.06775	17.60405969
3.07_175.1084m/z	175.1083948	3.06775	568.7385243
3.07_221.1220m/z	221.1220135	3.06775	23806.08461
3.07_224.9929m/z	224.9929012	3.06775	16.07894317
3.07_246.0794m/z	246.0793799	3.06775	74.71692603
3.07_292.1401m/z	292.1401384	3.06775	9056.147652
3.08_202.0882m/z	202.0881572	3.076483333	118.3065361
3.08_237.1132m/z	237.1131964	3.076483333	6459.16889
3.08_319.0747m/z	319.0747304	3.076483333	13.02811382
3.08_363.1949m/z	363.1948798	3.076483333	7093.272108
3.09_114.0384m/z	114.0383563	3.0852	14923.94757
3.09_133.0500m/z	133.0499797	3.093933333	5287.200925
3.09_222.1255m/z	222.1254559	3.0852	20.49441129
3.09_259.1907m/z	259.1906971	3.093933333	1843.269885
3.09_317.1404m/z	317.1404322	3.0852	3670.72343
3.09_441.1139m/z	441.113917	3.093933333	298.0131015
3.10_115.0398m/z	115.0398056	3.10265	157.2995141
3.10_152.0665m/z	152.0665186	3.10265	15.98466982
3.10_182.0818m/z	182.0817823	3.10265	333.5808665
3.10_225.0988m/z	225.0988469	3.10265	137.1151154
3.10_232.1210m/z	232.1210077	3.10265	53.79825438
3.10_246.0799m/z	246.079918	3.10265	358.1230845
3.10_251.1022m/z	251.1021516	3.10265	464.0306342
3.10_318.1365m/z	318.1365317	3.10265	26751.33614
3.10_459.2150m/z	459.2150492	3.10265	11905.98566
3.10_532.3856m/z	532.3855695	3.10265	781.2486739
3.11_179.1283m/z	179.1282901	3.111383333	4128.449579
3.11_182.0679m/z	182.0679365	3.111383333	512.5765668
3.11_202.1082m/z	202.1081575	3.111383333	3115.955721
3.11_235.1339m/z	235.1338894	3.111383333	24.39985653
3.11_266.1052m/z	266.1052107	3.111383333	6323.151
3.11_407.0795m/z	407.0794866	3.111383333	1054.344469
3.12_114.0553m/z	114.0552844	3.1201	4435.570116
3.12_115.0400m/z	115.0400404	3.1201	15.72961135
3.12_130.0503m/z	130.0502952	3.1201	2347.937506
3.12_139.0513m/z	139.0513132	3.1201	15.02111998
3.12_154.0616m/z	154.0615676	3.1201	7095.233909
3.12_166.0538m/z	166.0537655	3.1201	925.5100387
3.12_223.1698m/z	223.1697946	3.1201	5202.074464
3.12_243.1238m/z	243.1237799	3.1201	4663.89825
3.12_246.0789m/z	246.0788611	3.1201	45.02186846
3.12_343.0955m/z	343.0954577	3.1201	15041.61869
3.12_367.1973m/z	367.1973015	3.1201	0.03846215
3.12_384.2238m/z	384.2237804	3.1201	8.862887419
3.12_408.0759m/z	408.0759217	3.1201	2056.843796
3.13_154.0504m/z	154.0504169	3.128833333	1130.436673
3.13_185.0518m/z	185.0517653	3.128833333	34.30105201
3.13_255.0983m/z	255.0982592	3.128833333	3267.765525
3.14_113.0349m/z	113.034911	3.13755	242114.2328
3.14_132.0660m/z	132.0660027	3.13755	3351.97923
3.14_173.0815m/z	173.0815085	3.13755	3945.714626
3.14_222.1239m/z	222.1238508	3.13755	87.96691411
3.14_241.1440m/z	241.1439736	3.13755	5421.606577
3.14_246.1154m/z	246.1153683	3.13755	3847.708502
3.14_260.0600m/z	260.0600053	3.13755	1276.606458
3.14_84.0642m/z	84.06424473	3.13755	72.43434216
3.15_115.0398m/z	115.0397649	3.146266667	90.06189178
3.15_128.0711m/z	128.0710824	3.146266667	1401.12589
3.15_152.0706m/z	152.0705862	3.146266667	17.97805673
3.15_173.0675m/z	173.0675435	3.146266667	1217.866317
3.15_182.1392m/z	182.1392293	3.146266667	176.9292581
3.15_185.0516m/z	185.0515544	3.146266667	26.41450789
3.15_199.0467m/z	199.046656	3.146266667	918.5463456
3.15_245.0776m/z	245.0776077	3.146266667	31051.70408
3.15_251.1051m/z	251.105092	3.146266667	190.9963762
3.16_154.1235m/z	154.12347	3.155	202.8150902
3.16_156.0659m/z	156.0659146	3.163716667	1122.753072
3.16_194.0488m/z	194.0488401	3.155	19858.34552
3.17_153.0414m/z	153.0413696	3.17245	972.3819761
3.17_154.0607m/z	154.060706	3.17245	84.73495137
3.17_232.1209m/z	232.1209164	3.17245	94.32226101
3.17_283.0508m/z	283.0507709	3.17245	3162.969914
3.17_355.2633m/z	355.2633242	3.17245	8226.224808
3.17_426.3224m/z	426.3223606	3.17245	41313.50916
3.18_182.0687m/z	182.0687455	3.181166667	80.49007631
3.18_251.1032m/z	251.1031834	3.181166667	4462.323028
3.18_257.1392m/z	257.1391709	3.181166667	856.3228779
3.18_347.1249m/z	347.1248502	3.181166667	13853.73458
3.19_152.0709m/z	152.0708622	3.189883333	54.67630861
3.19_235.1349m/z	235.1349282	3.189883333	27.12107646
3.19_248.1141m/z	248.1141053	3.189883333	1142.105631
3.19_373.2741m/z	373.2741081	3.189883333	12532.49187
3.20_131.0902m/z	131.0901847	3.198616667	121.3684278
3.20_299.1289m/z	299.1289014	3.198616667	612.163995
3.20_299.2706m/z	299.2705643	3.198616667	2512.420319
3.21_111.0557m/z	111.0556721	3.207333333	168.1545309
3.21_115.0400m/z	115.0399591	3.207333333	24.10532778
3.21_136.0764m/z	136.0763577	3.207333333	1781.667227
3.21_139.0514m/z	139.0513757	3.207333333	41.76638231
3.21_151.0760m/z	151.0759764	3.207333333	3519.875837
3.21_253.1079m/z	253.1079174	3.207333333	694.504155
3.22_127.0735m/z	127.0734587	3.224783333	4.115018324
3.22_172.0975m/z	172.0975322	3.216066667	299.5347334
3.22_181.0692m/z	181.0692417	3.216066667	95.47535644
3.22_190.1080m/z	190.1079906	3.224783333	2723.777968
3.22_232.1202m/z	232.120209	3.216066667	654.2146662
3.22_251.1283m/z	251.128257	3.216066667	12658.87977
3.22_412.2860m/z	412.2860047	3.224783333	6377.231467
3.22_448.3070m/z	448.3069879	3.224783333	3188.738884
3.22_84.0640m/z	84.06395858	3.216066667	49.5546016
3.23_128.0716m/z	128.0715583	3.233516667	24.32690002
3.23_135.1172m/z	135.1171596	3.233516667	795.4431956
3.23_139.0514m/z	139.0514187	3.233516667	10.79720473
3.23_154.0606m/z	154.0606324	3.233516667	58.53697226
3.23_181.0726m/z	181.0725944	3.233516667	329147.8584
3.23_450.2347m/z	450.2346689	3.233516667	8.624462724
3.24_207.1059m/z	207.1058814	3.242233333	1029.234828
3.24_221.1185m/z	221.118476	3.242233333	11.53201408
3.24_222.0995m/z	222.099501	3.242233333	6315.229432
3.24_224.9922m/z	224.9921906	3.242233333	37.77234462
3.24_232.1193m/z	232.1192865	3.242233333	100.0232662
3.24_246.0982m/z	246.0981763	3.242233333	712.8027467
3.24_492.1884m/z	492.1883866	3.242233333	1648.29554
3.25_139.0513m/z	139.0512732	3.25095	22.55226462
3.26_125.0912m/z	125.0912494	3.259683333	31.51155535
3.26_130.0868m/z	130.0868187	3.259683333	5246.947431
3.26_136.0226m/z	136.0226268	3.259683333	1054.060511
3.26_194.1030m/z	194.1030208	3.259683333	774.8482134
3.26_285.0841m/z	285.0840651	3.259683333	567.097143
3.27_207.1055m/z	207.1054976	3.2684	352.3256163
3.28_169.0725m/z	169.0725338	3.277133333	14.71124059
3.28_198.1823m/z	198.1822676	3.277133333	10.08816937
3.28_338.3422m/z	338.3421959	3.277133333	1655.603333
3.29_119.0696m/z	119.0696388	3.28585	4.809356454
3.29_152.0655m/z	152.0654743	3.294583333	3309.161891
3.29_152.0708m/z	152.070772	3.28585	396.0678438
3.29_153.0552m/z	153.0551998	3.294583333	238.4941995
3.29_180.1026m/z	180.1025526	3.28585	1403.780411
3.29_181.0693m/z	181.06925	3.294583333	32.17707253
3.29_192.1026m/z	192.10255	3.28585	987.7703522
3.29_232.1214m/z	232.121359	3.294583333	27.44939775
3.29_84.0643m/z	84.06427911	3.294583333	62.43689275
3.30_116.0459m/z	116.0459176	3.3033	653.6862208
3.30_125.0911m/z	125.0911116	3.3033	253.3419977
3.30_151.1236m/z	151.1236288	3.3033	174.6694811
3.30_158.0678m/z	158.0678233	3.3033	236.8547912
3.30_208.1342m/z	208.1342237	3.3033	3066.935879
3.31_207.1046m/z	207.1045509	3.312033333	32.33598858
3.31_554.4650m/z	554.4649562	3.312033333	4125.531761
3.32_139.0511m/z	139.0511297	3.32075	50.80234719
3.32_157.0613m/z	157.0613489	3.32075	466.8331524
3.32_181.0864m/z	181.0863905	3.32075	3697.663663
3.32_223.1547m/z	223.1547091	3.32075	1752.225867
3.32_235.1351m/z	235.1350965	3.32075	37.50134338
3.32_644.3504m/z	644.3503728	3.32075	1.165538416
3.33_166.1232m/z	166.1232261	3.329466667	255.8003875
3.34_229.1921m/z	229.1920655	3.3382	896.8735421
3.35_119.0859m/z	119.0858629	3.346916667	62.64500748
3.35_149.0608m/z	149.0608227	3.346916667	1352.182219
3.35_161.0926m/z	161.0926403	3.346916667	1374.347102
3.36_139.0750m/z	139.074997	3.35565	9.664763063
3.36_266.1052m/z	266.1051599	3.35565	18954.7524
3.36_432.2392m/z	432.2392054	3.364366667	109.898613
3.36_460.2708m/z	460.2707698	3.364366667	96.98124762
3.36_462.3505m/z	462.3505355	3.364366667	1827.188228
3.37_143.0820m/z	143.0820028	3.3731	452.9314634
3.37_151.0725m/z	151.0725289	3.3731	28.30479697
3.37_151.0760m/z	151.075965	3.3731	537.2529071
3.37_195.0885m/z	195.0884777	3.3731	394.7741414
3.37_98.0604m/z	98.06044958	3.3731	146.3502436
3.38_130.0660m/z	130.0660338	3.381816667	82.6106397
3.38_139.0515m/z	139.0514583	3.381816667	47.39920952
3.38_239.1115m/z	239.1114869	3.381816667	143.7248625
3.38_526.4335m/z	526.43347	3.381816667	20386.40492
3.38_540.4496m/z	540.4495579	3.381816667	6251.64931
3.39_108.0812m/z	108.0811947	3.39055	1540.255007
3.39_130.0665m/z	130.0664716	3.39055	297.1539593
3.39_158.1548m/z	158.154754	3.39055	404.4917898
3.39_174.0918m/z	174.0918341	3.39055	143.6165593
3.39_229.1921m/z	229.1921351	3.39055	291.043389
3.39_83.0606m/z	83.06064216	3.39055	2764.122481
3.40_265.1088m/z	265.108776	3.399266667	1070.740178
3.40_669.1813m/z	669.1812668	3.399266667	2851.38712
3.41_508.0632m/z	508.063247	3.407983333	12524.15739
3.42_151.0760m/z	151.0759675	3.416716667	7679.80066
3.42_173.0684m/z	173.0684391	3.416716667	23.24659831
3.42_181.0976m/z	181.0976362	3.416716667	52.21880884
3.42_616.1778m/z	616.1777793	3.416716667	4980.95656
3.43_142.0253m/z	142.0252684	3.425433333	3063.311642
3.43_172.0975m/z	172.0975023	3.434166667	1192.255646
3.43_176.0923m/z	176.0923132	3.434166667	2814.042244
3.43_185.0442m/z	185.0441817	3.434166667	90.2068041
3.43_208.0644m/z	208.0644494	3.425433333	10123.24333
3.43_232.1204m/z	232.1203541	3.434166667	185.1100657
3.44_115.0506m/z	115.0506416	3.442883333	32771.85042
3.44_127.0870m/z	127.0869866	3.442883333	184.4918792
3.44_148.0973m/z	148.0972884	3.442883333	352.1699838
3.44_156.0779m/z	156.0779358	3.442883333	52.7658231
3.45_132.0660m/z	132.0660168	3.4516	9799.150867
3.45_144.0660m/z	144.065983	3.4516	2550.569718
3.45_156.1017m/z	156.1017054	3.4516	34.85721551
3.45_272.0609m/z	272.0608948	3.4516	5648.441987
3.45_338.3421m/z	338.3421396	3.4516	941.8300508
3.46_119.0857m/z	119.0856997	3.460333333	53.01308046
3.46_215.0886m/z	215.0886252	3.460333333	66.53621778
3.46_229.0865m/z	229.0865266	3.460333333	2274.200168
3.46_255.1244m/z	255.1244082	3.460333333	1667.509766
3.46_262.1297m/z	262.1296626	3.460333333	10098.0147
3.46_84.0640m/z	84.06398781	3.460333333	98.07830918
3.46_86.0603m/z	86.06032826	3.460333333	14509.91569
3.47_156.0783m/z	156.0783325	3.46905	14.9678046
3.47_184.9864m/z	184.9863802	3.46905	75578.10742
3.48_205.0649m/z	205.0649285	3.477783333	1642.31408
3.48_84.0644m/z	84.06438668	3.477783333	26.57830064
3.49_156.1017m/z	156.1017031	3.4865	103.1977702
3.49_190.0717m/z	190.0716807	3.4865	396.6846883
3.49_210.1212m/z	210.1211636	3.4865	503.4068345
3.49_373.1227m/z	373.1227325	3.4865	34744.0489
3.49_512.4180m/z	512.4180172	3.4865	12605.86572
3.50_147.0850m/z	147.0850437	3.495233333	1472.380141
3.50_150.0685m/z	150.0684774	3.495233333	94586.84856
3.50_156.0782m/z	156.0781732	3.495233333	34.31411051
3.50_156.1025m/z	156.1024962	3.50395	6023.666863
3.50_185.0442m/z	185.0441869	3.50395	160.8573556
3.50_190.0717m/z	190.0716616	3.50395	1580.168326
3.50_198.0710m/z	198.0710409	3.50395	151.5908535
3.50_232.1197m/z	232.1197349	3.495233333	81.27608945
3.51_235.1338m/z	235.1337635	3.512683333	226.5870172
3.52_162.0558m/z	162.0558297	3.5214	617.9396771
3.52_316.0861m/z	316.086061	3.5214	40.33208999
3.53_114.0554m/z	114.0554155	3.530116667	15899.58299
3.53_114.0919m/z	114.091879	3.530116667	26201.90483
3.53_156.0783m/z	156.0782684	3.530116667	33.10070796
3.53_194.0840m/z	194.0839915	3.530116667	75.71116538
3.53_197.1285m/z	197.1284639	3.530116667	207.2152564
3.53_220.0642m/z	220.064207	3.530116667	928.0663771
3.53_237.1133m/z	237.1132548	3.530116667	2294.583049
3.53_279.0984m/z	279.0984177	3.530116667	12857.48874
3.53_81.0450m/z	81.04500133	3.530116667	5593.969636
3.54_156.1016m/z	156.1016084	3.53885	19.36917557
3.54_209.1180m/z	209.1180056	3.53885	2536.857942
3.54_293.1232m/z	293.1231897	3.53885	1458.024824
3.55_139.0514m/z	139.0514139	3.547566667	12.76471217
3.55_172.0975m/z	172.0975018	3.547566667	233.0151151
3.55_208.0996m/z	208.0996383	3.547566667	11510.86639
3.55_315.0924m/z	315.0923579	3.547566667	510.0277442
3.55_324.1475m/z	324.1475292	3.547566667	5891.462763
3.56_294.1176m/z	294.1176372	3.5563	319.0989428
3.56_308.1333m/z	308.1332504	3.5563	7415.397569
3.56_336.1646m/z	336.1645906	3.5563	695.4626515
3.56_357.1277m/z	357.127698	3.5563	14329.09015
3.57_111.5224m/z	111.5223882	3.57375	383.8750905
3.57_112.0762m/z	112.0761632	3.565016667	369.6163988
3.57_116.0714m/z	116.0714478	3.57375	26.61648132
3.57_130.0611m/z	130.0610709	3.57375	21.43880355
3.57_168.0603m/z	168.0603341	3.57375	1071.048084
3.57_205.0868m/z	205.0867504	3.565016667	297.854658
3.57_216.0953m/z	216.0952684	3.565016667	23.88456367
3.57_232.1191m/z	232.1191025	3.57375	33.59888935
3.57_235.1334m/z	235.1334103	3.57375	86.61372914
3.57_237.0882m/z	237.0882012	3.565016667	190.8605343
3.57_307.1370m/z	307.1370267	3.565016667	3395.428438
3.57_313.0929m/z	313.092886	3.57375	13756.79479
3.57_314.0892m/z	314.0891549	3.57375	26261.67932
3.57_342.1211m/z	342.1211021	3.57375	1680.476911
3.57_378.1134m/z	378.1133697	3.565016667	3732.351785
3.57_408.1669m/z	408.166909	3.565016667	202.9097864
3.57_412.1076m/z	412.1075659	3.565016667	1024.043687
3.58_142.0678m/z	142.0677614	3.582466667	3817.851392
3.58_156.1018m/z	156.1017542	3.582466667	18.94060098
3.58_172.0975m/z	172.0975312	3.582466667	343.0357315
3.58_413.1268m/z	413.1267755	3.582466667	2010.836932
3.59_133.0500m/z	133.0499979	3.591183333	3757.432241
3.59_157.0672m/z	157.0672374	3.591183333	1574.436404
3.59_168.1026m/z	168.1026084	3.591183333	1550.093368
3.59_197.1290m/z	197.1289983	3.591183333	2582.471309
3.59_199.1698m/z	199.1698019	3.591183333	1713.668714
3.59_200.1648m/z	200.1648309	3.591183333	571.7172035
3.59_210.1214m/z	210.1214419	3.591183333	745.20602
3.59_247.0932m/z	247.0932468	3.591183333	127573.1657
3.59_462.1981m/z	462.1980799	3.591183333	5313.678048
3.59_474.1986m/z	474.1985804	3.591183333	68182.95594
3.60_152.0708m/z	152.0707977	3.599916667	58.45280418
3.60_159.0320m/z	159.0320269	3.599916667	17.81478522
3.60_193.0887m/z	193.0886944	3.599916667	11787.43258
3.60_211.0722m/z	211.0722433	3.599916667	3673.310145
3.60_310.1492m/z	310.1492479	3.599916667	4810.081637
3.60_336.1454m/z	336.1454497	3.599916667	244.5427136
3.60_414.1233m/z	414.123258	3.599916667	2920.031824
3.60_428.2504m/z	428.250408	3.599916667	0.454933105
3.60_498.2925m/z	498.2924817	3.599916667	1.436377602
3.61_116.1077m/z	116.1077126	3.608633333	132.2570785
3.61_197.1283m/z	197.1283455	3.608633333	269.3490322
3.61_199.0543m/z	199.0543146	3.608633333	1672.631469
3.61_203.0918m/z	203.0918269	3.608633333	127.4723244
3.61_309.1526m/z	309.1526232	3.608633333	2011.695916
3.62_147.0769m/z	147.0769301	3.617366667	2152.90953
3.62_172.1126m/z	172.1125833	3.617366667	158.3766872
3.62_192.0923m/z	192.0922608	3.617366667	2544.088107
3.62_251.1286m/z	251.1285809	3.617366667	52837.2806
3.62_261.0416m/z	261.0415632	3.617366667	581.2507053
3.62_269.1393m/z	269.1393426	3.617366667	19943.46903
3.62_288.1602m/z	288.160171	3.617366667	446.0653918
3.62_481.2195m/z	481.2195409	3.617366667	0.803246311
3.63_103.1320m/z	103.1319683	3.634816667	37.10516621
3.63_116.0716m/z	116.0716334	3.626083333	23.21319594
3.63_126.0554m/z	126.0554365	3.634816667	379.4795914
3.63_156.0774m/z	156.0774363	3.634816667	2432.402372
3.63_209.1182m/z	209.1181765	3.634816667	5701.109527
3.63_236.1504m/z	236.1504424	3.626083333	1934.529569
3.63_304.1551m/z	304.1551435	3.634816667	3.305922764
3.63_336.0641m/z	336.0641075	3.634816667	16987.30216
3.63_338.3424m/z	338.3423912	3.634816667	556.8483573
3.63_480.1880m/z	480.1880392	3.634816667	1.110891327
3.63_84.0640m/z	84.06399651	3.626083333	40.58286467
3.64_105.0375m/z	105.0375152	3.643533333	832.2767278
3.64_116.0718m/z	116.071822	3.643533333	7.950659966
3.64_121.0652m/z	121.0652487	3.643533333	1950.000894
3.64_173.0815m/z	173.0814658	3.643533333	1792.366028
3.64_448.3071m/z	448.3070881	3.643533333	27028.23858
3.64_576.4116m/z	576.4116096	3.643533333	730.9303587
3.65_116.1070m/z	116.1070095	3.652266667	48.62269758
3.65_156.0408m/z	156.0408145	3.652266667	48.20108495
3.65_237.1497m/z	237.1497141	3.652266667	2177.452278
3.65_315.0901m/z	315.0901112	3.652266667	115.0680313
3.65_84.0643m/z	84.06429929	3.652266667	31.04551909
3.66_101.0409m/z	101.0408729	3.660983333	75.14005826
3.66_129.1027m/z	129.1026931	3.660983333	3169.137022
3.66_188.1076m/z	188.107593	3.660983333	14.7051352
3.66_210.1151m/z	210.1151229	3.660983333	12863.20085
3.66_430.1725m/z	430.1724611	3.660983333	31464.14128
3.66_478.1723m/z	478.172267	3.660983333	1.142083144
3.67_153.0551m/z	153.0550554	3.6697	492.9831494
3.67_194.0666m/z	194.0666316	3.6697	705.4757071
3.67_198.0628m/z	198.0628111	3.6697	1483.30432
3.67_302.1244m/z	302.1244431	3.6697	9204.212081
3.67_315.0924m/z	315.0923843	3.6697	258.0337183
3.67_346.1230m/z	346.1230163	3.6697	53516.44004
3.68_116.1075m/z	116.1074556	3.678433333	144.7701333
3.68_154.0446m/z	154.0446203	3.678433333	903.0775871
3.68_182.0818m/z	182.0818383	3.678433333	1931.284965
3.68_198.0591m/z	198.0590569	3.678433333	4659.522207
3.68_209.1183m/z	209.1182894	3.678433333	1838.643259
3.68_223.0970m/z	223.0969868	3.678433333	1741.718717
3.68_232.1191m/z	232.1190877	3.678433333	77.50581418
3.68_261.0416m/z	261.0416486	3.678433333	277.1284468
3.68_316.0865m/z	316.0864712	3.678433333	51.30691029
3.68_447.1228m/z	447.122845	3.678433333	570.23967
3.69_155.0709m/z	155.0708816	3.68715	2244.890835
3.69_222.0563m/z	222.0563386	3.68715	46.31582948
3.69_248.1140m/z	248.1140031	3.68715	3912.304684
3.69_251.0592m/z	251.0592051	3.68715	104.4637502
3.69_307.0301m/z	307.030106	3.68715	456.7772667
3.69_309.0272m/z	309.0271718	3.68715	145.9962081
3.70_129.0663m/z	129.066258	3.7046	7726.057003
3.70_150.1284m/z	150.1283775	3.7046	946.1635596
3.70_152.0705m/z	152.070548	3.7046	139.1355196
3.70_152.0712m/z	152.0712008	3.7046	408.5989491
3.70_301.1657m/z	301.1656589	3.7046	3167.728848
3.70_338.3424m/z	338.3423626	3.7046	275.4322457
3.70_349.0942m/z	349.0941557	3.695883333	5204.466625
3.71_125.0908m/z	125.090837	3.713333333	4758.64971
3.71_125.0964m/z	125.0964493	3.713333333	145.639757
3.71_126.0554m/z	126.0554493	3.713333333	248.9366709
3.71_154.0503m/z	154.0503123	3.713333333	133.3787954
3.71_159.0769m/z	159.0769253	3.713333333	105.5453686
3.71_212.0926m/z	212.0925992	3.713333333	463.8443219
3.71_224.9915m/z	224.9915463	3.713333333	20.37314816
3.71_227.0782m/z	227.078217	3.713333333	2059.835798
3.71_84.0642m/z	84.06417844	3.713333333	30.87870404
3.72_185.0442m/z	185.0442308	3.72205	20.73112759
3.73_163.0752m/z	163.0752217	3.730783333	70.12005588
3.73_172.0974m/z	172.0973735	3.730783333	95.02718111
3.73_204.0875m/z	204.087526	3.730783333	4829.064166
3.73_325.2484m/z	325.2484218	3.730783333	7.802162076
3.73_76.0396m/z	76.03958844	3.730783333	311.1685654
3.75_124.0529m/z	124.0528873	3.748216667	31.83299076
3.75_145.0501m/z	145.0501227	3.748216667	983.9507867
3.75_181.0865m/z	181.0864718	3.748216667	2758.706586
3.75_184.0975m/z	184.0974811	3.748216667	83.46944967
3.75_206.0819m/z	206.0818894	3.748216667	853.8019697
3.75_224.9900m/z	224.9900301	3.748216667	125.8956826
3.75_224.9924m/z	224.9923798	3.748216667	19.30891429
3.75_598.4914m/z	598.4913685	3.748216667	3930.467958
3.75_90.0553m/z	90.0553181	3.748216667	5676.071325
3.76_114.0562m/z	114.0562184	3.75695	10.90608793
3.76_185.1041m/z	185.1041351	3.75695	1482.698285
3.76_203.0908m/z	203.0908233	3.75695	9.313411925
3.76_302.0723m/z	302.0722936	3.75695	4766.429306
3.77_170.1010m/z	170.1009999	3.7744	214.9087651
3.77_171.1134m/z	171.1133764	3.7744	679.7637817
3.77_206.1029m/z	206.1028829	3.765666667	5614.179857
3.77_226.1292m/z	226.1291665	3.765666667	2083.680943
3.77_330.1034m/z	330.1034046	3.7744	1396.805182
3.77_339.2016m/z	339.2016406	3.765666667	2739.661706
3.77_83.0494m/z	83.04943755	3.765666667	1544.412893
3.78_127.0951m/z	127.0951306	3.783116667	61.71627503
3.78_134.0816m/z	134.0816285	3.783116667	174.2850409
3.78_143.0820m/z	143.0820176	3.783116667	827.8296564
3.78_167.0709m/z	167.0708529	3.783116667	4823.974629
3.78_169.0977m/z	169.0976939	3.783116667	8547.367577
3.78_195.0658m/z	195.0657873	3.783116667	416.5018272
3.79_154.0868m/z	154.086782	3.791833333	3391.946358
3.79_212.0740m/z	212.074034	3.791833333	183.2345755
3.79_224.9914m/z	224.9913934	3.791833333	17.14525093
3.79_252.1262m/z	252.1261706	3.791833333	180.7732799
3.79_338.3424m/z	338.3424013	3.791833333	854.103269
3.79_432.3120m/z	432.3119978	3.791833333	4050.379273
3.80_163.0799m/z	163.0799213	3.800566667	135.558949
3.80_171.0883m/z	171.088287	3.800566667	881.8610376
3.80_206.1393m/z	206.1393436	3.800566667	873.2255007
3.80_391.0545m/z	391.0545181	3.800566667	178282.4282
3.80_495.0651m/z	495.0650954	3.800566667	2661.645772
3.80_584.4756m/z	584.4756472	3.800566667	5850.334325
3.82_111.0557m/z	111.0556979	3.818016667	572.0650258
3.82_173.0817m/z	173.0817347	3.818016667	157.2048761
3.82_199.1083m/z	199.1082647	3.818016667	3778.864257
3.82_241.0939m/z	241.0939212	3.818016667	5626.305256
3.82_556.4439m/z	556.4438796	3.818016667	10466.84094
3.82_570.4594m/z	570.4594342	3.818016667	16731.74531
3.82_89.0600m/z	89.06004367	3.818016667	6925.28429
3.83_136.1128m/z	136.1128494	3.826733333	395.6121341
3.83_159.0830m/z	159.0830019	3.826733333	772.2861849
3.84_173.0791m/z	173.079115	3.835466667	6913.342983
3.84_179.0377m/z	179.0377061	3.835466667	43.28355015
3.84_199.0838m/z	199.0837616	3.844183333	1318.152897
3.86_125.0603m/z	125.0602919	3.861633333	1839.166254
3.86_209.1389m/z	209.1389401	3.861633333	1277.106608
3.86_212.0739m/z	212.0739141	3.861633333	136.3830836
3.86_270.1109m/z	270.1108662	3.861633333	2.743425991
3.86_316.1230m/z	316.1230164	3.861633333	1284.801084
3.86_350.0678m/z	350.0677745	3.861633333	10904.6693
3.86_351.0711m/z	351.0711416	3.861633333	653.6336258
3.86_352.0637m/z	352.0636523	3.861633333	16.41577927
3.87_133.0864m/z	133.0864318	3.87035	6421.53806
3.87_152.0707m/z	152.0707021	3.87035	137.4344008
3.87_168.1236m/z	168.1236496	3.87035	29265.07496
3.88_170.0818m/z	170.0817516	3.879083333	149.0249495
3.88_196.1552m/z	196.155192	3.879083333	1454.07896
3.89_107.0708m/z	107.0708049	3.8878	1310.13685
3.89_130.0868m/z	130.0868377	3.8878	9268.90589
3.89_131.0456m/z	131.0455907	3.8878	297.6173384
3.89_152.0704m/z	152.0704091	3.8878	47.71219038
3.89_158.0678m/z	158.0677596	3.8878	125.8226159
3.89_162.0756m/z	162.0755972	3.8878	19.38673381
3.89_185.1293m/z	185.1292673	3.8878	5244.328631
3.90_129.0550m/z	129.0550026	3.896533333	3000.948386
3.90_173.0676m/z	173.0676437	3.896533333	13731.45895
3.91_119.0859m/z	119.0859001	3.90525	32.96903933
3.91_129.0378m/z	129.0378483	3.90525	102.7668921
3.91_146.0643m/z	146.0642569	3.90525	7825.5839
3.91_211.1905m/z	211.1905082	3.90525	2824.017046
3.91_213.0991m/z	213.0991399	3.90525	17710.46768
3.91_224.9919m/z	224.9919163	3.90525	7.642132637
3.91_258.0551m/z	258.0551028	3.90525	4640.743575
3.92_151.0971m/z	151.0970721	3.9227	204245.8917
3.92_173.0816m/z	173.0815798	3.9227	657.7936819
3.93_171.1133m/z	171.1133423	3.931416667	196.0593502
3.93_495.0642m/z	495.064239	3.931416667	3880.044685
3.93_600.4697m/z	600.4696547	3.931416667	2404.096943
3.93_605.0650m/z	605.0650337	3.931416667	37627.11329
3.94_169.1270m/z	169.1269692	3.94015	530.6217523
3.94_189.0486m/z	189.0486338	3.94015	288.5950433
3.94_228.1950m/z	228.1949882	3.94015	51.60872007
3.95_162.0559m/z	162.0558829	3.948866667	1187.10978
3.95_167.0709m/z	167.0709149	3.948866667	2255.669824
3.95_185.0312m/z	185.0311667	3.948866667	716.2004634
3.95_342.1402m/z	342.1402488	3.948866667	321.7645561
3.95_620.4375m/z	620.4375282	3.948866667	609.9897919
3.95_634.4537m/z	634.4537287	3.948866667	2324.302244
3.96_152.0708m/z	152.0707557	3.9576	120.2989892
3.97_707.0769m/z	707.076894	3.966316667	77601.88086
3.97_719.0594m/z	719.0593583	3.966316667	279178.3913
3.98_147.0679m/z	147.0679068	3.983766667	6.344157812
3.98_148.0600m/z	148.0599705	3.97505	621.9008659
3.98_172.0975m/z	172.0975365	3.97505	202.8098712
3.98_179.0455m/z	179.0455135	3.983766667	19179.2492
3.98_180.0501m/z	180.0500894	3.97505	11.38168067
3.98_213.9598m/z	213.9597873	3.97505	204.1603307
3.98_246.9079m/z	246.907941	3.97505	1359.256393
3.98_319.1921m/z	319.1920972	3.983766667	1391.94547
3.99_115.0753m/z	115.0752946	3.9925	27.22977334
3.99_607.0621m/z	607.0621361	3.9925	41422.3476
4.00_146.0607m/z	146.060685	4.001216667	326.8714334
4.00_188.0717m/z	188.0717343	4.001216667	518.1647823
4.00_356.1177m/z	356.1177114	4.001216667	599.8330586
4.00_395.0485m/z	395.0485229	4.001216667	50391.1429
4.00_418.5545m/z	418.5545296	4.001216667	21678.8523
4.00_495.0643m/z	495.0642744	4.001216667	6137.007572
4.00_503.0522m/z	503.0522315	4.001216667	21422.34109
4.01_133.0613m/z	133.0612914	4.009933333	3747.499438
4.01_375.1787m/z	375.1787319	4.009933333	10498.55481
4.01_86.0603m/z	86.06033127	4.009933333	1849.878508
4.02_140.0540m/z	140.0540486	4.018666667	531.6018729
4.02_199.1082m/z	199.1082189	4.018666667	3209.679341
4.02_389.0574m/z	389.0574275	4.018666667	69033.22083
4.02_442.0610m/z	442.0609685	4.018666667	249517.1639
4.03_121.0401m/z	121.0400726	4.027383333	4007.504378
4.03_151.0999m/z	151.0998897	4.027383333	19.95750342
4.03_224.9902m/z	224.9901978	4.027383333	92.78079641
4.03_311.5492m/z	311.5492098	4.027383333	6018.757354
4.03_336.1216m/z	336.1216441	4.027383333	0.170708951
4.03_365.5511m/z	365.5510839	4.027383333	2816.132119
4.03_642.5173m/z	642.5173154	4.027383333	2949.741083
4.04_111.0446m/z	111.0445861	4.036116667	1169.410257
4.04_170.1181m/z	170.1181273	4.044833333	695.518337
4.04_180.0498m/z	180.0498098	4.036116667	112.2909925
4.04_191.0491m/z	191.0490917	4.044833333	3559.413407
4.04_216.0959m/z	216.0958791	4.044833333	65.66066728
4.04_336.0541m/z	336.0540852	4.044833333	596223.1836
4.04_338.0511m/z	338.0510853	4.044833333	1207751.169
4.04_340.0483m/z	340.0482805	4.044833333	952461.6329
4.04_342.0453m/z	342.0453379	4.044833333	413200.1404
4.04_393.0515m/z	393.0515192	4.044833333	230979.4841
4.04_444.0581m/z	444.0580677	4.044833333	713887.5172
4.04_446.0551m/z	446.055107	4.044833333	831041.5809
4.04_448.0521m/z	448.0521363	4.044833333	513172.544
4.04_462.1771m/z	462.1771212	4.044833333	0.873513485
4.04_556.0556m/z	556.0556467	4.044833333	19654.72932
4.04_709.0744m/z	709.0744455	4.044833333	831477.6109
4.04_711.0715m/z	711.0715327	4.044833333	1716469.52
4.04_713.0686m/z	713.0685859	4.044833333	2047922.752
4.04_715.0656m/z	715.0656285	4.044833333	1589052.51
4.04_717.0626m/z	717.0626143	4.044833333	863032.874
4.05_147.0768m/z	147.0768357	4.05355	2703.327805
4.05_177.0441m/z	177.044132	4.05355	89855.39984
4.05_210.0535m/z	210.0534644	4.05355	291.6602879
4.05_267.0596m/z	267.0595804	4.05355	11669.91985
4.06_151.0718m/z	151.0718081	4.062283333	568.6769558
4.06_151.1000m/z	151.0999768	4.062283333	42.30321614
4.06_172.0975m/z	172.0974954	4.062283333	216.8416488
4.06_181.0382m/z	181.0382364	4.062283333	23738.79728
4.06_228.1950m/z	228.195014	4.062283333	23.94999582
4.06_260.1688m/z	260.1687618	4.062283333	344.7320573
4.06_283.0508m/z	283.0507917	4.062283333	86220.87613
4.06_450.0490m/z	450.0490472	4.062283333	152484.5312
4.07_204.0582m/z	204.0581689	4.071	0.016498265
4.07_222.0687m/z	222.0686625	4.071	2151.275199
4.07_285.0478m/z	285.0478481	4.071	122211.6379
4.07_286.1445m/z	286.1445267	4.071	1336.196746
4.08_224.9887m/z	224.9886638	4.079733333	56.63718151
4.08_259.0934m/z	259.0934313	4.079733333	9436.999534
4.08_599.2028m/z	599.2027931	4.079733333	0.918829301
4.09_113.0712m/z	113.0712065	4.08845	68.87165434
4.09_121.1018m/z	121.1017804	4.08845	237.2740312
4.09_179.0412m/z	179.0411939	4.08845	130229.462
4.09_228.0678m/z	228.0678144	4.08845	21.9985917
4.09_628.5016m/z	628.5016112	4.08845	3827.027403
4.10_255.1243m/z	255.124336	4.097183333	2389.715834
4.10_472.3056m/z	472.3056266	4.097183333	314.1491517
4.10_486.1413m/z	486.1413077	4.097183333	11952.59431
4.11_125.0351m/z	125.0351334	4.1059	1481.80005
4.11_179.0456m/z	179.0455782	4.114633333	15306.93871
4.11_180.0499m/z	180.0499461	4.114633333	19.48944226
4.11_204.0874m/z	204.0874177	4.114633333	9072.704237
4.11_246.0810m/z	246.0809917	4.1059	54418.89818
4.11_451.3314m/z	451.3314439	4.1059	41.58703068
4.12_155.0456m/z	155.0456363	4.12335	41282.5074
4.12_171.0882m/z	171.088227	4.12335	10.54796562
4.12_173.0676m/z	173.0675905	4.12335	12828.19916
4.12_209.0564m/z	209.0563965	4.12335	160912.2524
4.12_227.0669m/z	227.0669053	4.12335	5049.609881
4.12_414.3015m/z	414.3014715	4.12335	192838.4995
4.12_432.3122m/z	432.3122146	4.12335	174075.0047
4.12_467.3499m/z	467.3498729	4.12335	3190.002397
4.12_495.3808m/z	495.3808354	4.12335	50631.99158
4.12_514.3396m/z	514.3395804	4.12335	28.09472672
4.12_614.4856m/z	614.4856033	4.12335	12185.73652
4.13_184.0482m/z	184.0482497	4.132066667	242.3018285
4.13_244.9575m/z	244.957498	4.132066667	6260.403134
4.14_169.0396m/z	169.0396403	4.1408	6.120951138
4.14_280.1213m/z	280.1212868	4.1408	1202.905077
4.14_285.2586m/z	285.2586212	4.1408	108.4701747
4.14_416.3084m/z	416.3083877	4.1408	3908.619879
4.15_167.0711m/z	167.0711121	4.149516667	4454.26772
4.15_197.0815m/z	197.081451	4.149516667	879.9596137
4.15_224.9898m/z	224.9898163	4.149516667	59.98731133
4.15_285.0810m/z	285.0810367	4.149516667	4586.071205
4.15_286.0788m/z	286.0788022	4.149516667	165.6233601
4.16_108.0814m/z	108.0813794	4.15825	458.8572897
4.16_159.0769m/z	159.0769481	4.15825	1285.586714
4.16_658.5119m/z	658.5118607	4.15825	2988.045848
4.17_144.0660m/z	144.0660281	4.166966667	4362.713454
4.17_158.0818m/z	158.0817739	4.166966667	6658.573994
4.17_191.0182m/z	191.018224	4.166966667	4022.112388
4.17_209.1040m/z	209.1040287	4.166966667	0.239635284
4.17_228.1950m/z	228.1950074	4.166966667	44.85858089
4.17_285.2588m/z	285.2587608	4.166966667	6.326107479
4.17_286.0771m/z	286.0771389	4.166966667	12689.69497
4.17_354.1582m/z	354.1582209	4.166966667	4941.567518
4.17_499.0585m/z	499.0585303	4.166966667	349586.3095
4.17_600.4703m/z	600.47032	4.166966667	4832.217674
4.18_141.0411m/z	141.0410724	4.1757	10468.01709
4.18_171.0365m/z	171.0364999	4.1757	148.6598105
4.18_172.9566m/z	172.9566263	4.184416667	4007.514303
4.18_186.0628m/z	186.0628432	4.184416667	4889.363605
4.18_210.0628m/z	210.0628088	4.1757	145752.6608
4.18_241.0631m/z	241.0630834	4.1757	618.3573183
4.18_287.0449m/z	287.0448541	4.1757	99179.53565
4.18_293.0367m/z	293.0367301	4.184416667	414.9788905
4.18_295.0339m/z	295.0338567	4.184416667	6.472697085
4.18_416.1925m/z	416.1925387	4.1757	20083.60525
4.18_535.0369m/z	535.0368742	4.1757	403.6683524
4.19_138.0561m/z	138.0560513	4.193133333	191.8130705
4.19_158.1182m/z	158.1181614	4.193133333	7918.351036
4.19_170.0395m/z	170.0394668	4.193133333	67830.17739
4.19_225.9596m/z	225.9595529	4.193133333	350.1756395
4.19_286.0794m/z	286.0793922	4.193133333	110.8027636
4.19_330.1386m/z	330.138631	4.193133333	9.573306292
4.19_430.2963m/z	430.2963231	4.193133333	74.65575687
4.20_144.1024m/z	144.1024458	4.201866667	4441.560056
4.20_159.1215m/z	159.1215268	4.201866667	246.1035084
4.20_171.0365m/z	171.0365111	4.201866667	140.7967054
4.20_213.9830m/z	213.9830434	4.201866667	824.633893
4.20_260.0803m/z	260.0803432	4.201866667	5156.709748
4.20_390.1411m/z	390.1410856	4.201866667	335.5596473
4.20_678.4797m/z	678.4797396	4.201866667	1209.026501
4.21_186.0638m/z	186.0637718	4.210583333	329.1420262
4.21_186.0767m/z	186.0767297	4.210583333	6792.322934
4.21_228.1951m/z	228.1951273	4.210583333	29.21128254
4.21_239.0660m/z	239.0659697	4.210583333	7331.469986
4.22_172.1125m/z	172.1125432	4.219316667	1.515706703
4.22_173.0385m/z	173.0385429	4.219316667	508.2736571
4.22_174.9535m/z	174.9534719	4.219316667	302.2515733
4.22_181.0866m/z	181.0866183	4.219316667	1050.616836
4.22_195.1135m/z	195.113519	4.219316667	30480.34206
4.22_203.0668m/z	203.066789	4.219316667	5584.996232
4.22_234.0547m/z	234.0547194	4.219316667	2658.959179
4.22_253.0047m/z	253.0046764	4.219316667	2292.564213
4.22_304.3008m/z	304.3008447	4.219316667	35409.65696
4.22_497.0614m/z	497.0613998	4.219316667	229683.0315
4.22_644.4960m/z	644.4960278	4.219316667	2046.270838
4.23_112.0509m/z	112.0509094	4.228033333	2552.109845
4.23_154.1233m/z	154.1233035	4.228033333	799.0275621
4.23_187.0720m/z	187.0720268	4.228033333	15230.97026
4.23_212.1496m/z	212.1496103	4.228033333	1008.43266
4.23_415.3092m/z	415.3091602	4.228033333	181.5872028
4.23_75.0558m/z	75.05583809	4.228033333	132.2849373
4.24_150.1286m/z	150.1286164	4.236766667	601.8279581
4.24_154.0617m/z	154.0616612	4.236766667	23779.55785
4.24_214.0541m/z	214.0541273	4.236766667	450.1327841
4.24_216.0953m/z	216.095348	4.236766667	63.64894
4.24_219.0441m/z	219.0441478	4.236766667	76726.50815
4.24_235.0392m/z	235.0392326	4.236766667	13637.19068
4.24_362.1179m/z	362.1179308	4.236766667	6731.480588
4.25_138.0563m/z	138.0562981	4.254216667	62.9490199
4.25_157.0613m/z	157.0613117	4.254216667	6115.770823
4.25_195.1194m/z	195.1193871	4.254216667	3.482130219
4.25_195.1232m/z	195.1232496	4.254216667	85818.65083
4.25_203.9309m/z	203.9308926	4.245483333	3703.827658
4.25_205.9278m/z	205.9278423	4.254216667	2068.163294
4.25_217.1050m/z	217.1049828	4.245483333	193.431403
4.25_240.1808m/z	240.1808252	4.254216667	118.1395423
4.25_303.1962m/z	303.1962032	4.245483333	7235.170747
4.25_664.4639m/z	664.4639212	4.245483333	162.2771548
4.25_75.0558m/z	75.05575152	4.254216667	49.18470061
4.26_177.1124m/z	177.1124036	4.262933333	484.0130138
4.26_183.1503m/z	183.1503292	4.262933333	108.3730159
4.26_184.0601m/z	184.0601272	4.262933333	725.4960019
4.26_501.0555m/z	501.0554941	4.262933333	230364.5695
4.27_133.0862m/z	133.0861662	4.27165	1207.393565
4.27_217.1052m/z	217.1052221	4.27165	182.8488933
4.27_289.2540m/z	289.2539983	4.27165	3791.538408
4.28_137.1081m/z	137.1081487	4.280383333	182.8003195
4.28_152.0655m/z	152.0655128	4.280383333	1854.681817
4.28_155.0731m/z	155.0730585	4.280383333	210.6044197
4.28_221.0400m/z	221.0399551	4.280383333	1698.598676
4.28_556.0555m/z	556.0555308	4.280383333	7694.701956
4.28_686.5433m/z	686.543261	4.280383333	2352.218553
4.29_140.1075m/z	140.1075104	4.2891	103096.2376
4.29_186.9301m/z	186.9301331	4.2891	613.6284546
4.29_85.0287m/z	85.02871607	4.2891	2741.9069
4.30_213.9596m/z	213.959567	4.297833333	461.868111
4.30_246.9543m/z	246.9543197	4.297833333	2762.051855
4.30_254.9861m/z	254.9860568	4.297833333	1017.298128
4.31_110.0203m/z	110.0203114	4.30655	31609.2654
4.31_136.1129m/z	136.112918	4.30655	342.1010951
4.31_144.9382m/z	144.938248	4.30655	847.1774667
4.31_145.0500m/z	145.049966	4.30655	3007.81509
4.31_185.1658m/z	185.1658018	4.30655	137.0756896
4.31_200.1438m/z	200.143843	4.30655	594.0440103
4.31_330.1283m/z	330.1283292	4.30655	1247.048346
4.31_605.0647m/z	605.0646759	4.30655	15775.10754
4.31_99.0808m/z	99.08082668	4.30655	4203.292904
4.32_125.0966m/z	125.096593	4.315283333	1883.162262
4.32_138.0560m/z	138.0560083	4.315283333	46.58740828
4.32_142.1598m/z	142.1598284	4.315283333	131.399297
4.32_169.0614m/z	169.0613679	4.324	386.3676554
4.32_185.9650m/z	185.965006	4.315283333	5652.076101
4.32_231.1443m/z	231.144251	4.315283333	7616.766107
4.32_551.0637m/z	551.0637078	4.315283333	70766.66575
4.32_552.0623m/z	552.0622863	4.324	360385.2654
4.32_607.0618m/z	607.0617886	4.315283333	13905.59636
4.32_672.5279m/z	672.5278873	4.315283333	2728.389529
4.32_707.0764m/z	707.0764093	4.315283333	15551.94442
4.33_143.1073m/z	143.107304	4.332733333	614.5911406
4.33_228.9884m/z	228.9884223	4.332733333	93.19568948
4.33_311.5491m/z	311.5490951	4.332733333	2443.153332
4.33_365.5511m/z	365.5511165	4.332733333	907.1302466
4.33_658.5123m/z	658.5123477	4.332733333	4893.189349
4.34_302.0725m/z	302.072547	4.34145	1639.763636
4.34_418.5545m/z	418.554499	4.34145	8321.683785
4.34_713.5667m/z	713.5667125	4.34145	983.626081
4.35_234.2222m/z	234.2221918	4.350166667	383.6498129
4.35_351.8320m/z	351.8320015	4.350166667	891.9472975
4.35_353.8287m/z	353.8287442	4.350166667	962.0434789
4.35_98.5122m/z	98.51217	4.350166667	721.9176384
4.36_100.1125m/z	100.1124822	4.3589	1684.257047
4.36_114.0666m/z	114.0665765	4.3589	47.20420636
4.36_344.0423m/z	344.0422856	4.3589	2463.8872
4.36_520.5111m/z	520.5111254	4.3589	10195.00733
4.36_84.0644m/z	84.06436652	4.3589	29.10011503
4.37_124.0763m/z	124.076252	4.367616667	766.5106362
4.37_244.9110m/z	244.9109715	4.367616667	1092.373965
4.37_278.0816m/z	278.0815519	4.367616667	541.0945543
4.37_332.3313m/z	332.3312934	4.367616667	1920.348826
4.37_343.1434m/z	343.1434249	4.367616667	2.343745019
4.37_482.2955m/z	482.2955278	4.367616667	2350.67045
4.37_522.2876m/z	522.2876287	4.367616667	126.870901
4.37_570.3116m/z	570.3115608	4.367616667	0.633114478
4.38_123.0912m/z	123.091166	4.37635	4.150112448
4.38_131.1630m/z	131.162964	4.37635	91.03643014
4.38_262.1810m/z	262.1810459	4.37635	45685.92151
4.38_274.0677m/z	274.0676591	4.37635	815.4447461
4.38_305.0812m/z	305.081203	4.37635	560.4738445
4.38_307.0966m/z	307.0966138	4.37635	175.515542
4.38_517.3329m/z	517.3329424	4.37635	1902.425218
4.38_538.5219m/z	538.5218523	4.37635	2351.227257
4.39_100.0743m/z	100.0742724	4.393783333	2.299215262
4.39_103.0698m/z	103.0698154	4.385066667	1866.098516
4.39_127.0394m/z	127.0393945	4.385066667	2611.825621
4.39_134.0453m/z	134.0452627	4.393783333	1975.703408
4.39_198.0439m/z	198.04391	4.393783333	905.0214526
4.39_206.1908m/z	206.1907583	4.385066667	806.4263962
4.39_229.8816m/z	229.8816498	4.393783333	1535.239442
4.39_246.9081m/z	246.9080616	4.385066667	2582.438474
4.39_251.0475m/z	251.047491	4.393783333	1328.043565
4.39_263.1865m/z	263.1865043	4.385066667	7.058894074
4.39_281.0891m/z	281.0890545	4.393783333	0.515073595
4.39_293.0811m/z	293.0810847	4.393783333	1154.602068
4.39_307.1034m/z	307.1033642	4.385066667	0.033261262
4.39_308.2957m/z	308.2956956	4.393783333	3091.483235
4.39_324.1300m/z	324.1300399	4.385066667	2.305805525
4.39_330.2285m/z	330.228517	4.385066667	43.71022562
4.39_335.0916m/z	335.0915665	4.385066667	13291.6627
4.39_644.4965m/z	644.4965365	4.385066667	2872.465101
4.39_84.0643m/z	84.06434167	4.393783333	23.96010812
4.40_102.0665m/z	102.066542	4.402516667	31364.21372
4.40_119.5230m/z	119.5230226	4.402516667	173.5993247
4.40_122.0757m/z	122.0756899	4.402516667	11.99632461
4.40_126.0225m/z	126.0224652	4.402516667	1355.28382
4.40_145.0501m/z	145.0500727	4.402516667	2050.157906
4.40_166.0508m/z	166.0508449	4.402516667	1513.518542
4.40_195.1498m/z	195.14984	4.402516667	4238.541353
4.40_198.0957m/z	198.0956583	4.402516667	1.113236563
4.40_208.0282m/z	208.0282208	4.402516667	745.3877245
4.40_226.0386m/z	226.0386027	4.402516667	3055.499963
4.40_227.9864m/z	227.9863667	4.402516667	198.0804392
4.40_282.2800m/z	282.2800309	4.402516667	6222.598548
4.40_284.0919m/z	284.0919284	4.402516667	9494.058364
4.40_306.2802m/z	306.2801718	4.402516667	1854.844748
4.40_308.0920m/z	308.0919987	4.402516667	716.7589084
4.40_313.0851m/z	313.0851112	4.402516667	403.1660903
4.40_337.2752m/z	337.2751517	4.402516667	1296.30021
4.40_339.2906m/z	339.2905904	4.402516667	2317.675323
4.40_449.2864m/z	449.2863924	4.402516667	61.52495217
4.40_464.2846m/z	464.2845536	4.402516667	6916.149314
4.40_500.3058m/z	500.3057935	4.402516667	3961.341727
4.40_702.5390m/z	702.5389527	4.402516667	1840.870457
4.41_110.5186m/z	110.5186231	4.411233333	20.64075147
4.41_111.0920m/z	111.0920064	4.411233333	1230.008939
4.41_121.0724m/z	121.0724118	4.411233333	4673.932338
4.41_148.0402m/z	148.0401525	4.411233333	58.46321733
4.41_186.9600m/z	186.9600411	4.411233333	273.4392309
4.41_259.1663m/z	259.1662788	4.411233333	799.6567315
4.41_271.1466m/z	271.1465648	4.411233333	284.6432844
4.41_274.1228m/z	274.1227816	4.411233333	16965.45045
4.41_283.1299m/z	283.1298573	4.411233333	927.6842725
4.41_99.0097m/z	99.00973394	4.411233333	24.67643211
4.42_130.5334m/z	130.5334396	4.419966667	70.64047587
4.42_143.0569m/z	143.0569203	4.419966667	30.1765835
4.42_154.9902m/z	154.990205	4.419966667	307.8825234
4.42_168.0335m/z	168.0335203	4.419966667	936.2153568
4.42_184.0614m/z	184.0614	4.419966667	36199.58077	4-Pyridoxic acid
4.42_228.1082m/z	228.1081797	4.419966667	554.6872953
4.42_234.9858m/z	234.9857596	4.419966667	126.6274003
4.42_243.0174m/z	243.0174443	4.419966667	135.9529011
4.42_265.9985m/z	265.9985413	4.419966667	237.3605127
4.42_267.0653m/z	267.0653068	4.419966667	78284.59078
4.42_269.0611m/z	269.0611199	4.419966667	2902.484986
4.42_349.0380m/z	349.0380394	4.419966667	3658.198099
4.42_87.0444m/z	87.0443974	4.419966667	705.3992054
4.42_89.5068m/z	89.50683621	4.419966667	600.6667073
4.43_160.9645m/z	160.9644738	4.428683333	468.1680265
4.43_171.0883m/z	171.0882858	4.428683333	1733.841237
4.43_191.9622m/z	191.9621956	4.428683333	1937.795245
4.43_193.9593m/z	193.9592948	4.428683333	452.1048269
4.43_199.9956m/z	199.9956002	4.428683333	75.82362033
4.43_201.9910m/z	201.9910312	4.428683333	2476.073568
4.43_232.9887m/z	232.9887203	4.428683333	633.0734382
4.43_242.9947m/z	242.9946923	4.428683333	1286.310184
4.43_246.9923m/z	246.9922827	4.428683333	173.3453849
4.43_277.0609m/z	277.0609458	4.428683333	2371.035495
4.43_344.2554m/z	344.2553692	4.428683333	961.6785883
4.43_358.1430m/z	358.1429665	4.428683333	29.62878433
4.43_478.1722m/z	478.1722447	4.428683333	8.268643397
4.43_722.5056m/z	722.5056255	4.428683333	1015.937638
4.43_84.0643m/z	84.06431799	4.428683333	47.49337509
4.44_102.1270m/z	102.1270345	4.437416667	4.057045927
4.44_150.9356m/z	150.9356122	4.437416667	69.55376753
4.44_159.0271m/z	159.0270964	4.437416667	232.8854803
4.44_182.9623m/z	182.9623079	4.437416667	1611.374596
4.44_199.0832m/z	199.0832179	4.437416667	13028.52549
4.44_200.0866m/z	200.0866093	4.437416667	769.7005343
4.44_239.0703m/z	239.0703398	4.437416667	10688.70932
4.44_244.1414m/z	244.141368	4.437416667	1570.794227
4.44_281.1141m/z	281.1141387	4.437416667	3355.803456
4.44_312.1232m/z	312.1231744	4.437416667	15057.07183
4.45_101.0603m/z	101.0602704	4.446133333	1025.726129
4.45_109.1019m/z	109.1019353	4.45485	161.7783052
4.45_111.0446m/z	111.0445727	4.446133333	525.5006069
4.45_142.0616m/z	142.061634	4.446133333	1589.284127
4.45_151.1129m/z	151.1128504	4.45485	659.3789898
4.45_152.0655m/z	152.0655137	4.45485	191.4340285
4.45_169.0373m/z	169.0373426	4.446133333	80.8350813
4.45_183.1631m/z	183.163115	4.446133333	1880.100577
4.45_185.0676m/z	185.0676385	4.45485	318.515996
4.45_210.0981m/z	210.0981163	4.446133333	1072.910746
4.45_213.0992m/z	213.0992436	4.45485	2137.205108
4.45_234.0553m/z	234.0552887	4.45485	1508.582989
4.45_256.1394m/z	256.1394377	4.446133333	288.0599075
4.45_264.1025m/z	264.1025312	4.446133333	2399.673593
4.45_267.1234m/z	267.1234105	4.45485	2147.993655
4.45_269.1502m/z	269.1501824	4.45485	2609.36275
4.45_271.1659m/z	271.1659052	4.45485	65109.53427
4.45_289.0472m/z	289.0472336	4.45485	8986.130318
4.45_311.0292m/z	311.0292151	4.446133333	2381.605768
4.45_316.2238m/z	316.2237678	4.45485	2842.487143
4.45_326.1721m/z	326.1720634	4.446133333	495.6973796
4.45_334.1875m/z	334.1874726	4.45485	7829.811287
4.45_392.2298m/z	392.2298443	4.45485	3789.080575
4.45_688.5219m/z	688.5218577	4.446133333	2201.012392
4.46_109.5217m/z	109.5217486	4.463583333	255.0820241
4.46_144.0661m/z	144.0661494	4.463583333	874.85005
4.46_153.1284m/z	153.1283994	4.463583333	419.3296828
4.46_169.1707m/z	169.1707169	4.463583333	3177.997178
4.46_224.9893m/z	224.9892578	4.463583333	1580.842339
4.46_230.1428m/z	230.1428398	4.463583333	250.9891749
4.46_293.1480m/z	293.1479876	4.463583333	436.4926798
4.46_320.1717m/z	320.1716665	4.463583333	4788.908498
4.46_336.2035m/z	336.203541	4.463583333	3183.11879
4.46_346.1881m/z	346.1880619	4.463583333	1962.842013
4.46_390.2146m/z	390.2146024	4.463583333	1494.185583
4.46_449.2155m/z	449.2154526	4.463583333	3727.852083
4.46_476.1934m/z	476.1934217	4.463583333	6039.029847
4.46_708.4898m/z	708.4898025	4.463583333	101.9422081
4.46_84.0644m/z	84.06441024	4.463583333	47.82630026
4.47_130.5334m/z	130.5333706	4.4723	20.055554
4.47_152.0656m/z	152.0655933	4.4723	319.5354894
4.47_292.1766m/z	292.1765891	4.4723	6253.523039
4.47_322.2236m/z	322.2236191	4.4723	6020.692672
4.47_334.2209m/z	334.2209434	4.4723	67.7909281
4.47_354.0302m/z	354.0301598	4.4723	6476.954594
4.47_378.2507m/z	378.2507347	4.4723	3456.983987
4.47_462.3087m/z	462.3086861	4.4723	954.7769352
4.48_103.0698m/z	103.0697929	4.481033333	4.212433902
4.48_141.0551m/z	141.055124	4.481033333	48.24994524
4.48_268.2645m/z	268.2645127	4.481033333	62.36527826
4.48_302.1614m/z	302.1613535	4.481033333	1233.555673
4.48_436.3420m/z	436.3420188	4.481033333	1881.089971
4.48_471.1979m/z	471.1979432	4.481033333	19962.82543
4.49_129.0663m/z	129.0662551	4.48975	17189.35535
4.49_328.2335m/z	328.2334758	4.48975	5402.374575
4.49_332.1722m/z	332.1722424	4.48975	1681.717887
4.49_494.2731m/z	494.2731079	4.48975	850.7845746
4.50_223.9889m/z	223.9889231	4.498483333	39210.69213
4.50_226.1291m/z	226.1290906	4.498483333	3366.998509
4.50_228.1239m/z	228.1238678	4.498483333	364.3582581
4.51_171.1862m/z	171.1861744	4.5072	53273.26154
4.51_216.0941m/z	216.094129	4.5072	358.712828
4.51_219.1133m/z	219.1132846	4.5072	1871.368628
4.51_224.9920m/z	224.9919586	4.5072	9.618719646
4.51_338.2083m/z	338.2082617	4.5072	84388.32583
4.51_478.2994m/z	478.2994111	4.5072	359.8262431
4.51_505.2822m/z	505.2822202	4.5072	0.120666114
4.51_549.3088m/z	549.3088054	4.5072	38.12832813
4.51_586.3450m/z	586.3450211	4.5072	3.587440496
4.51_730.5698m/z	730.569835	4.5072	1924.597549
4.51_84.0644m/z	84.06441808	4.5072	22.93762027
4.52_208.1196m/z	208.1195904	4.52465	29.88254177
4.52_227.1400m/z	227.1400239	4.515933333	1313.262133
4.52_230.1428m/z	230.1427527	4.515933333	137.7470232
4.52_245.1504m/z	245.1503628	4.52465	32059.67818
4.52_257.1503m/z	257.1503189	4.52465	46533.69278
4.52_267.1231m/z	267.1230746	4.52465	784.149594
4.52_280.2643m/z	280.2643028	4.515933333	94.91477209
4.52_290.2087m/z	290.2086623	4.52465	3495.44014
4.52_306.1609m/z	306.1609059	4.52465	96.15798206
4.52_312.1830m/z	312.1830491	4.52465	4412.341254
4.52_313.0851m/z	313.0850554	4.52465	7.901911899
4.52_74.0961m/z	74.09614137	4.52465	17.74269091
4.53_152.0656m/z	152.0656168	4.533366667	385.6811975
4.53_208.1341m/z	208.1340708	4.533366667	2808.204416
4.53_279.1327m/z	279.1326873	4.533366667	1255.156591
4.53_283.1050m/z	283.104971	4.533366667	860.9894
4.53_302.2084m/z	302.2083808	4.533366667	1199.336555
4.53_305.1578m/z	305.1578203	4.533366667	12979.07833
4.53_420.2615m/z	420.2615293	4.533366667	1165.589399
4.53_551.2132m/z	551.2132077	4.533366667	14127.37436
4.54_116.0710m/z	116.0710031	4.5421	4392.414668
4.54_143.0821m/z	143.0820541	4.5421	3400.057967
4.54_170.1182m/z	170.1182165	4.5421	936.5982953
4.54_209.1294m/z	209.1294425	4.5421	170.3145109
4.54_283.1759m/z	283.1758707	4.5421	15773.95372
4.54_287.1010m/z	287.1009797	4.5421	233924.5232
4.54_288.1044m/z	288.1043542	4.5421	30474.22005
4.54_303.0749m/z	303.0749143	4.5421	43436.20128
4.54_306.1611m/z	306.1611268	4.5421	95.17484873
4.54_310.1768m/z	310.1768371	4.5421	575737.853
4.54_331.0934m/z	331.0934381	4.5421	128407.5694
4.54_460.2727m/z	460.2726871	4.5421	59.35069423
4.54_702.5387m/z	702.5387046	4.5421	4004.081084
4.54_716.5541m/z	716.5540612	4.5421	2231.304573
4.54_91.0537m/z	91.05372531	4.5421	1784.984759
4.54_91.0540m/z	91.05402679	4.5421	911.4525598
4.55_151.0972m/z	151.0971521	4.550816667	782.7506582
4.55_312.1676m/z	312.1676261	4.550816667	2.731206502
4.55_490.2086m/z	490.2085673	4.550816667	43109.56264
4.55_84.0640m/z	84.06402728	4.550816667	665.711206
4.56_130.0504m/z	130.0504002	4.55955	122889.018
4.56_136.0764m/z	136.0763584	4.55955	3894.885477
4.56_137.0463m/z	137.0462882	4.55955	3914.559835
4.56_152.0656m/z	152.0656045	4.55955	518.6053994
4.56_233.0639m/z	233.0639253	4.55955	6642.663186
4.56_247.1085m/z	247.1084644	4.55955	42602.82357
4.56_248.0925m/z	248.0924851	4.55955	87296.13146
4.56_266.1223m/z	266.1222764	4.55955	524408.8969
4.57_171.0769m/z	171.0768841	4.568266667	5418.026098
4.57_261.1811m/z	261.1810798	4.568266667	0.266528396
4.57_401.1577m/z	401.1576946	4.568266667	6.714878429
4.57_439.2241m/z	439.2241055	4.568266667	18.03664286
4.58_480.3160m/z	480.3160402	4.577	0.38090613
4.58_91.0536m/z	91.05358361	4.577	169.6511383
4.59_125.0966m/z	125.0966322	4.59445	240.6865567
4.59_137.0457m/z	137.045664	4.585716667	52.19299933
4.59_140.0541m/z	140.0540568	4.59445	2160.691818
4.59_144.9835m/z	144.9835058	4.59445	41.84930312
4.59_147.0769m/z	147.076885	4.585716667	17609.13535
4.59_158.0276m/z	158.0276378	4.585716667	121863.0295
4.59_183.0712m/z	183.0712191	4.585716667	42.22576429
4.59_288.1925m/z	288.1925021	4.585716667	1295.03742
4.59_304.1300m/z	304.1300432	4.59445	26675.64402
4.59_332.1723m/z	332.1723	4.585716667	1050.806703
4.59_378.0815m/z	378.0815349	4.585716667	11.66431108
4.59_390.2142m/z	390.2142139	4.585716667	942.2045061
4.59_516.3032m/z	516.3031645	4.59445	647.0770688
4.59_688.5227m/z	688.522707	4.59445	2119.451952
4.59_746.5665m/z	746.5664641	4.585716667	463.5529493
4.59_76.0396m/z	76.03963214	4.59445	1439.834417
4.59_95.0863m/z	95.08625641	4.59445	178.4303654
4.60_121.0401m/z	121.0400679	4.603166667	3307.808738
4.60_137.0796m/z	137.0795594	4.603166667	3.617555287
4.60_182.0679m/z	182.0679162	4.603166667	5767.349493
4.60_182.0822m/z	182.0822208	4.603166667	459.8901325
4.60_362.2538m/z	362.2537536	4.603166667	1199.000761
4.60_377.1459m/z	377.1459399	4.603166667	7425.14415
4.61_100.0396m/z	100.0396366	4.611883333	10.84966978
4.61_144.1583m/z	144.1582878	4.611883333	181.7169159
4.61_178.0175m/z	178.0174626	4.611883333	1813.076071
4.61_180.0666m/z	180.0665731	4.611883333	517.4534465
4.61_219.0429m/z	219.0429224	4.611883333	172.0411647
4.61_314.2181m/z	314.2181481	4.611883333	399.9623181
4.61_373.1261m/z	373.1261137	4.611883333	16.19422684
4.61_392.1066m/z	392.1065897	4.611883333	131.1690659
4.61_407.0777m/z	407.0777427	4.611883333	558.7107155
4.61_586.3605m/z	586.3604759	4.611883333	4492.891934
4.62_412.1825m/z	412.1824624	4.620616667	0.331897325
4.62_603.5369m/z	603.5369339	4.620616667	4481.289648
4.62_605.5532m/z	605.5531899	4.620616667	3216.199684
4.63_148.0609m/z	148.060891	4.629333333	2114.5254
4.63_170.9613m/z	170.9612962	4.629333333	60.59570366
4.63_218.0486m/z	218.0485899	4.629333333	81.65530771
4.63_243.1347m/z	243.1347084	4.629333333	101302.4456
4.63_271.1556m/z	271.1556385	4.629333333	813.2477831
4.63_331.1066m/z	331.1066202	4.629333333	4300.904699
4.63_84.0641m/z	84.0641165	4.629333333	95.95052155
4.64_107.0862m/z	107.0861749	4.638066667	1219.778656
4.64_127.0394m/z	127.0394343	4.638066667	14578.94192
4.64_193.0984m/z	193.0984489	4.638066667	239.1975034
4.64_197.0014m/z	197.0013848	4.638066667	1429.095118
4.64_199.0832m/z	199.0832038	4.638066667	24683.6535
4.64_577.5207m/z	577.520698	4.638066667	6272.165837
4.64_85.0287m/z	85.0287127	4.638066667	11285.27296
4.65_109.1020m/z	109.1019787	4.646783333	1107.488622
4.65_109.5219m/z	109.5219399	4.646783333	119.3798977
4.65_131.0708m/z	131.0707883	4.646783333	753.0441876
4.65_267.1232m/z	267.123187	4.646783333	121.8876452
4.65_357.2800m/z	357.2800045	4.646783333	4161.935043
4.65_391.2821m/z	391.2821316	4.646783333	38.33576138
4.65_766.5318m/z	766.5317765	4.646783333	571.5227806
4.66_101.0598m/z	101.0597851	4.664233333	40.95227675
4.66_116.0530m/z	116.05303	4.6555	591.2921427
4.66_130.5337m/z	130.5336609	4.664233333	73.1858686
4.66_135.0810m/z	135.0809952	4.664233333	648.0991063
4.66_145.9859m/z	145.9858992	4.664233333	101.4701915
4.66_159.0660m/z	159.0659626	4.664233333	816.0607296
4.66_174.9572m/z	174.957185	4.664233333	1953.196968
4.66_187.1273m/z	187.127297	4.664233333	345.9782002
4.66_226.1082m/z	226.1082415	4.664233333	2513.782717
4.66_244.1317m/z	244.1317302	4.664233333	6.649383491
4.66_276.9949m/z	276.9948867	4.664233333	201.1387098
4.66_311.9942m/z	311.9942022	4.6555	126.9226211
4.66_407.0776m/z	407.077573	4.6555	894.7921179
4.66_776.4290m/z	776.4289526	4.664233333	1.168387955
4.67_151.1128m/z	151.11275	4.67295	1620.136858
4.67_152.0662m/z	152.0661799	4.67295	106.8958886
4.67_158.1183m/z	158.1182803	4.67295	400.9430976
4.67_183.0792m/z	183.0792285	4.67295	1288.326917
4.67_239.1065m/z	239.1064817	4.67295	5106.868757
4.67_241.1446m/z	241.144569	4.67295	853.6014824
4.67_261.0885m/z	261.088535	4.67295	130.5359681
4.67_276.9959m/z	276.9959249	4.67295	8.360291099
4.67_336.2033m/z	336.203322	4.67295	1776.772793
4.67_364.1228m/z	364.1227588	4.67295	274.4581137
4.67_386.1483m/z	386.1483153	4.67295	1162.869126
4.67_752.5158m/z	752.5157598	4.67295	34.99689667
4.68_205.0906m/z	205.0905727	4.681683333	250.2316123
4.68_255.0982m/z	255.0982325	4.681683333	5972.057911
4.68_264.1458m/z	264.1457608	4.681683333	2178.821523
4.68_498.2899m/z	498.2898729	4.681683333	396.7750005
4.68_83.0606m/z	83.060641	4.681683333	31724.82281
4.68_84.0809m/z	84.08085202	4.681683333	342.0290422
4.69_101.0603m/z	101.0602656	4.6904	1323.11039
4.69_109.0288m/z	109.0288296	4.6904	2676.644562
4.69_147.0542m/z	147.054241	4.6904	18.06559395
4.69_153.1282m/z	153.1281997	4.6904	1919.341379
4.69_156.0661m/z	156.0660706	4.6904	387.603575
4.69_172.9568m/z	172.9567631	4.6904	9136.466967
4.69_174.9695m/z	174.9695448	4.6904	579.6454357
4.69_179.5387m/z	179.5386795	4.6904	197.4413509
4.69_180.0872m/z	180.0872197	4.6904	122827.8126
4.69_198.0979m/z	198.097903	4.6904	314943.8548
4.69_204.0873m/z	204.0873378	4.6904	18749.38642
4.69_225.4932m/z	225.4931842	4.6904	23.71756484
4.69_234.9905m/z	234.9905341	4.6904	1701.782985
4.69_246.1344m/z	246.1343968	4.6904	802.0736804
4.69_250.1294m/z	250.129423	4.6904	2865.712156
4.69_270.9676m/z	270.967568	4.6904	162.0924369
4.69_306.1564m/z	306.1564092	4.6904	2218.887716
4.69_451.0313m/z	451.0313169	4.6904	199.7870733
4.69_462.2685m/z	462.2685026	4.6904	305.420235
4.69_470.1090m/z	470.1089669	4.6904	82.91875764
4.69_533.3277m/z	533.3277144	4.6904	3506.460994
4.69_538.2825m/z	538.2825413	4.6904	168.8738652
4.69_774.5963m/z	774.5962699	4.6904	1297.990554
4.70_129.0915m/z	129.091514	4.699133333	1409.948645
4.70_154.9907m/z	154.9907435	4.699133333	1020.126605
4.70_155.1186m/z	155.1186323	4.699133333	41.22364065
4.70_155.9749m/z	155.9748603	4.699133333	587.3694107
4.70_158.5273m/z	158.5273215	4.699133333	19.63207494
4.70_171.0887m/z	171.0886507	4.699133333	83.75172391
4.70_174.9538m/z	174.9537944	4.699133333	1697.689639
4.70_178.0717m/z	178.0717403	4.699133333	498.2195886
4.70_209.1040m/z	209.104027	4.699133333	0.601968973
4.70_217.0915m/z	217.0915444	4.699133333	4.589675792
4.70_224.9918m/z	224.9918191	4.699133333	9.064657761
4.70_228.5440m/z	228.5439521	4.699133333	326.724612
4.70_254.1619m/z	254.1619081	4.699133333	0.005515613
4.70_255.1242m/z	255.1242295	4.699133333	2264.06083
4.70_257.1399m/z	257.139907	4.699133333	2356.418099
4.70_263.0745m/z	263.0745462	4.699133333	5525.06738
4.70_294.0044m/z	294.004448	4.699133333	6217.896083
4.70_298.0631m/z	298.0631122	4.699133333	309.7845715
4.70_480.2793m/z	480.2793308	4.699133333	455.2311859
4.70_86.0967m/z	86.09671785	4.699133333	491.3042293
4.71_102.0555m/z	102.0554667	4.70785	167.5722337
4.71_114.0666m/z	114.0665967	4.70785	2538.984789
4.71_153.0552m/z	153.0552264	4.70785	305.8621202
4.71_164.0639m/z	164.0639425	4.70785	1100.040777
4.71_203.9313m/z	203.9313263	4.70785	40.73786329
4.71_210.5338m/z	210.5338409	4.70785	422.613522
4.71_212.0748m/z	212.0747547	4.70785	8439.754758
4.71_219.5387m/z	219.5387194	4.70785	796.741844
4.71_220.0404m/z	220.0404473	4.70785	35.60718475
4.71_231.0862m/z	231.0861621	4.70785	45.55157396
4.71_276.0170m/z	276.0169825	4.70785	1545.615724
4.71_276.9935m/z	276.9934536	4.70785	169.3031637
4.71_391.1032m/z	391.1032469	4.70785	3479.076006
4.71_468.1119m/z	468.1119457	4.70785	1464.856943
4.71_89.5070m/z	89.50700617	4.70785	501.1314039
4.72_158.1181m/z	158.1181293	4.716583333	617.3048752
4.72_159.0284m/z	159.0284018	4.716583333	2625.512326
4.72_196.1057m/z	196.1057358	4.716583333	706.186751
4.72_199.0545m/z	199.0545398	4.716583333	2215.773323
4.72_201.1601m/z	201.1601282	4.716583333	814.7625688
4.72_205.0593m/z	205.0593282	4.716583333	48.74535442
4.72_221.0651m/z	221.065084	4.716583333	1641.024037
4.72_304.0994m/z	304.0994293	4.716583333	44.45453864
4.73_110.0203m/z	110.0203277	4.7253	10070.80966
4.73_131.0820m/z	131.0820461	4.7253	250.271292
4.73_150.0203m/z	150.0203328	4.7253	974.4830738
4.73_151.0620m/z	151.0619841	4.734016667	36807.82768
4.73_158.0678m/z	158.0677688	4.7253	593.7891418
4.73_163.0606m/z	163.0605796	4.7253	26859.90831
4.73_163.0800m/z	163.0800132	4.7253	332.594104
4.73_165.9832m/z	165.983211	4.734016667	1288.071369
4.73_175.0022m/z	175.0021571	4.7253	102.0216603
4.73_184.0741m/z	184.0740799	4.734016667	652.3246826
4.73_185.0818m/z	185.0818116	4.7253	4180.113761
4.73_192.0774m/z	192.0773768	4.734016667	0.141213009
4.73_198.0937m/z	198.0937327	4.7253	32.78700639
4.73_217.0828m/z	217.0827762	4.7253	435.1359985
4.73_219.0272m/z	219.0271519	4.734016667	30625.92987
4.73_229.9883m/z	229.9882957	4.734016667	6190.757044
4.73_244.0799m/z	244.0799155	4.734016667	130095.2797
4.73_257.2270m/z	257.2269678	4.734016667	7132.814312
4.73_276.9947m/z	276.9946763	4.7253	87.53940553
4.73_280.0788m/z	280.0787798	4.7253	988.6940176
4.73_280.9963m/z	280.996265	4.7253	1384.239502
4.73_283.1044m/z	283.1044375	4.734016667	29567.4926
4.73_290.0094m/z	290.0094178	4.734016667	3432.85193
4.73_290.0767m/z	290.0767393	4.7253	1346.001176
4.73_306.9922m/z	306.9922137	4.734016667	428.3090906
4.73_353.1022m/z	353.1022017	4.734016667	1545.715237
4.73_365.1064m/z	365.1063511	4.734016667	5606.230571
4.73_383.1170m/z	383.116951	4.7253	24336.96174
4.73_410.0521m/z	410.0521003	4.734016667	39583.45535
4.73_411.0541m/z	411.0541114	4.734016667	3457.752849
4.73_740.5246m/z	740.5246271	4.734016667	3490.541549
4.73_760.5804m/z	760.5803584	4.7253	1382.006444
4.73_84.0641m/z	84.06407297	4.734016667	865.1797395
4.74_121.0289m/z	121.0289122	4.74275	506.0580029
4.74_205.0905m/z	205.0904991	4.74275	44.70146426
4.74_268.0622m/z	268.0622382	4.74275	3037.364796
4.74_275.9939m/z	275.9939217	4.74275	35528.99082
4.74_281.0888m/z	281.0888433	4.74275	14.93814631
4.74_298.1155m/z	298.115461	4.74275	4.628795997
4.74_302.0991m/z	302.0991205	4.74275	7773.577743
4.74_308.2956m/z	308.295643	4.74275	2848.016721
4.74_354.0726m/z	354.0725917	4.74275	2853.987038
4.74_360.1507m/z	360.1506851	4.74275	3675.744668
4.74_742.5403m/z	742.5403259	4.74275	1843.49719
4.74_87.0444m/z	87.04442138	4.74275	1109.911406
4.75_215.0902m/z	215.0902397	4.751466667	2537.943509
4.75_310.3112m/z	310.3112352	4.751466667	3555.467794
4.75_317.0203m/z	317.0203428	4.751466667	15749.23057
4.75_325.1138m/z	325.1137627	4.751466667	1635.770828
4.75_337.2745m/z	337.2744667	4.751466667	1566.10383
4.75_342.1407m/z	342.1406941	4.751466667	30739.89265
4.75_651.5363m/z	651.536311	4.751466667	33314.15752
4.75_655.5682m/z	655.5681985	4.751466667	3121.022533
4.75_744.5555m/z	744.5554897	4.751466667	4731.511945
4.76_137.0447m/z	137.0446614	4.7602	34.27046404
4.76_138.0554m/z	138.0554438	4.7602	761.6733307
4.76_145.0500m/z	145.0500024	4.7602	36168.81694
4.76_239.1495m/z	239.1495272	4.7602	126348.5569
4.76_282.2799m/z	282.2799377	4.7602	7432.283625
4.76_361.2745m/z	361.2745083	4.7602	1736.890892
4.77_111.0446m/z	111.0446061	4.768916667	1079.717183
4.77_134.0453m/z	134.0453225	4.768916667	863.1471355
4.77_162.0777m/z	162.0776533	4.768916667	364.7480754
4.77_205.0826m/z	205.0825863	4.768916667	195.4011457
4.77_211.1086m/z	211.1085552	4.768916667	724.2717653
4.77_216.0948m/z	216.0947904	4.768916667	91.37191056
4.77_261.1314m/z	261.131367	4.768916667	681.3949627
4.77_341.3063m/z	341.3062723	4.768916667	1915.326602
4.77_455.1885m/z	455.1884927	4.768916667	0.980755622
4.77_625.5206m/z	625.5206478	4.768916667	81934.77236
4.77_627.5363m/z	627.5363039	4.768916667	860681.9969
4.77_653.5524m/z	653.5523699	4.768916667	18900.66341
4.77_716.5233m/z	716.5233074	4.768916667	6103.701482
4.77_746.5649m/z	746.5648559	4.768916667	3183.748467
4.77_97.0288m/z	97.02881094	4.768916667	4566.264331
4.78_144.0660m/z	144.0660238	4.77765	19353.07946
4.78_223.9912m/z	223.9912488	4.77765	16.93428457
4.78_261.1461m/z	261.1461482	4.77765	1383.15747
4.78_281.1140m/z	281.1139832	4.77765	39956.3768
4.78_287.0813m/z	287.0812747	4.77765	1386.43379
4.78_613.5206m/z	613.5206069	4.77765	5928.34368
4.78_623.5050m/z	623.5050191	4.77765	12614.84376
4.79_137.0463m/z	137.0463397	4.786366667	470943.9497
4.79_138.0496m/z	138.0496371	4.786366667	23554.70533
4.79_257.1141m/z	257.1141288	4.786366667	841.2138811
4.79_276.9947m/z	276.9946783	4.786366667	939.4529415
4.79_314.1241m/z	314.1241338	4.786366667	5.018251101
4.79_599.5053m/z	599.5052576	4.786366667	100013.7445
4.80_137.0601m/z	137.0600505	4.795083333	284.1731484
4.80_160.0974m/z	160.0973726	4.803816667	9528.437591
4.80_161.1007m/z	161.1007125	4.795083333	379.8881895
4.80_162.0773m/z	162.0773115	4.803816667	359.4545998
4.80_235.0930m/z	235.0930193	4.795083333	4412.814267
4.80_239.9946m/z	239.9946081	4.803816667	6552.097253
4.80_256.1760m/z	256.1759911	4.803816667	12157.06367
4.80_261.0992m/z	261.0991647	4.803816667	2548.870388
4.80_271.0932m/z	271.0932059	4.803816667	144763.468
4.80_272.0966m/z	272.0966001	4.803816667	16989.23741
4.80_273.0850m/z	273.0849591	4.803816667	225.9198081
4.80_279.0661m/z	279.0661448	4.795083333	1227.508527
4.80_394.1773m/z	394.1773125	4.803816667	11028.89567
4.80_486.8652m/z	486.8652314	4.795083333	4.788264552
4.80_629.5513m/z	629.5512556	4.795083333	84582.81516
4.80_732.5491m/z	732.5491025	4.803816667	1304.343626
4.80_80.0248m/z	80.02483611	4.795083333	174.7703951
4.80_84.0643m/z	84.06428712	4.795083333	82.91241437
4.81_159.0283m/z	159.028321	4.812533333	4464.575313
4.81_175.0022m/z	175.0021852	4.812533333	569.561337
4.81_211.1452m/z	211.1452109	4.812533333	840.3613551
4.81_241.9928m/z	241.9927525	4.812533333	2719.574246
4.81_244.0936m/z	244.0935731	4.812533333	2665.03952
4.81_284.2071m/z	284.2071045	4.812533333	5317.853211
4.81_345.0740m/z	345.0740003	4.812533333	1220.43806
4.81_528.3009m/z	528.3009259	4.812533333	51.96502815
4.81_79.0215m/z	79.02148494	4.812533333	8399.983583
4.82_120.0660m/z	120.0659643	4.821266667	4553.953488
4.82_145.0611m/z	145.0611454	4.821266667	7.182888736
4.82_159.0310m/z	159.0309768	4.821266667	21841.69884
4.82_199.0542m/z	199.0542354	4.821266667	2426.657991
4.82_203.0926m/z	203.092581	4.821266667	284.8733066
4.82_323.0917m/z	323.091702	4.821266667	48641.57882
4.82_601.5209m/z	601.5209058	4.821266667	61067.72229
4.82_603.5365m/z	603.5365455	4.821266667	237673.5182
4.83_182.1043m/z	182.1042531	4.829983333	4129.638056
4.83_255.1825m/z	255.1824713	4.829983333	933.8206017
4.83_284.1248m/z	284.1247558	4.829983333	3586.317131
4.83_605.5522m/z	605.5522234	4.829983333	46848.04491
4.84_216.0940m/z	216.0939716	4.838716667	253.2767988
4.84_246.1354m/z	246.1354281	4.838716667	272.4609898
4.84_334.2207m/z	334.2206781	4.838716667	88.28276644
4.84_454.2085m/z	454.2085116	4.838716667	8579.409712
4.84_589.5207m/z	589.5206542	4.838716667	2825.857855
4.85_186.1132m/z	186.1132469	4.847433333	519.850502
4.85_199.1083m/z	199.1082651	4.847433333	3078.373635
4.85_575.5051m/z	575.5050943	4.847433333	94540.47203
4.85_577.5209m/z	577.5208807	4.847433333	67299.51677
4.85_84.0644m/z	84.06437987	4.847433333	67.51608005
4.86_141.0549m/z	141.0549475	4.856166667	91.56649833
4.86_183.0792m/z	183.0791861	4.864883333	1447.686826
4.86_217.0828m/z	217.0827682	4.856166667	109.6509776
4.86_224.9922m/z	224.9922189	4.864883333	42.80862663
4.86_226.1292m/z	226.1291645	4.864883333	1392.060054
4.86_310.1771m/z	310.1770924	4.864883333	1220.896807
4.86_362.1830m/z	362.1829953	4.856166667	1471.75015
4.86_392.2294m/z	392.2294269	4.864883333	15375.74165
4.86_464.1930m/z	464.1930296	4.864883333	133669.6065
4.86_579.5272m/z	579.5272426	4.856166667	3046.350465
4.87_169.1708m/z	169.1708195	4.8736	418.3258582
4.87_185.0928m/z	185.0927743	4.8736	985.5790609
4.87_188.0925m/z	188.0925332	4.8736	460.4988914
4.87_286.1664m/z	286.1664293	4.8736	1234.707619
4.87_334.1876m/z	334.1875639	4.8736	7863.297677
4.87_336.2035m/z	336.2034773	4.8736	18115.01845
4.87_348.0697m/z	348.0697074	4.8736	4824.894056
4.87_371.1463m/z	371.1462642	4.8736	1318.182378
4.87_376.1987m/z	376.1987364	4.8736	3334.502004
4.87_418.3285m/z	418.3284945	4.8736	222.8076709
4.87_418.8302m/z	418.8302241	4.8736	96.41319975
4.87_549.4897m/z	549.4897424	4.8736	13150.56858
4.87_796.5423m/z	796.5422893	4.8736	7.781112051
4.87_84.0808m/z	84.08083693	4.8736	2335.767144
4.88_100.0398m/z	100.0397617	4.882333333	65.01285724
4.88_153.1281m/z	153.128059	4.882333333	2807.039135
4.88_182.0821m/z	182.0821468	4.882333333	116.0634128
4.88_220.0611m/z	220.061074	4.882333333	5634.773274
4.88_224.9919m/z	224.9918921	4.882333333	108.835201
4.88_244.1300m/z	244.1299853	4.882333333	1397.488567
4.88_246.1363m/z	246.1362582	4.882333333	8.014353471
4.88_254.1915m/z	254.191516	4.882333333	269.6574574
4.88_276.1462m/z	276.1462201	4.882333333	2027.323305
4.88_301.1198m/z	301.1198455	4.882333333	84.53008655
4.88_320.2076m/z	320.2075529	4.882333333	13086.64353
4.88_332.1722m/z	332.1722389	4.882333333	3867.026727
4.88_364.1984m/z	364.1984222	4.882333333	3872.15551
4.88_369.1528m/z	369.1528471	4.882333333	2930.064241
4.88_378.2143m/z	378.2143254	4.882333333	3548.80268
4.88_390.2146m/z	390.2146072	4.882333333	3601.549212
4.88_551.5056m/z	551.5056476	4.882333333	1368.95843
4.88_560.3293m/z	560.3293308	4.882333333	3.029016413
4.88_84.0447m/z	84.04474712	4.882333333	95.62942809
4.89_125.0603m/z	125.0603335	4.89105	3543.31344
4.89_149.0970m/z	149.0969759	4.89105	351.5011964
4.89_154.0861m/z	154.0860776	4.89105	31.51915764
4.89_204.0335m/z	204.0334964	4.89105	2914.672292
4.89_404.2303m/z	404.2302991	4.89105	2380.533852
4.89_420.2613m/z	420.2613189	4.89105	6303.226933
4.89_466.1988m/z	466.1987828	4.89105	1326.162989
4.90_139.0760m/z	139.0759631	4.899783333	1771.773642
4.90_152.0574m/z	152.0573868	4.899783333	1194.954136
4.90_210.1340m/z	210.1340341	4.899783333	764.3346408
4.90_217.0911m/z	217.0911043	4.899783333	31.06602876
4.90_224.9929m/z	224.9928606	4.899783333	32.84621822
4.90_378.2506m/z	378.2505692	4.899783333	4356.633932
4.90_486.1750m/z	486.1750302	4.899783333	1900.25051
4.90_84.0577m/z	84.05770404	4.899783333	14.01787282
4.91_112.0620m/z	112.0620278	4.9085	318.5373528
4.91_203.0924m/z	203.0923921	4.9085	383.4730949
4.91_206.0490m/z	206.0489542	4.9085	1270.140649
4.91_241.1668m/z	241.1668138	4.9085	488.4132269
4.91_246.1358m/z	246.135815	4.9085	40.32784759
4.91_334.1890m/z	334.1889613	4.9085	440.5506939
4.91_406.2458m/z	406.2458197	4.9085	16497.48758
4.91_411.3207m/z	411.3207216	4.9085	272.2909625
4.91_418.2460m/z	418.2459787	4.9085	2108.455885
4.91_436.3422m/z	436.3422445	4.9085	3108.196352
4.92_169.1234m/z	169.1234033	4.917233333	984.4220306
4.92_245.1392m/z	245.1391974	4.917233333	259.1753934
4.92_301.1404m/z	301.1404289	4.917233333	3853.43297
4.92_346.1882m/z	346.1881661	4.917233333	4712.038802
4.92_391.1033m/z	391.1032503	4.917233333	1281.976855
4.92_449.1500m/z	449.1500156	4.917233333	5171.354146
4.92_465.2000m/z	465.1999996	4.917233333	448.5151302
4.92_494.2074m/z	494.2074179	4.917233333	1104.087457
4.93_101.0598m/z	101.0597929	4.934683333	50.3121536
4.93_125.0714m/z	125.0713755	4.934683333	220.0505084
4.93_204.0565m/z	204.0565463	4.934683333	4515.161156
4.93_213.9604m/z	213.960416	4.92595	39.28596763
4.93_219.0271m/z	219.0270536	4.92595	10371.62342
4.93_320.1754m/z	320.1753581	4.934683333	0.912424182
4.93_322.2237m/z	322.2237036	4.934683333	27457.41756
4.93_400.2310m/z	400.2310305	4.934683333	260.9275254
4.93_404.3129m/z	404.3128729	4.934683333	685.1244098
4.93_466.1765m/z	466.1765217	4.92595	9671.570263
4.93_477.3021m/z	477.3020883	4.92595	597.4828741
4.93_74.0974m/z	74.09742938	4.92595	1.111075595
4.93_84.0577m/z	84.05771599	4.92595	13.15441164
4.93_84.0643m/z	84.0643171	4.934683333	99.66993781
4.94_155.0707m/z	155.0706502	4.9434	506.1628327
4.94_192.1058m/z	192.1058077	4.9434	4245.90118
4.94_202.0691m/z	202.0690677	4.9434	115.8348576
4.94_213.1241m/z	213.1241087	4.9434	1306.113302
4.94_230.0855m/z	230.0855365	4.9434	859.2580151
4.94_263.0745m/z	263.0744561	4.9434	20224.02745
4.94_269.1001m/z	269.1001124	4.9434	499.897399
4.94_320.1742m/z	320.1741976	4.9434	107.5224498
4.94_404.8146m/z	404.8145902	4.9434	158.6354939
4.95_387.2348m/z	387.2347843	4.952116667	2180.232062
4.95_549.3088m/z	549.30878	4.952116667	14.35339878
4.96_215.0887m/z	215.0886656	4.96085	92.68038771
4.96_224.9905m/z	224.9904759	4.96085	58.03537357
4.96_461.3647m/z	461.3647123	4.96085	740.5904028
4.96_790.5909m/z	790.590935	4.96085	2025.581871
4.97_137.0439m/z	137.0439145	4.969566667	12.31008125
4.97_159.0276m/z	159.0275524	4.969566667	23.68070976
4.97_187.1446m/z	187.144598	4.969566667	264.8479009
4.97_215.9807m/z	215.9806676	4.969566667	162.1012354
4.97_302.1358m/z	302.1358117	4.969566667	840.6385077
4.97_328.9160m/z	328.916042	4.969566667	338.8639716
4.97_379.1948m/z	379.1947991	4.969566667	50544.67419
4.98_113.9639m/z	113.9638589	4.9783	39.09634698
4.98_131.9300m/z	131.9300143	4.9783	56.59708347
4.98_136.0369m/z	136.0368768	4.9783	60.85534787
4.98_136.0398m/z	136.0398358	4.9783	20153.94733
4.98_137.0461m/z	137.046133	4.9783	286.925287
4.98_153.0664m/z	153.0663753	4.9783	279167.9617
4.98_154.0504m/z	154.0504309	4.9783	17516.4327
4.98_170.9615m/z	170.9614556	4.9783	23.4503289
4.98_175.0484m/z	175.0483713	4.9783	29022.14451
4.98_176.0517m/z	176.0517187	4.9783	2560.736001
4.98_177.0664m/z	177.0664227	4.9783	6311.494946
4.98_287.8891m/z	287.8891001	4.9783	97.20900994
4.98_316.1126m/z	316.1126461	4.9783	1154.16165
4.98_358.1436m/z	358.1435573	4.9783	8609.467389
4.98_461.8665m/z	461.8665394	4.9783	194.9634715
4.99_155.0730m/z	155.0729587	4.987016667	283.7970845
4.99_191.0224m/z	191.0223808	4.987016667	1195.889731
4.99_321.1748m/z	321.1748289	4.987016667	313.4019009
4.99_441.2584m/z	441.2583913	4.987016667	0.039691083
5.00_124.0762m/z	124.076216	4.995733333	1242.806776
5.00_137.0440m/z	137.043997	4.995733333	4.049937303
5.00_155.1186m/z	155.1185647	4.995733333	886.0071609
5.00_227.1508m/z	227.1508167	5.004466667	2867.718353
5.00_297.1910m/z	297.1910316	5.004466667	68.27601185
5.00_336.0705m/z	336.0705318	5.004466667	1582.122156
5.00_357.2124m/z	357.2124272	5.004466667	2906.53422
5.00_362.1181m/z	362.118107	4.995733333	219.9041504
5.00_397.3050m/z	397.3050249	4.995733333	224.6559615
5.00_397.8067m/z	397.8067262	4.995733333	71.37943935
5.00_402.2698m/z	402.2697638	5.004466667	594.0528278
5.00_776.5754m/z	776.5754332	4.995733333	597.3367126
5.01_194.1184m/z	194.1183986	5.013183333	146.9901885
5.02_246.1366m/z	246.1366119	5.021916667	12.5291435
5.02_320.0974m/z	320.0974351	5.021916667	5805.216719
5.02_436.8114m/z	436.8113764	5.021916667	166.1955152
5.03_224.9887m/z	224.9887117	5.030633333	212.5460151
5.03_233.0638m/z	233.0638227	5.030633333	21619.69257
5.03_239.0703m/z	239.0703215	5.030633333	9343.802174
5.03_246.1358m/z	246.1357881	5.030633333	68.67581387
5.03_257.0751m/z	257.0750669	5.030633333	37018.01051
5.03_261.0525m/z	261.0524821	5.030633333	915.1075674
5.03_273.0490m/z	273.0490274	5.030633333	20540.06167
5.03_278.1634m/z	278.1633792	5.030633333	18.05411213
5.03_292.1766m/z	292.1765799	5.030633333	7350.887032
5.03_358.2446m/z	358.244588	5.030633333	1056.525551
5.03_436.3098m/z	436.3097649	5.030633333	702.7930979
5.03_84.0644m/z	84.06438864	5.030633333	259.3314868
5.04_154.0868m/z	154.0867898	5.039366667	563.1496886
5.04_166.0729m/z	166.0729331	5.039366667	5879.237872
5.04_168.0650m/z	168.065002	5.039366667	26.22751224
5.04_190.1082m/z	190.1082455	5.039366667	348.8944899
5.04_195.1233m/z	195.1232722	5.039366667	17030.20061
5.04_419.3177m/z	419.3177424	5.039366667	4908.611978
5.04_447.3490m/z	447.3490434	5.039366667	269.6232266
5.05_202.0691m/z	202.0690871	5.048083333	94.45923726
5.05_211.1329m/z	211.1329336	5.048083333	77.25449919
5.05_380.0960m/z	380.0959947	5.048083333	53.50338759
5.05_476.2794m/z	476.2793793	5.048083333	165.3731584
5.06_137.0637m/z	137.0636822	5.0568	303.6027958
5.06_150.0559m/z	150.0558633	5.0568	3261.864726
5.06_211.1448m/z	211.1447645	5.0568	288.2566923
5.06_280.1510m/z	280.1510185	5.0568	7865.073651
5.06_429.3017m/z	429.3017048	5.0568	86.21134517
5.06_440.3419m/z	440.3418723	5.0568	715.0434733
5.06_440.8436m/z	440.8435585	5.0568	283.3063068
5.07_109.0322m/z	109.0321924	5.065533333	1042.074815
5.07_111.0447m/z	111.0446785	5.065533333	227.8882061
5.07_127.0735m/z	127.0735101	5.065533333	6.507139401
5.07_152.0657m/z	152.0656558	5.065533333	948.6872442
5.07_168.0664m/z	168.0663561	5.065533333	11337.52042	Pyridoxal
5.07_320.1736m/z	320.1735575	5.065533333	319.1217061
5.07_429.8034m/z	429.8034431	5.065533333	8.782023819
5.07_451.1658m/z	451.1658029	5.07425	8029.23821
5.07_496.2237m/z	496.2237018	5.065533333	2118.164778
5.07_617.2614m/z	617.2613854	5.07425	3560.866157
5.08_161.0926m/z	161.0926479	5.082983333	1144.036776
5.08_227.1759m/z	227.1759462	5.082983333	874.7681301
5.08_305.0811m/z	305.0811063	5.082983333	2127.752919
5.08_346.1880m/z	346.1880152	5.082983333	4441.104577
5.09_194.1183m/z	194.1183001	5.0917	277.9052952
5.09_206.1507m/z	206.1507363	5.0917	588.826768
5.09_433.3339m/z	433.3339446	5.0917	834.9301303
5.09_433.8356m/z	433.8355949	5.0917	307.5254427
5.09_455.2189m/z	455.2189341	5.0917	0.838056795
5.09_468.1945m/z	468.1944799	5.0917	973.1586326
5.09_499.3151m/z	499.3150719	5.0917	12.14911105
5.09_550.3943m/z	550.3942876	5.0917	5073.661549
5.10_143.0821m/z	143.0820779	5.100433333	387.271966
5.10_165.0918m/z	165.0918053	5.100433333	2077.702575
5.10_232.1198m/z	232.1198412	5.100433333	59.10485929
5.10_254.9866m/z	254.9866087	5.100433333	83.24171814
5.10_261.0886m/z	261.0885537	5.100433333	30.63652287
5.11_109.0228m/z	109.022809	5.10915	244.1357013
5.11_116.0710m/z	116.0710282	5.10915	5460.763559
5.11_131.9304m/z	131.9304193	5.10915	64.09380427
5.11_141.1028m/z	141.1027705	5.10915	1137.687643
5.11_154.9909m/z	154.9908761	5.10915	123.270759
5.11_159.0770m/z	159.0770057	5.10915	835.894735
5.11_178.1063m/z	178.1063209	5.10915	11452.04574
5.11_208.1189m/z	208.1189009	5.10915	8354.744583
5.11_224.9922m/z	224.9922361	5.10915	170.3174417
5.11_278.1974m/z	278.1974182	5.10915	2786.931334
5.11_287.8896m/z	287.8895721	5.10915	113.3992912
5.13_224.9889m/z	224.9888795	5.1266	143.6761927
5.14_112.0508m/z	112.0507738	5.135316667	916.5270198
5.14_201.9844m/z	201.9843705	5.14405	7203.465026
5.14_230.0599m/z	230.0599037	5.14405	2423.337126
5.14_262.1810m/z	262.1809872	5.135316667	27141.25597
5.14_271.0932m/z	271.0932068	5.14405	10256.17752
5.14_302.1616m/z	302.1616186	5.14405	6339.308318
5.14_358.1238m/z	358.1237698	5.135316667	5.333404002
5.14_417.8126m/z	417.8126086	5.14405	121.6235262
5.14_426.3259m/z	426.325877	5.135316667	5735.179236
5.14_426.8275m/z	426.8274862	5.14405	1340.175273
5.14_483.3782m/z	483.378223	5.135316667	1398.744608
5.14_483.8798m/z	483.8797625	5.14405	465.9964475
5.15_139.9638m/z	139.9637836	5.152766667	197.9303949
5.15_293.0751m/z	293.0750993	5.152766667	3333.67859
5.15_318.8877m/z	318.8876658	5.152766667	417.3903178
5.15_334.2210m/z	334.2210122	5.152766667	154.3002962
5.16_113.9642m/z	113.9642356	5.1615	276.8618173
5.16_154.9908m/z	154.9908302	5.1615	181.3771205
5.16_167.0700m/z	167.0700275	5.1615	34.24613322
5.16_170.9617m/z	170.9617112	5.1615	46.89605815
5.16_276.1460m/z	276.1460409	5.1615	2492.27349
5.16_328.9164m/z	328.9163688	5.1615	1249.42843
5.16_89.5071m/z	89.50708043	5.1615	836.9011035
5.17_110.0204m/z	110.0204215	5.170216667	21192.71564
5.17_125.0714m/z	125.0713561	5.170216667	2336.186089
5.17_131.9304m/z	131.9303532	5.170216667	97.83322001
5.17_149.0969m/z	149.0969245	5.170216667	723.5964567
5.17_187.1452m/z	187.1451593	5.170216667	1074.906449
5.17_261.0886m/z	261.0885737	5.170216667	91.27384179
5.17_277.1272m/z	277.1272377	5.170216667	61.12309849
5.17_419.8198m/z	419.8197709	5.170216667	289.1172689
5.18_110.5221m/z	110.5220957	5.17895	209.4204291
5.18_123.0813m/z	123.0812596	5.17895	182.4831705
5.18_159.9698m/z	159.9697691	5.17895	439.2006759
5.18_167.0699m/z	167.0698853	5.17895	12.04154004
5.18_170.9617m/z	170.9617281	5.17895	44.84306877
5.18_172.9570m/z	172.9570199	5.17895	4629.63295
5.18_174.9541m/z	174.9540655	5.17895	562.5147084
5.18_185.9653m/z	185.9653106	5.17895	157.2959041
5.18_190.1082m/z	190.1082171	5.17895	427.5703551
5.18_203.9316m/z	203.9316238	5.17895	276.2400431
5.18_224.9924m/z	224.9923877	5.17895	129.894327
5.18_257.1138m/z	257.1138278	5.17895	32071.45291
5.18_275.1609m/z	275.1609392	5.17895	226.1361319
5.18_305.1580m/z	305.1579773	5.17895	1263.165579
5.18_328.2338m/z	328.2338465	5.17895	2213.070418
5.19_107.0860m/z	107.0859743	5.187666667	888.6719755
5.19_130.0869m/z	130.0869438	5.187666667	2990.896386
5.19_153.0674m/z	153.0674361	5.187666667	16.10766836
5.19_182.0678m/z	182.0678223	5.187666667	52.95804604
5.19_188.0547m/z	188.0547245	5.187666667	681.3733717
5.19_279.0957m/z	279.0956678	5.187666667	950.7690493
5.19_283.1760m/z	283.1759647	5.187666667	20315.75405
5.19_436.3423m/z	436.3422728	5.187666667	7051.377628
5.19_98.5124m/z	98.51241327	5.187666667	556.8557381
5.20_114.0666m/z	114.0665806	5.1964	1432.764
5.20_127.0736m/z	127.0735767	5.1964	170.5292647
5.20_182.9857m/z	182.9857468	5.1964	48942.50247
5.20_378.2506m/z	378.2506335	5.1964	9024.394467
5.21_124.0762m/z	124.0762499	5.213833333	176.6614707
5.21_153.0672m/z	153.0672052	5.205116667	26.71970847
5.21_178.0902m/z	178.0902438	5.213833333	4784.867193
5.21_180.9903m/z	180.9903257	5.213833333	12438.61392
5.21_182.9625m/z	182.9624799	5.205116667	1843.85722
5.21_300.2024m/z	300.2024145	5.213833333	34336.94888
5.21_364.1227m/z	364.1226753	5.205116667	10108.18339
5.21_378.2142m/z	378.2141945	5.213833333	6440.029834
5.21_469.3627m/z	469.3627141	5.213833333	482.5054264
5.21_469.8644m/z	469.8644027	5.213833333	124.6995777
5.22_111.0556m/z	111.0555991	5.222566667	97.24060222
5.22_127.0735m/z	127.0734845	5.222566667	7.051782957
5.22_137.0604m/z	137.0604421	5.222566667	829.9349644
5.22_153.0671m/z	153.0670733	5.222566667	37.37127742
5.22_194.1183m/z	194.1183308	5.222566667	82.14185902
5.22_278.1976m/z	278.1975759	5.222566667	3191.588811
5.22_292.1766m/z	292.1766291	5.222566667	2960.779434
5.22_441.3311m/z	441.3311349	5.222566667	5087.680111
5.22_441.8325m/z	441.832513	5.222566667	2055.634008
5.22_451.1659m/z	451.1658911	5.222566667	14793.26403
5.22_458.3227m/z	458.3227152	5.222566667	843.4384762
5.22_458.8244m/z	458.824429	5.222566667	195.2330357
5.23_145.1706m/z	145.1705946	5.231283333	6515.7302
5.23_151.0999m/z	151.0998517	5.231283333	796.2604897
5.23_301.1403m/z	301.1403378	5.231283333	640.1131307
5.23_462.3550m/z	462.3549701	5.231283333	588.0082276
5.23_462.8567m/z	462.8566563	5.231283333	240.0963469
5.23_464.2196m/z	464.2195625	5.231283333	9161.569287
5.23_496.2240m/z	496.2240403	5.231283333	2320.060121
5.24_136.0764m/z	136.0763838	5.240016667	109.7325061
5.24_149.0716m/z	149.0716299	5.240016667	38.2165064
5.24_167.0745m/z	167.0745492	5.240016667	251.4039843
5.24_181.0724m/z	181.0724454	5.240016667	6579.10987
5.24_221.0651m/z	221.065051	5.240016667	2447.511119
5.24_224.9923m/z	224.9923155	5.240016667	7.852046455
5.24_300.2012m/z	300.2012423	5.240016667	220.8261262
5.25_123.0814m/z	123.0814269	5.248733333	26.82246494
5.25_137.0463m/z	137.0462879	5.248733333	67.54579496
5.25_142.0981m/z	142.0981338	5.248733333	14963.37304
5.25_151.1128m/z	151.1128129	5.248733333	2003.274164
5.25_213.9601m/z	213.9601162	5.248733333	121.7818551
5.25_215.0902m/z	215.0902377	5.248733333	1051.147588
5.25_276.1799m/z	276.1799478	5.248733333	85.57158444
5.25_320.2075m/z	320.207467	5.248733333	28738.1448
5.26_195.1228m/z	195.1227792	5.25745	613.1306705
5.26_205.0689m/z	205.0689032	5.25745	40896.84893
5.26_221.0427m/z	221.0427381	5.25745	578.8138497
5.26_412.2859m/z	412.2858743	5.25745	1726.914078
5.26_430.2966m/z	430.2965859	5.25745	9056.737006
5.26_448.3071m/z	448.307116	5.25745	8150.748678
5.26_451.3146m/z	451.3146209	5.25745	44.82920572
5.26_483.3443m/z	483.3443477	5.25745	1915.531086
5.26_504.2736m/z	504.2735601	5.25745	212.3564163
5.27_127.0734m/z	127.0733708	5.266183333	11.56928878
5.27_153.1283m/z	153.1283259	5.266183333	4656.393189
5.27_154.0860m/z	154.0859962	5.2749	12.93382923
5.27_203.0355m/z	203.0354678	5.2749	7527.056271
5.27_219.0091m/z	219.0091352	5.2749	774.027626
5.27_244.0799m/z	244.0798886	5.2749	37978.64424
5.27_336.2397m/z	336.2397226	5.2749	5781.690382
5.27_372.1401m/z	372.1401473	5.266183333	99.11654057
5.27_451.8162m/z	451.8161799	5.266183333	14.66018753
5.27_455.3472m/z	455.3471619	5.2749	639.5062972
5.27_455.8489m/z	455.8489368	5.266183333	244.8283908
5.27_488.2996m/z	488.2995599	5.2749	3733.030967
5.28_137.1081m/z	137.1080704	5.283633333	934.5109449
5.28_139.9638m/z	139.96376	5.283633333	127.582056
5.28_153.0585m/z	153.0584836	5.283633333	138.1456957
5.28_173.2020m/z	173.2020328	5.283633333	5225.764925
5.28_260.0539m/z	260.0539108	5.283633333	3718.126127
5.28_334.1131m/z	334.1131014	5.283633333	2023.59111
5.29_137.0463m/z	137.0462826	5.29235	48.9792255
5.29_155.0547m/z	155.0547108	5.29235	810.6945871
5.29_193.0985m/z	193.0984817	5.29235	304.665087
5.29_193.1232m/z	193.1231816	5.29235	796.1038147
5.29_227.1762m/z	227.1761673	5.29235	5339.855442
5.29_350.0851m/z	350.0851338	5.29235	12767.8173
5.29_374.2197m/z	374.2197364	5.29235	2361.278683
5.29_390.2146m/z	390.2146106	5.29235	1864.420962
5.29_521.3283m/z	521.3282986	5.29235	23.971928
5.29_74.0981m/z	74.09805228	5.29235	2.969433602
5.30_119.0862m/z	119.0861715	5.301083333	80.17428005
5.30_187.0706m/z	187.0705704	5.301083333	2.678458189
5.30_224.9908m/z	224.9908334	5.301083333	29.32092831
5.30_226.1113m/z	226.1113411	5.301083333	18749.26591
5.30_269.0810m/z	269.0810265	5.301083333	20795.28794
5.30_334.2210m/z	334.2209619	5.301083333	51.19989462
5.30_346.1878m/z	346.1878475	5.301083333	3592.257775
5.30_448.3392m/z	448.3392262	5.301083333	5611.91668
5.30_448.8410m/z	448.840994	5.301083333	1856.600882
5.30_490.8189m/z	490.8188985	5.301083333	105.5698738
5.30_494.8133m/z	494.8133475	5.301083333	649.0764148
5.30_527.8514m/z	527.8514267	5.301083333	30.98280293
5.31_138.0556m/z	138.0555583	5.3098	1123.481525
5.31_153.0554m/z	153.0554091	5.3098	305.9672889
5.31_163.0429m/z	163.0428507	5.3098	5568.7684
5.31_165.0763m/z	165.0762759	5.3098	26.59116602
5.31_181.0535m/z	181.0534759	5.3098	60279.50474
5.31_181.0918m/z	181.0917903	5.3098	106.0320793
5.31_182.0570m/z	182.0569818	5.3098	3337.407944
5.31_320.1717m/z	320.1716769	5.3098	7132.387544
5.31_332.1723m/z	332.1723239	5.3098	2633.138257
5.31_373.1612m/z	373.161215	5.3098	178007.8598
5.31_505.3913m/z	505.3913257	5.3098	1643.674881
5.31_505.8933m/z	505.8933255	5.3098	640.8480245
5.31_511.3757m/z	511.3756733	5.3098	3569.877391
5.31_550.6303m/z	550.6303182	5.3098	7146.525669
5.31_796.5268m/z	796.526775	5.3098	5392.471759
5.32_154.0538m/z	154.0537653	5.318533333	418.1571928
5.32_183.0494m/z	183.0493501	5.318533333	2239.44469
5.32_204.0874m/z	204.0874265	5.318533333	37689.70134
5.32_241.0862m/z	241.0862481	5.318533333	994.0295235
5.32_334.1899m/z	334.1899043	5.318533333	218.7421011
5.32_366.0587m/z	366.0587231	5.318533333	6805.892278
5.32_798.5429m/z	798.5429186	5.318533333	8699.174922
5.33_133.0727m/z	133.072721	5.32725	464.3852663
5.33_522.5991m/z	522.5990596	5.32725	1266.193194
5.33_526.2959m/z	526.2959373	5.32725	2555.228657
5.33_774.5448m/z	774.5448075	5.32725	271804.5478
5.33_84.0644m/z	84.06440057	5.32725	287.4149692
5.34_138.0561m/z	138.0561002	5.335966667	22.974146
5.34_141.0043m/z	141.004307	5.335966667	462.5473861
5.34_276.1462m/z	276.1461556	5.335966667	2089.471431
5.34_491.3771m/z	491.3771493	5.3447	158.3832314
5.34_772.5283m/z	772.5282606	5.335966667	21590.22992
5.35_226.0828m/z	226.0828466	5.353416667	10230.1726
5.35_484.2844m/z	484.2843511	5.353416667	3858.605327
5.35_494.5678m/z	494.5678493	5.353416667	191.4138984
5.35_502.2953m/z	502.2952976	5.353416667	7443.062508
5.35_659.8356m/z	659.8355769	5.353416667	86856.10413
5.35_764.5603m/z	764.5603203	5.353416667	8788.68095
5.35_770.5114m/z	770.5113777	5.353416667	4085.457292
5.35_778.5754m/z	778.575429	5.353416667	168062.2986
5.36_138.0563m/z	138.0562666	5.36215	37.1419762
5.36_157.0977m/z	157.0976583	5.36215	420.900057
5.36_159.9693m/z	159.9692849	5.36215	73.98065966
5.36_345.1299m/z	345.1298783	5.36215	52955.0383
5.36_402.2709m/z	402.2708698	5.36215	298.7031151
5.36_84.0644m/z	84.06440176	5.36215	41.69959945
5.37_112.0509m/z	112.0508634	5.370866667	751.9346118
5.37_186.1133m/z	186.113281	5.370866667	183.3179304
5.37_223.9911m/z	223.9911468	5.370866667	13.49691799
5.37_614.7768m/z	614.7768023	5.370866667	117.1443047
5.37_692.6207m/z	692.620658	5.370866667	784.3433882
5.37_694.6367m/z	694.6367079	5.370866667	1006.098124
5.37_696.6534m/z	696.6533859	5.370866667	239.5031989
5.37_736.5294m/z	736.5293898	5.370866667	9951.627895
5.37_738.5452m/z	738.5452252	5.370866667	54937.22558
5.37_746.5131m/z	746.5131312	5.370866667	13452.22122
5.37_84.0642m/z	84.06422514	5.370866667	31.60056543
5.38_186.0767m/z	186.0767328	5.3796	7145.262819
5.38_615.2562m/z	615.2562401	5.3796	189.4178165
5.38_631.8038m/z	631.8038318	5.3796	22398.16854
5.38_734.5136m/z	734.5135654	5.3796	2678.172129
5.38_788.5225m/z	788.5225401	5.3796	4691.067212
5.38_790.5395m/z	790.5395433	5.3796	70263.47825
5.39_145.0976m/z	145.0976236	5.388316667	1151.436796
5.39_152.0710m/z	152.0710353	5.388316667	24339.76464
5.39_174.9537m/z	174.9536508	5.388316667	46.5498209
5.39_334.1894m/z	334.1894353	5.388316667	272.2288224
5.39_636.7590m/z	636.759041	5.388316667	464.5600863
5.39_666.6056m/z	666.6055667	5.388316667	1322.564862
5.39_668.6216m/z	668.6215703	5.388316667	1062.233469
5.39_722.5137m/z	722.5136823	5.388316667	58948.47313
5.39_757.5951m/z	757.5951413	5.388316667	3296.463002
5.39_778.5400m/z	778.5400378	5.388316667	4885.819822
5.39_796.5864m/z	796.5864154	5.388316667	16314.44456
5.40_267.1558m/z	267.1558278	5.397033333	6276.381068
5.40_480.8379m/z	480.8379124	5.397033333	53.6007633
5.40_664.5894m/z	664.589449	5.397033333	55.26781557
5.40_766.5402m/z	766.5402165	5.397033333	283078.2947
5.41_152.0573m/z	152.0573048	5.414483333	551.2813162
5.41_153.0789m/z	153.0789018	5.414483333	12.32647895
5.41_183.1134m/z	183.1133691	5.405766667	10651.66134
5.41_223.9909m/z	223.9909292	5.405766667	34.91545056
5.41_224.9919m/z	224.9918767	5.405766667	9.627215193
5.41_267.1599m/z	267.1598747	5.414483333	242.9300059
5.41_326.3790m/z	326.3789577	5.405766667	39.35836601
5.41_480.3362m/z	480.3362248	5.405766667	288.633826
5.41_484.3684m/z	484.3683924	5.405766667	329.3031919
5.41_484.8699m/z	484.8699456	5.414483333	160.044209
5.41_548.3786m/z	548.3785667	5.405766667	1496.358898
5.41_638.5739m/z	638.5738786	5.405766667	223.4303436
5.41_640.5894m/z	640.589449	5.405766667	797.2080229
5.41_687.8660m/z	687.8660205	5.405766667	7988.457512
5.41_754.5769m/z	754.5769051	5.414483333	63878.78464
5.41_786.5063m/z	786.5062647	5.414483333	4305.990986
5.41_84.0643m/z	84.06425798	5.405766667	60.05209727
5.42_136.1128m/z	136.1128118	5.423216667	741.3879564
5.42_227.0974m/z	227.0974193	5.423216667	64.10148914
5.42_344.1437m/z	344.1436729	5.423216667	2699.866217
5.42_473.8297m/z	473.8296968	5.423216667	1.81721819
5.42_731.5803m/z	731.5803033	5.423216667	14516.80712
5.42_742.5328m/z	742.5328379	5.423216667	3646.023346
5.42_762.5074m/z	762.5073897	5.423216667	9848.611475
5.42_85.0650m/z	85.06502245	5.423216667	6.226209138
5.43_173.1293m/z	173.1293062	5.431933333	1321.711422
5.43_463.3443m/z	463.3443453	5.431933333	3844.877453
5.43_726.5449m/z	726.5449032	5.431933333	220396.959
5.43_738.5081m/z	738.508066	5.431933333	34079.56867
5.43_740.5592m/z	740.5591929	5.431933333	1486.566674
5.43_770.5705m/z	770.5704943	5.431933333	37912.07933
5.43_771.5744m/z	771.5744025	5.431933333	22367.06003
5.44_163.0875m/z	163.0874998	5.440666667	351.9050161
5.44_298.3476m/z	298.3476324	5.440666667	49.6512554
5.44_330.1403m/z	330.1403278	5.440666667	5647.701276
5.44_344.1081m/z	344.1080978	5.440666667	2542.43987
5.44_473.3281m/z	473.3280507	5.440666667	13.47469045
5.44_612.5580m/z	612.557975	5.440666667	74.44882913
5.44_84.0644m/z	84.06436478	5.440666667	69.78675105
5.45_226.0941m/z	226.0940661	5.449383333	4114.987796
5.45_255.1243m/z	255.1243497	5.449383333	4202.666756
5.45_257.0193m/z	257.0192649	5.449383333	3049.753157
5.45_477.3605m/z	477.3605219	5.449383333	414.6939582
5.45_477.8622m/z	477.8622021	5.449383333	167.9703661
5.45_478.2955m/z	478.2954945	5.449383333	2388.091337
5.45_652.7330m/z	652.7330147	5.449383333	262.3784899
5.45_666.4576m/z	666.457611	5.449383333	67.3902811
5.46_259.0164m/z	259.0164072	5.458116667	1887.284328
5.46_698.5132m/z	698.5132178	5.458116667	3867.322063
5.46_712.5289m/z	712.5288617	5.458116667	799.8411489
5.46_72.0813m/z	72.0812553	5.458116667	152.7768948
5.47_186.1133m/z	186.1133459	5.466833333	260.3728875
5.47_256.0158m/z	256.0158177	5.466833333	35782.58296
5.47_258.0130m/z	258.0130406	5.466833333	22587.42188
5.47_260.0101m/z	260.01014	5.466833333	3364.482828
5.47_273.1346m/z	273.1345664	5.466833333	2823.952047
5.47_527.4048m/z	527.4047868	5.466833333	1926.759393
5.47_543.3417m/z	543.3416828	5.466833333	2.787954332
5.47_748.5776m/z	748.5776179	5.466833333	3721.557852
5.48_136.0624m/z	136.062367	5.47555	873.6939676
5.48_159.9695m/z	159.9694945	5.47555	245.9225536
5.48_172.1336m/z	172.1335566	5.47555	1550.593251
5.48_276.1460m/z	276.1459899	5.47555	3605.958777
5.48_320.1737m/z	320.1736681	5.484283333	1333.60014
5.48_332.1722m/z	332.1722028	5.47555	3675.340312
5.48_371.3288m/z	371.3287916	5.484283333	181.7051358
5.48_385.3442m/z	385.3442009	5.484283333	291.8157999
5.48_470.8544m/z	470.8543991	5.484283333	1454.204287
5.48_527.9058m/z	527.9057804	5.47555	429.8182579
5.48_732.5562m/z	732.5561737	5.484283333	2465.627102
5.48_746.5708m/z	746.5707681	5.484283333	24140.34201
5.49_241.1297m/z	241.1296617	5.493	63.48954909
5.49_263.1118m/z	263.1118174	5.493	309.4951927
5.49_334.1875m/z	334.1875492	5.493	5047.356019
5.50_163.0429m/z	163.0428568	5.501733333	699.1123262
5.50_181.0534m/z	181.0534328	5.501733333	7365.528461
5.50_204.1028m/z	204.1028212	5.501733333	160.8857434
5.50_265.1194m/z	265.1193737	5.501733333	215.6442559
5.50_275.1250m/z	275.125013	5.501733333	1782.907253
5.50_301.1403m/z	301.1402704	5.501733333	11895.13375
5.50_310.0485m/z	310.0484683	5.501733333	7628.898325
5.50_378.2148m/z	378.2147535	5.501733333	3546.380283
5.50_469.2968m/z	469.2967863	5.501733333	5.09072453
5.50_714.5086m/z	714.5085513	5.501733333	17750.40411
5.50_721.5480m/z	721.5479928	5.501733333	323.3277829
5.51_308.0515m/z	308.0514525	5.51045	20708.53733
5.51_322.2240m/z	322.2239646	5.51045	24976.41313
5.51_390.2145m/z	390.2144595	5.51045	4172.882043
5.51_470.3526m/z	470.3526261	5.51045	4372.777532
5.51_754.4796m/z	754.4795592	5.51045	2512.204037
5.52_158.0969m/z	158.0969429	5.519183333	1967.731498
5.52_193.1233m/z	193.123256	5.519183333	4275.6162
5.52_278.1611m/z	278.1610603	5.519183333	1978.000171
5.52_323.1219m/z	323.1218822	5.519183333	3283.014579
5.52_336.2035m/z	336.2034914	5.519183333	13348.7804
5.52_346.1880m/z	346.1879636	5.519183333	2026.695582
5.52_392.2301m/z	392.2300634	5.519183333	8818.889468
5.53_174.9538m/z	174.9537605	5.5279	173.176729
5.53_184.0614m/z	184.0614078	5.5279	181.5223586
5.53_286.1878m/z	286.1878252	5.5279	521.3250729
5.53_287.8907m/z	287.8906866	5.5279	136.2279335
5.53_288.1063m/z	288.1063126	5.5279	8.425590785
5.53_307.0968m/z	307.0968296	5.5279	1707.060115
5.53_328.9170m/z	328.9169945	5.5279	322.6490961
5.53_335.0955m/z	335.0955097	5.5279	4389.586565
5.53_351.0693m/z	351.069341	5.5279	2173.300618
5.53_374.2194m/z	374.2194427	5.5279	3209.757877
5.54_162.0766m/z	162.0765911	5.536616667	10864.91705
5.54_320.1716m/z	320.171621	5.536616667	9368.243882
5.54_334.1890m/z	334.18904	5.536616667	950.5769427
5.54_346.1332m/z	346.1331675	5.536616667	89.5517566
5.54_346.1882m/z	346.1882338	5.536616667	1003.196989
5.54_360.2037m/z	360.2037119	5.536616667	2379.430951
5.54_372.2602m/z	372.2601794	5.536616667	1548.774096
5.54_404.2664m/z	404.2664005	5.536616667	5750.001337
5.54_418.2458m/z	418.2458016	5.536616667	4431.488599
5.54_603.2948m/z	603.2947716	5.536616667	18309.46294
5.54_621.3049m/z	621.3049464	5.536616667	10613.63125
5.54_84.0644m/z	84.06436643	5.536616667	38.60602998
5.55_151.0976m/z	151.0975638	5.554066667	610.704998
5.55_202.1233m/z	202.1233035	5.54535	2538.914469
5.55_215.0899m/z	215.0899475	5.554066667	333.2426348
5.55_224.9893m/z	224.989284	5.554066667	569.0098609
5.55_263.1108m/z	263.1108377	5.54535	741.0139037
5.55_276.1802m/z	276.1801744	5.54535	216.0151978
5.55_292.2068m/z	292.2067769	5.554066667	9149.794391
5.55_326.3789m/z	326.3789034	5.54535	1432.434221
5.55_327.2023m/z	327.2022544	5.554066667	8093.463936
5.55_333.3347m/z	333.3346931	5.54535	272.4217342
5.55_344.2288m/z	344.2288182	5.554066667	51888.94366
5.55_349.1840m/z	349.1839858	5.554066667	512.7295591
5.55_378.2505m/z	378.2504816	5.54535	9909.632435
5.55_388.3950m/z	388.3949967	5.54535	2182.541585
5.55_420.2616m/z	420.261581	5.54535	6790.952347
5.55_513.3893m/z	513.3892658	5.554066667	739.6581273
5.55_513.8909m/z	513.8908771	5.54535	240.5898967
5.55_583.3258m/z	583.3258199	5.54535	4486.301206
5.55_790.5610m/z	790.5609741	5.554066667	17513.07102
5.56_102.0665m/z	102.0665292	5.5628	69.44760379
5.56_163.0799m/z	163.0798857	5.5628	128.5143496
5.56_283.1761m/z	283.1761317	5.5628	5712.419491
5.56_302.1617m/z	302.161695	5.5628	10061.13187
5.56_342.1406m/z	342.1405833	5.5628	2557.84123
5.56_391.1944m/z	391.1944445	5.5628	1534.138262
5.56_406.2460m/z	406.2460054	5.5628	8662.892577
5.56_502.8509m/z	502.8508587	5.5628	58.5952861
5.56_506.8836m/z	506.8835857	5.5628	122.3571615
5.57_290.1944m/z	290.1944195	5.571516667	9.992378822
5.57_316.1773m/z	316.1772988	5.571516667	2290.521102
5.57_348.3276m/z	348.3276085	5.571516667	1425.015622
5.57_581.3107m/z	581.310723	5.571516667	3600.5939
5.57_84.0644m/z	84.06437152	5.571516667	109.2751319
5.58_125.0714m/z	125.0714223	5.58025	538.3311675
5.58_251.0704m/z	251.070415	5.58025	4795.661015
5.58_277.0900m/z	277.0899548	5.58025	3546.528129
5.58_278.1635m/z	278.1634725	5.58025	19.16535004
5.58_292.1767m/z	292.1766552	5.58025	21823.18225
5.58_295.0967m/z	295.0966689	5.58025	9879.671953
5.58_320.2074m/z	320.2074483	5.58025	22835.09988
5.58_336.2397m/z	336.2397084	5.58025	3206.084163
5.58_367.2390m/z	367.2389673	5.58025	20078.0449
5.58_490.4265m/z	490.4265194	5.58025	1894.388073
5.58_502.3491m/z	502.3491234	5.58025	256.7899325
5.58_506.3819m/z	506.3819452	5.58025	275.5614647
5.59_242.2845m/z	242.2845292	5.588966667	1659.048466
5.59_262.1809m/z	262.1808575	5.588966667	12700.76051
5.59_315.2658m/z	315.2657924	5.588966667	890.95264
5.59_337.2497m/z	337.2497493	5.588966667	512.1464909
5.59_360.3634m/z	360.3634014	5.588966667	9926.575881
5.59_485.3577m/z	485.3577116	5.588966667	3730.589273
5.59_485.8593m/z	485.8592762	5.588966667	1625.29019
5.60_165.0779m/z	165.0778525	5.597683333	18.01951491
5.60_222.1495m/z	222.1494587	5.597683333	313.7043619
5.60_267.0654m/z	267.0653688	5.597683333	18769.66682
5.60_273.2543m/z	273.2543351	5.597683333	4520.300961
5.60_298.3475m/z	298.3475491	5.597683333	1871.76317
5.60_579.2947m/z	579.2947102	5.597683333	7689.009061
5.60_597.3050m/z	597.3050447	5.597683333	4528.489313
5.61_111.0556m/z	111.055558	5.606416667	30.90451785
5.61_289.0475m/z	289.0475357	5.606416667	1063.493042
5.61_340.3582m/z	340.3582033	5.606416667	0.756168025
5.62_107.0860m/z	107.0859724	5.615133333	959.5946761
5.62_151.1128m/z	151.1128452	5.615133333	1663.746961
5.62_187.1271m/z	187.1271424	5.615133333	686.5758138
5.62_278.1912m/z	278.1912061	5.623866667	4038.217122
5.62_278.1975m/z	278.1975169	5.615133333	1522.718663
5.62_334.1907m/z	334.1906976	5.623866667	176.1647771
5.62_436.3421m/z	436.3421319	5.615133333	3590.071307
5.62_494.8129m/z	494.8128521	5.623866667	1912.410774
5.62_495.3412m/z	495.341163	5.623866667	3.618305388
5.62_499.3737m/z	499.373742	5.615133333	304.7912437
5.62_549.4179m/z	549.4179129	5.623866667	2504.359162
5.62_549.9195m/z	549.919469	5.623866667	1174.894408
5.62_584.2628m/z	584.2628195	5.623866667	8047.056729
5.62_84.0808m/z	84.08080344	5.615133333	88.94930409
5.63_182.9625m/z	182.9625213	5.632583333	314.0783387
5.63_332.3321m/z	332.332056	5.632583333	37777.66352
5.63_565.3545m/z	565.3545407	5.632583333	7.196902585
5.63_585.2725m/z	585.2724663	5.632583333	188073.5574
5.63_587.2789m/z	587.2789358	5.632583333	9381.496949
5.63_99.0808m/z	99.08081022	5.632583333	1554.919149
5.64_166.1174m/z	166.1174223	5.641316667	1651.680695
5.64_223.9912m/z	223.9911651	5.641316667	37.92038401
5.64_582.2492m/z	582.249192	5.641316667	6156.186366
5.64_583.2573m/z	583.2573325	5.641316667	15653.67686
5.64_89.5069m/z	89.50694474	5.641316667	78.26310622
5.65_150.1283m/z	150.1283011	5.650033333	397.4145055
5.65_174.9535m/z	174.9534839	5.650033333	111.6898171
5.65_203.0530m/z	203.0529635	5.650033333	238.4797024
5.65_224.9889m/z	224.988885	5.650033333	119.9377667
5.65_276.1460m/z	276.1460288	5.650033333	967.334558
5.65_286.2747m/z	286.2747243	5.650033333	3.419598669
5.65_492.8672m/z	492.8672151	5.650033333	1553.034982
5.65_84.0642m/z	84.06424823	5.650033333	89.82361852
5.66_109.0654m/z	109.0653524	5.65875	2740.750154
5.66_127.1122m/z	127.1122376	5.65875	160.2166395
5.66_140.0713m/z	140.071259	5.65875	63.70090421
5.66_287.8896m/z	287.8895746	5.65875	324.0513453
5.66_299.1626m/z	299.1626468	5.65875	812.4925827
5.66_328.9161m/z	328.9161378	5.65875	594.4984541
5.66_375.1398m/z	375.1397505	5.65875	1067.870442
5.66_422.3397m/z	422.3396792	5.65875	91.04932576
5.66_492.3656m/z	492.3655923	5.65875	4368.776538
5.67_127.0749m/z	127.0749188	5.667483333	1.738405884
5.67_140.0381m/z	140.0381072	5.667483333	2192.94426
5.67_312.3268m/z	312.3267804	5.667483333	362.2052744
5.68_125.1078m/z	125.1078088	5.6762	2809.402258
5.68_126.0918m/z	126.0918012	5.6762	6230.410442
5.68_142.0994m/z	142.0994229	5.684933333	1.688297106
5.68_186.1324m/z	186.1324201	5.6762	18965.48276
5.68_230.1871m/z	230.1870571	5.6762	2631.991677
5.68_258.2185m/z	258.2185291	5.6762	20387.02106
5.68_304.3006m/z	304.3005864	5.6762	53395.90356
5.68_334.1900m/z	334.190047	5.684933333	185.8067134
5.68_344.3166m/z	344.3165869	5.6762	25.54379076
5.68_380.0952m/z	380.0951728	5.684933333	513.6099017
5.68_403.1711m/z	403.1711437	5.6762	4789.852979
5.68_446.2970m/z	446.2970126	5.684933333	65.11572799
5.69_139.0756m/z	139.0755686	5.69365	177.0837894
5.69_143.1185m/z	143.118484	5.69365	1796.00497
5.69_262.1680m/z	262.1680451	5.69365	38.43041544
5.69_280.0911m/z	280.091073	5.69365	3120.382187
5.69_470.2599m/z	470.2598722	5.69365	339.1110841
5.69_543.0393m/z	543.0392779	5.69365	215.4493353
5.70_203.0924m/z	203.0924164	5.702383333	758.9932032
5.70_262.0388m/z	262.0388141	5.702383333	14729.63115
5.70_375.2862m/z	375.2861557	5.702383333	2266.124598
5.70_443.2343m/z	443.2342783	5.702383333	404.9826095
5.70_535.9038m/z	535.9038002	5.702383333	335.9592922
5.71_142.1227m/z	142.1227	5.7111	75.70667288
5.71_260.2228m/z	260.2228124	5.7111	25.01626689
5.71_284.2956m/z	284.2955548	5.7111	1232.041895
5.71_314.3423m/z	314.342282	5.7111	256.2687073
5.71_436.3421m/z	436.3420525	5.7111	4264.587879
5.71_535.4022m/z	535.4021518	5.7111	890.4802757
5.71_84.0642m/z	84.064209	5.7111	42.94522221
5.72_112.0509m/z	112.0508643	5.719833333	4659.593972
5.72_232.1199m/z	232.1198724	5.719833333	106.8375713
5.72_262.1809m/z	262.1809049	5.719833333	7395.609631
5.72_332.3161m/z	332.3161132	5.719833333	12.26527546
5.72_457.2499m/z	457.2499023	5.719833333	97.66076882
5.73_108.0812m/z	108.081189	5.72855	592.3542297
5.73_256.3004m/z	256.3004426	5.72855	286.9763239
5.73_263.0421m/z	263.0420878	5.72855	364.4288137
5.73_298.3475m/z	298.3474852	5.72855	521.9463637
5.73_502.2966m/z	502.2966406	5.72855	5511.357405
5.73_528.3949m/z	528.3949331	5.72855	161.3699256
5.74_140.0540m/z	140.0540343	5.737266667	95.50831005
5.74_182.0816m/z	182.0815785	5.737266667	1534.766895
5.74_224.1134m/z	224.1133919	5.737266667	6612.30695
5.74_239.1488m/z	239.148795	5.737266667	184.0771129
5.74_242.1545m/z	242.1545208	5.737266667	4694.123617
5.74_246.0954m/z	246.0954333	5.737266667	7357.071558
5.74_262.0696m/z	262.069596	5.737266667	978.4132366
5.74_264.1793m/z	264.1793002	5.737266667	8.251360415
5.74_306.2436m/z	306.2435982	5.737266667	658.7010003
5.74_368.4258m/z	368.4258199	5.737266667	5037.198671
5.74_524.3624m/z	524.3624077	5.737266667	143.382753
5.75_101.0707m/z	101.0707356	5.746	99.68563559
5.75_127.0870m/z	127.0869694	5.754716667	47.12700797
5.75_183.0693m/z	183.0693399	5.754716667	335.5313885
5.75_188.0548m/z	188.0547779	5.754716667	1159.67866
5.75_206.1911m/z	206.1911476	5.746	551.7100509
5.75_233.1911m/z	233.1911071	5.746	3278.248447
5.75_244.1567m/z	244.1567315	5.746	26.37603022
5.75_274.0930m/z	274.0929541	5.746	1660.429942
5.75_286.3111m/z	286.311144	5.754716667	1025.258609
5.75_302.2973m/z	302.2972682	5.754716667	0.210868976
5.75_304.2637m/z	304.2636946	5.746	169.0705805
5.75_306.2804m/z	306.2804096	5.754716667	209.1461551
5.75_309.3286m/z	309.3286091	5.746	15.23711694
5.75_442.3908m/z	442.3907524	5.754716667	70.908396
5.75_444.4064m/z	444.4063706	5.746	119.62142
5.76_224.9897m/z	224.9896773	5.76345	127.1069334
5.76_224.9917m/z	224.9916944	5.76345	29.52999628
5.76_230.0856m/z	230.0855597	5.76345	1305.096427
5.76_254.1607m/z	254.1606725	5.76345	5783.359684
5.76_84.0644m/z	84.06438104	5.76345	20.86134302
5.77_119.0692m/z	119.0692384	5.772166667	99.79739547
5.77_140.0826m/z	140.0825664	5.772166667	284.880037
5.77_163.0761m/z	163.0761177	5.772166667	2026.862023
5.77_203.0533m/z	203.0532751	5.772166667	204.653182
5.77_214.2533m/z	214.2532774	5.772166667	592.6146973
5.77_219.1752m/z	219.1751648	5.772166667	705.2492777
5.77_232.1204m/z	232.1204172	5.772166667	58.34578109
5.77_292.2646m/z	292.2645972	5.772166667	1783.305279
5.77_340.3938m/z	340.3937999	5.772166667	489.1421253
5.77_364.1223m/z	364.1222596	5.772166667	2772.098321
5.77_412.3220m/z	412.321967	5.772166667	5667.209431
5.77_521.8886m/z	521.8886131	5.772166667	86.35118097
5.77_571.4306m/z	571.4306484	5.772166667	2943.305157
5.77_571.9323m/z	571.9322628	5.772166667	1406.126542
5.78_111.0556m/z	111.0556236	5.7809	97.28021607
5.78_127.0869m/z	127.0868947	5.7809	110.2823684
5.78_160.0973m/z	160.0973261	5.7809	3864.489441
5.78_170.0929m/z	170.0928726	5.7809	1626.894763
5.78_202.2171m/z	202.2171431	5.7809	35.42680058
5.78_209.1029m/z	209.1028553	5.7809	1342.954168
5.78_229.2726m/z	229.2725699	5.7809	7.892497653
5.78_256.2642m/z	256.264178	5.7809	2119.619784
5.78_258.2712m/z	258.2712371	5.7809	0.193749325
5.78_272.2952m/z	272.2952285	5.7809	66.72830562
5.78_272.3229m/z	272.3228925	5.7809	0.296217134
5.78_316.2855m/z	316.2855047	5.7809	9.526095402
5.78_358.3686m/z	358.3686003	5.7809	2432.921749
5.78_416.3749m/z	416.374948	5.7809	681.6080078
5.78_507.3710m/z	507.3709909	5.7809	2869.935689
5.78_507.8726m/z	507.8725999	5.7809	1017.709834
5.78_521.3870m/z	521.3869834	5.7809	205.5376001
5.79_138.0919m/z	138.0919271	5.789616667	36523.5625
5.79_183.9891m/z	183.9891447	5.789616667	3836.560414
5.79_219.1713m/z	219.1713391	5.789616667	450.0115536
5.79_224.9910m/z	224.9909608	5.789616667	6.558861372
5.79_244.1914m/z	244.1914363	5.789616667	1452.345936
5.79_259.2026m/z	259.2026344	5.789616667	2232.867815
5.79_304.2849m/z	304.284858	5.789616667	390.5613759
5.79_326.3062m/z	326.3061796	5.789616667	0.241320033
5.79_335.1909m/z	335.1908737	5.789616667	540.0305847
5.79_344.2015m/z	344.2015379	5.789616667	72.1824408
5.79_346.3119m/z	346.3118916	5.789616667	207.3949096
5.79_388.1827m/z	388.1827052	5.789616667	8.107658744
5.79_458.1962m/z	458.1961565	5.789616667	1518.56233
5.79_84.0643m/z	84.06433008	5.789616667	17.440074
5.80_134.0815m/z	134.0815465	5.79835	609.52545
5.80_142.0981m/z	142.0981335	5.79835	16372.95838
5.80_142.1228m/z	142.1228358	5.79835	589.4781873
5.80_146.0817m/z	146.0817218	5.79835	13476.76703
5.80_281.2971m/z	281.2971443	5.79835	46.01827317
5.80_342.1407m/z	342.1407397	5.79835	1386.237833
5.80_358.2171m/z	358.2170619	5.79835	1018.13684
5.80_427.2609m/z	427.2609172	5.79835	100.4892115
5.80_441.2762m/z	441.2762134	5.79835	13004.68219
5.81_114.0671m/z	114.0670886	5.807066667	44.17308212
5.81_142.1232m/z	142.123249	5.807066667	3630.448195
5.81_161.1007m/z	161.1006605	5.807066667	59.95515919
5.81_165.1141m/z	165.114094	5.807066667	66465.53139
5.81_170.0968m/z	170.0967912	5.807066667	1318.571975
5.81_190.1088m/z	190.1087671	5.807066667	101.7038238
5.81_208.1194m/z	208.1194286	5.807066667	158.6540223
5.81_388.3435m/z	388.3435472	5.807066667	107.1157767
5.81_443.2832m/z	443.2832318	5.807066667	52.38746422
5.82_134.0970m/z	134.0969762	5.815783333	349.4527738
5.82_230.1911m/z	230.1910735	5.815783333	430.9493431
5.82_232.2065m/z	232.2065249	5.824516667	921.6779905
5.82_240.1504m/z	240.150372	5.815783333	146.8973046
5.82_244.2067m/z	244.2067317	5.824516667	489.3153153
5.82_250.1809m/z	250.1809013	5.815783333	434.6898905
5.82_252.2696m/z	252.2696185	5.815783333	209.7588981
5.82_258.2800m/z	258.2799905	5.815783333	3504.744782
5.82_276.2693m/z	276.2692692	5.824516667	321.2397551
5.82_282.2802m/z	282.2802262	5.815783333	978.2857922
5.82_296.1267m/z	296.1267373	5.815783333	1104.847389
5.82_312.1490m/z	312.1490385	5.824516667	8.618519556
5.82_358.2283m/z	358.2283264	5.824516667	1998.924237
5.82_372.2441m/z	372.2441354	5.824516667	2128.419007
5.82_494.8129m/z	494.8129379	5.815783333	97.44910118
5.82_514.3791m/z	514.3790631	5.815783333	3413.927358
5.82_514.8806m/z	514.8806169	5.815783333	1244.922175
5.82_771.6390m/z	771.6390497	5.815783333	4464.471919
5.83_127.0396m/z	127.0395514	5.833233333	445.8596387
5.83_145.0502m/z	145.0501964	5.833233333	623.339056
5.83_148.1126m/z	148.1126439	5.833233333	42.39037998
5.83_242.2849m/z	242.2849191	5.833233333	1248.938133
5.83_254.2485m/z	254.2485487	5.833233333	13.50360961
5.83_259.0824m/z	259.0823619	5.833233333	1.113868437
5.83_310.1423m/z	310.1422655	5.833233333	10266.96527
5.83_325.1141m/z	325.1141471	5.833233333	875.2527197
5.83_344.2126m/z	344.2126204	5.833233333	1730.740338
5.83_360.1512m/z	360.1511543	5.833233333	3614.470025
5.83_381.0805m/z	381.0804697	5.833233333	4003.963642
5.83_457.2714m/z	457.2713943	5.833233333	566.091438
5.83_85.0288m/z	85.02879182	5.833233333	187.615915
5.84_163.0608m/z	163.0607673	5.841966667	122.0967882
5.84_215.0902m/z	215.0901502	5.841966667	623.2269676
5.84_223.9912m/z	223.9911577	5.841966667	34.53317032
5.84_265.1191m/z	265.1191349	5.841966667	55.77096767
5.84_289.0929m/z	289.0928853	5.841966667	25.18536861
5.84_312.3632m/z	312.3631948	5.841966667	1644.605916
5.84_320.1745m/z	320.1745105	5.841966667	114.4445314
5.84_340.2612m/z	340.2612156	5.841966667	810.7419358
5.84_430.3902m/z	430.3901637	5.841966667	14749.45426
5.84_89.5070m/z	89.50704065	5.841966667	43.52825592
5.85_110.5221m/z	110.5221027	5.850683333	76.79719951
5.85_139.9638m/z	139.9638043	5.850683333	428.1349256
5.85_140.0713m/z	140.0713424	5.850683333	171.1116384
5.85_171.1861m/z	171.1861347	5.850683333	107338.8013
5.85_173.2020m/z	173.202002	5.850683333	8713.433337
5.85_198.0981m/z	198.0980742	5.850683333	103.5657564
5.85_201.2333m/z	201.2333343	5.850683333	372.2480418
5.85_224.9901m/z	224.9900944	5.850683333	225.4182072
5.85_231.1695m/z	231.1694647	5.850683333	44.76877463
5.85_244.2640m/z	244.2640498	5.850683333	553.2904183
5.85_245.1868m/z	245.1868133	5.850683333	12838.82737
5.85_246.1887m/z	246.1886616	5.850683333	44.11752255
5.85_264.2334m/z	264.233424	5.850683333	895.0340123
5.85_266.0759m/z	266.0759411	5.850683333	5.74E-05
5.85_287.8895m/z	287.8895039	5.850683333	516.2468247
5.85_288.2698m/z	288.269788	5.850683333	309.4191245
5.85_298.2748m/z	298.2748354	5.850683333	1403.066231
5.85_316.1809m/z	316.1809346	5.850683333	253.2061319
5.85_330.1965m/z	330.1965092	5.850683333	461.7589086
5.85_358.2781m/z	358.2781493	5.850683333	5967.81505
5.85_364.1221m/z	364.1220794	5.850683333	228.5947784
5.85_374.2122m/z	374.2121738	5.850683333	388.7125607
5.85_421.1684m/z	421.1684159	5.850683333	860.6859503
5.85_557.4152m/z	557.415225	5.850683333	973.8862035
5.85_84.0643m/z	84.06434454	5.850683333	41.12304703
5.85_97.0289m/z	97.02887962	5.850683333	59.45325831
5.86_203.0529m/z	203.0529109	5.8594	940.1272335
5.86_273.2545m/z	273.2544918	5.8594	1903.492483
5.86_298.3471m/z	298.3471395	5.8594	66.60215244
5.86_300.1662m/z	300.1662486	5.8594	563.2694898
5.86_320.1735m/z	320.1735243	5.8594	438.7404869
5.86_359.2206m/z	359.2206196	5.8594	0.09440133
5.86_372.2328m/z	372.2328207	5.8594	689.4862073
5.86_400.3803m/z	400.3803321	5.8594	1303.351892
5.86_428.3752m/z	428.3752033	5.8594	3570.259687
5.86_471.2873m/z	471.2872916	5.8594	2369.026672
5.86_557.9169m/z	557.91691	5.8594	416.7760253
5.87_102.1298m/z	102.1297862	5.868133333	5.790370792
5.87_145.1705m/z	145.1705415	5.868133333	11276.34374
5.87_228.2328m/z	228.2327802	5.868133333	1463.869226
5.87_231.0848m/z	231.0847618	5.868133333	349.9991814
5.87_275.0399m/z	275.039902	5.868133333	530.7556413
5.87_316.3217m/z	316.3217447	5.868133333	2638.294523
5.87_365.1062m/z	365.1061897	5.868133333	34506.67815
5.87_371.2286m/z	371.2286019	5.868133333	3011.491193
5.87_416.2865m/z	416.2865105	5.868133333	1111.065998
5.87_416.3749m/z	416.374888	5.868133333	581.9861622
5.87_443.2335m/z	443.2334926	5.868133333	11.12671444
5.87_457.2989m/z	457.2989484	5.868133333	64.0803294
5.88_178.1595m/z	178.1595258	5.87685	1008.22203
5.88_277.0371m/z	277.0370798	5.87685	209.1154863
5.88_288.2540m/z	288.2540325	5.87685	47.50045104
5.88_330.1508m/z	330.1508196	5.87685	1213.652572
5.88_356.2626m/z	356.2626	5.87685	3987.723174
5.88_388.2550m/z	388.254961	5.87685	62560.28334
5.89_116.1073m/z	116.1073266	5.8943	2303.532096
5.89_122.0969m/z	122.0969021	5.885583333	196246.2204
5.89_153.0584m/z	153.058443	5.885583333	1092.301301
5.89_198.1283m/z	198.1283382	5.885583333	14491.27273
5.89_212.1187m/z	212.1187283	5.885583333	2711.807997
5.89_224.9890m/z	224.9889555	5.885583333	241.0344564
5.89_302.1654m/z	302.1653881	5.885583333	15.7023924
5.89_308.0793m/z	308.0793049	5.885583333	533.1342956
5.89_332.2624m/z	332.2624251	5.885583333	3206.248168
5.89_342.3012m/z	342.3011924	5.885583333	11.01913132
5.89_393.2103m/z	393.2102628	5.8943	162.5773671
5.89_398.3656m/z	398.3656279	5.885583333	802.2560128
5.89_399.2293m/z	399.2293038	5.8943	118.2518428
5.89_402.3588m/z	402.3588336	5.8943	11457.74201
5.89_546.3757m/z	546.3757001	5.8943	108.6313908
5.90_151.0976m/z	151.0976084	5.903033333	541.9504495
5.90_153.0549m/z	153.0549376	5.903033333	59.90472664
5.90_158.1909m/z	158.1908613	5.903033333	493.5760822
5.90_191.1399m/z	191.1399229	5.903033333	118.0952505
5.90_192.1392m/z	192.1391901	5.903033333	725.0824275
5.90_230.2485m/z	230.2484931	5.903033333	13674.88612
5.90_263.2010m/z	263.2010096	5.903033333	386.9457225
5.90_277.0900m/z	277.0900305	5.903033333	20517.173
5.90_284.3320m/z	284.331962	5.903033333	2630.184732
5.90_329.1866m/z	329.1865749	5.903033333	1299.656999
5.90_530.2896m/z	530.2895945	5.903033333	1459.188893
5.91_152.0436m/z	152.0435531	5.91175	931.188532
5.91_224.9909m/z	224.990934	5.91175	15.03574761
5.91_230.1409m/z	230.1408867	5.91175	156373.3141
5.91_231.1711m/z	231.1711288	5.91175	24551.07915
5.91_322.1912m/z	322.191209	5.91175	186.9869523
5.91_330.2469m/z	330.2469048	5.91175	9269.017554
5.91_84.0642m/z	84.06424607	5.91175	54.22928138
5.92_240.2331m/z	240.2331357	5.920483333	123.5054402
5.92_288.2905m/z	288.2904778	5.920483333	9053.251673
5.92_293.0639m/z	293.0638549	5.920483333	4277.196987
5.92_320.1741m/z	320.1740786	5.920483333	220.5372535
5.92_372.3491m/z	372.349141	5.920483333	4536.484358
5.92_388.2278m/z	388.2277952	5.920483333	398.1584414
5.92_455.2558m/z	455.2558374	5.920483333	862.9915783
5.93_130.0616m/z	130.0616126	5.9292	9936.984888
5.93_142.0991m/z	142.0990569	5.9292	74.09674335
5.93_188.0660m/z	188.0659555	5.9292	0.268889313
5.93_203.0923m/z	203.0923471	5.9292	1651.539464
5.93_215.0896m/z	215.0896466	5.9292	613.7460014
5.93_224.9889m/z	224.988922	5.9292	175.0463748
5.93_242.1314m/z	242.13144	5.9292	20133.49625
5.93_244.1914m/z	244.1914202	5.9292	927.7240602
5.93_287.1316m/z	287.1316339	5.9292	625.7521431
5.93_336.2401m/z	336.2401439	5.9292	604.2934373
5.93_388.3435m/z	388.343496	5.9292	55.94892694
5.93_529.3842m/z	529.3841609	5.9292	1408.198245
5.93_529.8859m/z	529.8858845	5.9292	469.9053492
5.93_593.4441m/z	593.444095	5.9292	2827.7204
5.93_593.9456m/z	593.9456228	5.9292	1394.051708
5.94_168.0583m/z	168.0582923	5.937916667	236.2555119
5.94_170.0553m/z	170.0553246	5.937916667	11.47433378
5.94_186.0690m/z	186.0689571	5.937916667	314.0745154
5.94_221.0460m/z	221.045955	5.937916667	2084.127244
5.94_244.1381m/z	244.1381388	5.937916667	3.421227364
5.94_339.2077m/z	339.2077183	5.937916667	4784.2115
5.95_113.9642m/z	113.9642052	5.94665	748.7661104
5.95_138.9959m/z	138.9958888	5.94665	348.701976
5.95_215.0881m/z	215.0881468	5.94665	22.85679692
5.95_218.1589m/z	218.1588861	5.94665	4243.511929
5.95_219.1749m/z	219.1748654	5.94665	1029.608395
5.95_224.0113m/z	224.0112843	5.94665	87.66651259
5.95_260.1649m/z	260.1648517	5.94665	2422.761666
5.95_262.1596m/z	262.1595999	5.94665	130.3109967
5.95_310.2174m/z	310.217362	5.94665	3042.321372
5.95_322.1810m/z	322.1810453	5.94665	28817.90533
5.95_328.2311m/z	328.2311131	5.94665	3795.272228
5.95_328.9166m/z	328.9166353	5.94665	451.1082224
5.95_661.5296m/z	661.5296033	5.94665	9359.940457
5.96_112.0999m/z	112.0998832	5.9641	55.18083455
5.96_143.0708m/z	143.0707658	5.955366667	204.5978796
5.96_145.9795m/z	145.9795225	5.9641	190.1724813
5.96_160.1086m/z	160.1086324	5.955366667	726.6134119
5.96_167.0861m/z	167.0861178	5.9641	857.51387
5.96_169.9864m/z	169.9863924	5.955366667	2776.862309
5.96_199.0641m/z	199.0640588	5.9641	4685.657768
5.96_217.1555m/z	217.1554923	5.955366667	44179.9887
5.96_227.1766m/z	227.1766185	5.955366667	25.50138149
5.96_240.1159m/z	240.1158678	5.955366667	1161.313469
5.96_251.0704m/z	251.0703723	5.955366667	4951.082429
5.96_253.1451m/z	253.1450752	5.955366667	590.9125064
5.96_270.2799m/z	270.2798617	5.9641	0.25895373
5.96_278.2486m/z	278.2486149	5.955366667	10610.70414
5.96_333.2398m/z	333.239801	5.9641	183.0042579
5.96_374.3278m/z	374.3278417	5.9641	523.4105002
5.96_536.8942m/z	536.8941984	5.9641	715.3491754
5.97_111.0557m/z	111.05565	5.972816667	461.8027587
5.97_141.0703m/z	141.070275	5.972816667	889.8910967
5.97_147.0921m/z	147.0921294	5.972816667	0.300100818
5.97_160.0224m/z	160.0224233	5.972816667	19.3021487
5.97_180.1029m/z	180.1028988	5.972816667	491.8369777
5.97_184.0533m/z	184.0532951	5.972816667	4.906037204
5.97_202.2171m/z	202.217093	5.972816667	7.589535898
5.97_240.0973m/z	240.0972717	5.972816667	1880.620676
5.97_242.1131m/z	242.1130892	5.972816667	203.330611
5.97_256.3007m/z	256.3006597	5.972816667	51.04730639
5.97_260.1238m/z	260.123766	5.972816667	0.190163513
5.97_274.2743m/z	274.2743064	5.972816667	492.4566099
5.97_278.1910m/z	278.1909864	5.972816667	2301.330428
5.97_304.2310m/z	304.2309677	5.972816667	3619.846238
5.97_536.3926m/z	536.3925931	5.972816667	2345.184727
5.98_131.0736m/z	131.073616	5.98155	0.099852221
5.98_142.1229m/z	142.1229105	5.98155	273.1456506
5.98_166.0426m/z	166.0426428	5.98155	0.773669026
5.98_238.1001m/z	238.100128	5.98155	7517.156816
5.98_256.1107m/z	256.1107235	5.98155	25917.16509
5.98_258.1079m/z	258.1078918	5.98155	7591.334532
5.98_258.1173m/z	258.1173466	5.98155	4.126496661
5.98_258.1266m/z	258.126614	5.98155	31.55752969
5.98_285.1889m/z	285.1889354	5.98155	1970.501418
5.98_302.2155m/z	302.2154859	5.98155	33728.16539
5.98_308.1652m/z	308.1651959	5.98155	10933.42769
5.98_311.1562m/z	311.1561613	5.98155	1128.474765
5.98_366.1351m/z	366.1351302	5.98155	153.884619
5.99_127.0286m/z	127.0286175	5.990266667	262.0416952
5.99_195.1139m/z	195.1138572	5.990266667	161.2697431
5.99_200.2013m/z	200.2013056	5.990266667	1645.27035
5.99_208.1194m/z	208.119357	5.990266667	266.3608125
5.99_239.1069m/z	239.1068721	5.990266667	110.1611823
5.99_261.9716m/z	261.9716325	5.990266667	995.8120697
5.99_294.2431m/z	294.2431389	5.990266667	1449.345822
5.99_344.3170m/z	344.3169567	5.990266667	118.5167406
5.99_490.3237m/z	490.3237074	5.990266667	3.412896343
6.00_108.0117m/z	108.0117178	5.998983333	4959.662009
6.00_127.0257m/z	127.0257019	5.998983333	8022.20948
6.00_128.0182m/z	128.0181526	5.998983333	17477.50563
6.00_167.0490m/z	167.0490183	5.998983333	15359.55473
6.00_251.0374m/z	251.0373584	5.998983333	23838.59761
6.00_261.9953m/z	261.9953366	5.998983333	1361.241292
6.00_300.1996m/z	300.1995903	5.998983333	10582.2525
6.00_398.0340m/z	398.0339544	5.998983333	7283.07571
6.00_501.0678m/z	501.0678446	5.998983333	3072.63028
6.00_773.0784m/z	773.0783556	5.998983333	15209.62443
6.01_186.2223m/z	186.2222723	6.007716667	283.9795368
6.01_187.0715m/z	187.071489	6.007716667	274.3775465
6.01_220.9685m/z	220.9685282	6.007716667	1355.924835
6.01_222.9689m/z	222.9689463	6.007716667	88.82887975
6.01_253.0332m/z	253.0332023	6.007716667	1812.368753
6.01_276.1752m/z	276.1752313	6.007716667	74.81902924
6.01_373.1604m/z	373.1604123	6.007716667	19.75823417
6.01_376.0512m/z	376.0512226	6.007716667	1178.470069
6.01_460.2727m/z	460.2726525	6.007716667	49.94300035
6.01_523.0494m/z	523.0493501	6.007716667	10214.19494
6.01_579.4286m/z	579.4285615	6.007716667	708.8366001
6.02_115.0505m/z	115.0505201	6.016433333	116.0265156
6.02_141.1028m/z	141.1027705	6.016433333	267.2613165
6.02_302.3061m/z	302.3061095	6.016433333	0.416171635
6.02_319.2242m/z	319.2242218	6.016433333	2933.215995
6.02_325.1138m/z	325.1138336	6.016433333	5394.327228
6.02_353.2233m/z	353.2232887	6.016433333	23552.79231
6.02_362.1214m/z	362.1213679	6.016433333	1034.422846
6.02_380.2226m/z	380.2226089	6.016433333	19.72897958
6.03_130.1576m/z	130.1575507	6.033883333	115.7325352
6.03_148.0043m/z	148.0043302	6.025166667	11399.79088
6.03_167.0861m/z	167.0860651	6.033883333	1527.545703
6.03_174.9540m/z	174.9539564	6.033883333	29.05666653
6.03_195.1501m/z	195.150144	6.033883333	702.4261447
6.03_213.9835m/z	213.9834802	6.033883333	102.9417081
6.03_256.1701m/z	256.170102	6.025166667	3244.495718
6.03_314.2698m/z	314.269791	6.025166667	7.109135291
6.03_327.2079m/z	327.2079391	6.025166667	635.8256132
6.03_360.1509m/z	360.1509435	6.025166667	17729.27979
6.03_490.8195m/z	490.8194626	6.025166667	663.3938935
6.03_494.8148m/z	494.8148061	6.025166667	333.0832899
6.03_527.8532m/z	527.8531679	6.025166667	214.517264
6.04_102.1265m/z	102.1265023	6.042616667	293.9687501
6.04_203.1361m/z	203.1361338	6.042616667	12.81821876
6.04_203.1400m/z	203.1400006	6.042616667	105261.8823
6.04_205.1465m/z	205.1464604	6.042616667	111.6906599
6.04_270.2436m/z	270.2435849	6.042616667	0.602331124
6.04_292.1702m/z	292.1701526	6.042616667	0.551344991
6.05_130.1596m/z	130.15961	6.051333333	457886.3273
6.05_131.1629m/z	131.1628612	6.051333333	38314.7733
6.05_131.1656m/z	131.165555	6.051333333	458.9443134
6.05_140.1069m/z	140.1068777	6.051333333	108.025312
6.05_144.9826m/z	144.9825625	6.051333333	153168.4364
6.05_146.9807m/z	146.9807257	6.051333333	143308.3876
6.05_157.1706m/z	157.1706275	6.051333333	86.04381274
6.05_167.0482m/z	167.0481851	6.051333333	128.4294181
6.05_204.0877m/z	204.0877184	6.051333333	822.1638897
6.05_254.1157m/z	254.1156557	6.051333333	7681.519647
6.05_255.1190m/z	255.1190441	6.051333333	1159.266391
6.05_309.1120m/z	309.1120205	6.051333333	1889.412302
6.05_327.3387m/z	327.3386956	6.051333333	149.4790687
6.05_614.3836m/z	614.3836212	6.051333333	4544.767147
6.05_96.0447m/z	96.04471206	6.051333333	5221.639498
6.06_130.1578m/z	130.157806	6.060066667	17.16864017
6.06_238.0637m/z	238.0637381	6.060066667	292.9057784
6.06_272.1060m/z	272.1060096	6.060066667	294.7701765
6.06_276.1997m/z	276.1997066	6.060066667	3146.147489
6.06_295.2887m/z	295.2886933	6.060066667	417.6801199
6.06_325.1719m/z	325.171871	6.060066667	5764.031181
6.06_366.1406m/z	366.1405922	6.060066667	3616.879314
6.06_409.1539m/z	409.1539443	6.060066667	279.3842088
6.06_568.3884m/z	568.3883914	6.060066667	33.66030696
6.06_568.8901m/z	568.8900759	6.060066667	12.82574261
6.06_614.8850m/z	614.8850204	6.060066667	2353.133919
6.07_172.2063m/z	172.2063046	6.068783333	112.6801267
6.07_228.2693m/z	228.2693255	6.068783333	31575.89315
6.07_229.2727m/z	229.2727054	6.068783333	5025.441008
6.07_342.1405m/z	342.1405228	6.068783333	3084.6875
6.07_364.1219m/z	364.1219482	6.068783333	736.39422
6.07_365.1061m/z	365.1061101	6.068783333	40172.12152
6.07_381.0801m/z	381.0801205	6.068783333	7738.513543
6.07_416.3170m/z	416.3169507	6.068783333	2380.773961
6.07_423.1488m/z	423.1487724	6.068783333	6.397883196
6.07_615.4567m/z	615.4566841	6.068783333	2254.523715
6.08_208.2068m/z	208.2067686	6.0775	422.4484698
6.08_217.1541m/z	217.1541021	6.0775	5.444808653
6.08_250.1814m/z	250.1814376	6.0775	2588.756153
6.08_258.1856m/z	258.1855664	6.0775	10.06338003
6.08_318.3012m/z	318.3011828	6.0775	19.15463997
6.08_327.1782m/z	327.1781546	6.0775	844.5364375
6.08_401.1539m/z	401.1538648	6.0775	2484.131744
6.08_615.9578m/z	615.9577961	6.0775	781.9481052
6.09_144.1752m/z	144.17521	6.086233333	208.1945229
6.09_174.1854m/z	174.1854269	6.086233333	5.937055839
6.09_183.1501m/z	183.1500534	6.086233333	118.2284269
6.09_184.1703m/z	184.170317	6.086233333	475.9726028
6.09_196.0974m/z	196.0973876	6.09495	98.54709013
6.09_202.1808m/z	202.1808022	6.09495	325.3340795
6.09_204.1416m/z	204.1416275	6.09495	9.013917075
6.09_223.1084m/z	223.1084068	6.086233333	143.771943
6.09_224.9897m/z	224.9897172	6.09495	128.9728463
6.09_246.0954m/z	246.0954481	6.086233333	3647.448783
6.09_269.0997m/z	269.0996745	6.09495	2473.51048
6.09_270.1108m/z	270.1108286	6.09495	314.6687243
6.09_274.1838m/z	274.1837944	6.09495	5693.177696
6.09_308.1765m/z	308.1765126	6.086233333	3815.128682
6.09_336.1058m/z	336.1057727	6.086233333	597.9015263
6.09_338.1507m/z	338.1506947	6.09495	12604.7593
6.09_355.1236m/z	355.1236054	6.086233333	802.1648043
6.09_420.2769m/z	420.2769286	6.09495	26.86477103
6.09_585.2715m/z	585.2715219	6.09495	2473.978781
6.10_151.1237m/z	151.1236695	6.103683333	101.1931575
6.10_244.0799m/z	244.0798589	6.103683333	3787.542553
6.11_127.0731m/z	127.0730708	6.1124	6048.821768
6.11_194.1911m/z	194.1910851	6.1124	184.5892474
6.11_205.0576m/z	205.0575589	6.1124	6.877101505
6.11_255.1603m/z	255.1603253	6.1124	914.3710743
6.11_277.1923m/z	277.192253	6.1124	1288.975655
6.11_283.1161m/z	283.1160782	6.1124	8459.757155
6.11_297.1319m/z	297.1318673	6.1124	15693.4404
6.11_313.1638m/z	313.1638235	6.1124	1602.513312
6.11_358.1922m/z	358.192229	6.1124	39.97478278
6.11_505.3260m/z	505.3259738	6.1124	7823.615662
6.12_124.0874m/z	124.0874499	6.121133333	82304.76964
6.12_132.0482m/z	132.0482104	6.121133333	604.9702965
6.12_150.0589m/z	150.0588794	6.121133333	19113.62658
6.12_224.9913m/z	224.9912687	6.121133333	1.977222563
6.12_299.1474m/z	299.1474414	6.121133333	16059.60261
6.12_353.1590m/z	353.1589613	6.121133333	11169.97603
6.12_464.3151m/z	464.3151024	6.121133333	9952.496833
6.12_86.0603m/z	86.06032014	6.121133333	3755.602241
6.12_87.0556m/z	87.05562525	6.121133333	32172.72782
6.13_128.0181m/z	128.0180552	6.12985	40.96993021
6.13_142.1229m/z	142.1228859	6.12985	470.3292798
6.13_173.1082m/z	173.1082298	6.12985	422.0480847
6.13_189.1243m/z	189.1243115	6.12985	7425.595124
6.13_190.1276m/z	190.1276494	6.12985	490.8749577
6.13_215.0906m/z	215.0906342	6.12985	335.8376276
6.13_299.3070m/z	299.3070414	6.12985	496.5741706
6.13_345.1373m/z	345.1372753	6.12985	7040.535339
6.14_146.9777m/z	146.977658	6.138566667	66.21582505
6.14_151.1238m/z	151.1237736	6.138566667	285.6974032
6.14_201.0468m/z	201.0468358	6.138566667	545.7137335
6.14_245.0751m/z	245.0750769	6.138566667	3940.879862
6.14_267.1213m/z	267.1213144	6.138566667	3840.211832
6.14_288.2542m/z	288.2541973	6.138566667	1.522176864
6.14_407.1382m/z	407.138236	6.138566667	752.290989
6.14_415.1697m/z	415.1696868	6.138566667	9519.665142
6.15_101.0694m/z	101.0693708	6.1473	15.15837048
6.15_116.1074m/z	116.1073847	6.1473	1731.947669
6.15_158.1909m/z	158.1909402	6.1473	487.1314688
6.15_229.1560m/z	229.1559502	6.1473	286.259094
6.15_239.0895m/z	239.0895462	6.1473	3223.435062
6.15_290.1951m/z	290.195101	6.1473	81.81674068
6.15_291.2077m/z	291.2076713	6.1473	10640.02294
6.15_316.2856m/z	316.2855771	6.1473	1.969819701
6.15_337.1490m/z	337.1489601	6.1473	598.7182699
6.15_341.1583m/z	341.1582631	6.1473	7079.647638
6.15_372.2078m/z	372.207789	6.1473	45.10593744
6.15_437.2371m/z	437.2370616	6.1473	75.48712937
6.15_601.4415m/z	601.4415347	6.1473	842.0327199
6.16_142.0981m/z	142.098146	6.156016667	8827.6299
6.16_236.1657m/z	236.1657308	6.16475	764.8717281
6.16_264.1970m/z	264.1970028	6.16475	11530.60896
6.16_272.2014m/z	272.2014102	6.16475	180.6753725
6.16_273.2625m/z	273.2624949	6.156016667	7.426718949
6.16_294.1949m/z	294.1948781	6.156016667	140.5045159
6.16_295.1160m/z	295.1159966	6.16475	7858.265954
6.16_302.1435m/z	302.1435175	6.156016667	153.3339182
6.16_325.1275m/z	325.1274799	6.156016667	3822.699982
6.16_369.3848m/z	369.3848213	6.156016667	816.2145482
6.16_415.2549m/z	415.2549382	6.156016667	593.390819
6.16_432.2816m/z	432.2816376	6.16475	48214.80507
6.16_438.2993m/z	438.2992767	6.16475	17138.22075
6.16_460.3130m/z	460.3129794	6.156016667	674.649415
6.16_530.3261m/z	530.3260852	6.16475	4473.668975
6.16_558.4051m/z	558.4051328	6.156016667	1895.87712
6.16_558.9066m/z	558.906563	6.156016667	706.2590466
6.16_601.9432m/z	601.9431515	6.16475	354.8978714
6.17_201.1240m/z	201.1240077	6.173466667	442.4091649
6.17_267.1712m/z	267.1712283	6.173466667	1654.835449
6.17_311.1127m/z	311.1126934	6.173466667	70.31549122
6.17_327.2076m/z	327.2075685	6.173466667	1078.322662
6.18_124.0762m/z	124.0762465	6.1822	4694.175801
6.18_125.0796m/z	125.0796414	6.1822	19.01336128
6.18_248.1684m/z	248.1684022	6.1822	1876.237824
6.18_266.2041m/z	266.2040727	6.1822	3.072720042
6.18_280.1704m/z	280.170358	6.1822	4649.297879
6.18_414.3377m/z	414.3377456	6.1822	3210.782675
6.18_528.3010m/z	528.3010197	6.1822	1340.338108
6.19_100.1124m/z	100.1123986	6.190916667	13942.21405	Cyclohexylamine
6.19_134.0329m/z	134.0329067	6.190916667	1053.514014
6.19_218.2116m/z	218.2116329	6.190916667	32.39607276
6.19_245.0962m/z	245.0962141	6.190916667	2315.764016
6.19_251.0703m/z	251.0702504	6.190916667	1549.984908
6.19_265.0825m/z	265.0824871	6.190916667	1013.293609
6.19_294.1952m/z	294.1952172	6.190916667	123.2738102
6.19_548.2765m/z	548.2765148	6.190916667	9179.123675
6.20_144.1755m/z	144.1754576	6.199633333	416.0261027
6.20_197.0847m/z	197.0846642	6.199633333	600.9635916
6.20_199.0817m/z	199.0817242	6.199633333	98.71949746
6.20_224.9887m/z	224.9887062	6.199633333	63.5478044
6.20_267.0781m/z	267.078068	6.199633333	2105.194887
6.20_291.1459m/z	291.1458876	6.199633333	52175.72007
6.20_292.1492m/z	292.1491976	6.199633333	7298.071318
6.20_309.1123m/z	309.11232	6.199633333	11530.25886
6.20_311.1137m/z	311.1136872	6.199633333	19.77907302
6.21_272.2791m/z	272.2790698	6.208366667	108.4140217
6.21_484.3317m/z	484.3316867	6.208366667	3093.780378
6.21_590.4017m/z	590.4016836	6.208366667	71.9372352
6.21_637.4698m/z	637.4698494	6.208366667	2272.357587
6.21_637.9714m/z	637.9714254	6.208366667	1198.284228
6.22_204.0662m/z	204.0661639	6.217083333	621.2389422
6.22_205.0511m/z	205.0510829	6.217083333	1132.995872
6.22_227.0874m/z	227.087368	6.217083333	1765.32576
6.22_237.1142m/z	237.114229	6.217083333	64.02130446
6.22_271.2757m/z	271.275726	6.217083333	1451.342421
6.22_357.1379m/z	357.1378521	6.217083333	98.13720939
6.22_524.2765m/z	524.276452	6.217083333	12296.05256
6.22_590.9033m/z	590.90333	6.217083333	22.64175512
6.23_101.0693m/z	101.0693038	6.234533333	174.5522315
6.23_142.1225m/z	142.1224605	6.234533333	132.577807
6.23_182.1547m/z	182.1547442	6.234533333	65.52435933
6.23_224.9894m/z	224.9894329	6.225816667	35.38017924
6.23_230.1428m/z	230.142816	6.225816667	362.1483294
6.23_258.1868m/z	258.1867762	6.225816667	38.53593367
6.23_290.1948m/z	290.1948198	6.225816667	289.9326042
6.23_341.3533m/z	341.3533112	6.225816667	148.9489135
6.23_389.1636m/z	389.1636307	6.234533333	12182.50135
6.23_391.1607m/z	391.1607348	6.234533333	3331.529526
6.24_111.0557m/z	111.0556646	6.243266667	139.9175342
6.24_235.1812m/z	235.1812322	6.243266667	360.6884538
6.24_290.1951m/z	290.1950914	6.243266667	191.1966285
6.25_102.0751m/z	102.0751353	6.251983333	21.83850636
6.25_113.1073m/z	113.1072685	6.251983333	117.6022671
6.25_123.1174m/z	123.1173659	6.251983333	1974.030023
6.25_170.0821m/z	170.0820592	6.251983333	80.01666856
6.25_175.1087m/z	175.1087107	6.251983333	645.0794025
6.25_219.0767m/z	219.0767254	6.251983333	66.91433778
6.25_224.9900m/z	224.9900424	6.251983333	19.75281895
6.26_164.0752m/z	164.0752133	6.2607	0.373043059
6.26_372.1598m/z	372.1598075	6.2607	41301.6901
6.26_374.1660m/z	374.1659618	6.2607	62.98150683
6.26_500.2773m/z	500.2772683	6.2607	24193.59458
6.27_102.1270m/z	102.1269911	6.269433333	22.04457957
6.27_156.1390m/z	156.1390067	6.269433333	4217.248858
6.27_285.0064m/z	285.0064127	6.269433333	2604.672007
6.27_286.2385m/z	286.2384641	6.269433333	7.534111207
6.27_456.2999m/z	456.2998956	6.269433333	2064.955399
6.27_522.2586m/z	522.2586242	6.269433333	3121.737764
6.27_623.9565m/z	623.9564864	6.269433333	327.5472772
6.28_134.0965m/z	134.0964525	6.27815	155.158259
6.28_152.1074m/z	152.1073616	6.27815	394.5489489
6.28_247.1000m/z	247.0999564	6.27815	7.212861923
6.28_290.1958m/z	290.1958194	6.27815	147.349201
6.28_480.2998m/z	480.2998183	6.27815	3606.344608
6.29_142.1233m/z	142.1232594	6.286883333	7025.167571
6.29_157.1342m/z	157.1342009	6.286883333	3543.301949
6.29_283.1161m/z	283.1161055	6.286883333	11636.97133
6.30_120.0660m/z	120.0659565	6.2956	34845.25918
6.30_127.0869m/z	127.0869166	6.2956	320.988948
6.30_141.0666m/z	141.0666286	6.304333333	137.4986537
6.30_141.1028m/z	141.102771	6.304333333	814.1846389
6.30_142.1225m/z	142.1225202	6.2956	108.6736088
6.30_160.0762m/z	160.0761893	6.304333333	8585.893795
6.30_202.2171m/z	202.2170992	6.304333333	0.107697032
6.30_224.9892m/z	224.9891682	6.304333333	24.59290005
6.30_227.1290m/z	227.1290424	6.304333333	879.5397585
6.30_406.1653m/z	406.1653209	6.2956	2464.523672
6.30_580.4181m/z	580.4180843	6.304333333	1486.43969
6.30_623.4547m/z	623.4546824	6.2956	695.4493834
6.31_126.0666m/z	126.0666421	6.31305	77.2753263
6.31_172.9568m/z	172.9567613	6.31305	96.45543835
6.31_175.0877m/z	175.0877077	6.31305	510.9678531
6.31_179.1186m/z	179.1186389	6.31305	24.18036707
6.32_102.1269m/z	102.1268555	6.321783333	11.43230052
6.32_148.1124m/z	148.1124021	6.321783333	4842.487342
6.32_262.2379m/z	262.2379267	6.321783333	0.805626345
6.32_313.3224m/z	313.3223518	6.321783333	446.9554289
6.33_167.1190m/z	167.1190485	6.3305	16.21029675
6.33_167.1264m/z	167.1264243	6.3305	727.1320742
6.33_210.1361m/z	210.1360931	6.3305	119.8731281
6.33_230.2488m/z	230.2487751	6.3305	100.1771947
6.34_100.0509m/z	100.0508602	6.339216667	2932.909211
6.34_122.0329m/z	122.0328623	6.339216667	2078.853505
6.34_659.4829m/z	659.4829209	6.339216667	1994.23657
6.35_108.0813m/z	108.0812929	6.34795	321.398041
6.35_142.1225m/z	142.12246	6.34795	113.9038565
6.35_145.1705m/z	145.1704942	6.34795	6613.544395
6.35_243.2447m/z	243.2447149	6.34795	88.59083181
6.35_261.1155m/z	261.1154831	6.34795	44.17214964
6.35_612.4146m/z	612.4145674	6.34795	139.990451
6.35_659.9844m/z	659.9843846	6.34795	1022.350489
6.36_224.9921m/z	224.99214	6.356666667	4.685844359
6.36_612.9162m/z	612.916184	6.356666667	46.64896777
6.36_88.1121m/z	88.11211973	6.356666667	1172.341164
6.37_102.1270m/z	102.1270119	6.3654	14.79502874
6.37_111.0920m/z	111.0919562	6.374116667	4307.835667
6.37_125.0908m/z	125.0908429	6.3654	414.5306213
6.37_127.0868m/z	127.0868497	6.374116667	210.3168367
6.37_140.1439m/z	140.143881	6.3654	894.1123078
6.37_251.1763m/z	251.1762612	6.3654	0.392007898
6.37_257.1768m/z	257.1768365	6.3654	3240.488985
6.37_265.1057m/z	265.1056969	6.374116667	1919.413034
6.37_269.1368m/z	269.1367765	6.3654	9470.242469
6.37_277.1771m/z	277.1771096	6.3654	618.7952888
6.38_105.0370m/z	105.0370244	6.38285	123.7761994
6.38_169.0353m/z	169.0353487	6.38285	318.8581487
6.38_246.1858m/z	246.1858059	6.38285	21.1420421
6.38_264.1965m/z	264.1965329	6.38285	11046.63229
6.38_267.1018m/z	267.1017923	6.38285	2723.660072
6.38_267.1212m/z	267.1211585	6.38285	7130.37371
6.38_313.1635m/z	313.1635496	6.38285	5089.953231
6.38_323.1484m/z	323.1484465	6.38285	2792.00177
6.38_339.1433m/z	339.1433322	6.38285	7050.855699
6.38_365.1060m/z	365.1059503	6.38285	12667.16602
6.39_142.0991m/z	142.0990587	6.391566667	62.49210055
6.39_254.1393m/z	254.1393011	6.391566667	1462.356617
6.39_271.1161m/z	271.1160902	6.391566667	14924.27308
6.39_304.1556m/z	304.1556278	6.391566667	192.7802684
6.39_309.1321m/z	309.1320731	6.391566667	7689.800115
6.39_327.1433m/z	327.1432514	6.391566667	5998.396052
6.39_364.1222m/z	364.1222052	6.391566667	160.5187998
6.40_100.0745m/z	100.074463	6.4003	22.12838862
6.40_116.1074m/z	116.1073548	6.4003	5046.21904
6.40_117.1027m/z	117.1026644	6.4003	16.2719201
6.40_150.1285m/z	150.1285231	6.4003	104.9465681
6.40_311.1476m/z	311.1476457	6.4003	8467.810814
6.40_329.1582m/z	329.1582192	6.4003	13024.72612
6.40_341.1583m/z	341.1582798	6.4003	12706.09073
6.40_342.1401m/z	342.1400865	6.4003	276.6544766
6.40_388.1549m/z	388.1548914	6.4003	112.6827704
6.40_406.1653m/z	406.1652986	6.4003	1761.735142
6.40_784.5859m/z	784.5859255	6.4003	6922.270884
6.41_101.0713m/z	101.0713373	6.409016667	57954.82085
6.41_111.0557m/z	111.0556711	6.409016667	68.62059374
6.41_172.9571m/z	172.9571493	6.409016667	34.32553424
6.41_173.2020m/z	173.201997	6.409016667	7343.765565
6.41_203.0531m/z	203.0531314	6.409016667	1202.205355
6.41_239.0898m/z	239.0898422	6.409016667	5229.642274
6.41_272.1207m/z	272.120725	6.409016667	81.56332918
6.41_285.1318m/z	285.1317785	6.409016667	8673.492394
6.41_367.1750m/z	367.1749891	6.409016667	1842.390215
6.41_602.4318m/z	602.4317631	6.409016667	1043.251771
6.41_602.9332m/z	602.9331848	6.409016667	332.6280506
6.41_645.4677m/z	645.4676637	6.409016667	501.0342752
6.41_645.9694m/z	645.9693972	6.409016667	222.865734
6.42_111.0915m/z	111.0914776	6.417733333	41.48910564
6.42_128.1075m/z	128.1075317	6.417733333	680.8979535
6.42_142.1225m/z	142.1225228	6.417733333	124.7029496
6.42_161.0930m/z	161.0929518	6.417733333	174.9481653
6.42_163.0995m/z	163.0995304	6.417733333	438.7997726
6.42_163.6012m/z	163.6011683	6.417733333	23.40349267
6.42_164.1075m/z	164.1074952	6.417733333	24.56900142
6.42_183.6129m/z	183.6129119	6.417733333	0.414522629
6.42_184.1450m/z	184.144961	6.417733333	1960.243474
6.42_285.2909m/z	285.2909445	6.417733333	1582.680032
6.42_295.1161m/z	295.1160687	6.417733333	7811.070124
6.42_327.2076m/z	327.2075545	6.417733333	1046.860736
6.42_453.3451m/z	453.3450701	6.417733333	906.722522
6.43_102.0683m/z	102.0683305	6.426466667	11.66127093
6.43_227.1288m/z	227.1287544	6.426466667	2563.557468
6.43_246.1084m/z	246.1084143	6.426466667	425.1344076
6.43_481.2634m/z	481.2634488	6.426466667	73.86094813
6.43_504.3395m/z	504.3395133	6.426466667	108.2703529
6.43_681.4970m/z	681.4969857	6.426466667	609.7398651
6.44_103.0617m/z	103.0616796	6.435183333	27.62583277
6.44_114.1280m/z	114.1279868	6.443916667	592.3234482
6.44_116.1434m/z	116.1434236	6.443916667	5869.932445
6.44_137.0715m/z	137.0714749	6.435183333	0.540231133
6.44_156.1381m/z	156.1380823	6.443916667	214.5334918
6.44_156.1388m/z	156.1387765	6.443916667	1679.233485
6.44_173.1157m/z	173.115658	6.443916667	138.4814727
6.44_216.0967m/z	216.096697	6.443916667	829.5849293
6.44_223.9911m/z	223.9911223	6.443916667	11.26751285
6.44_251.0704m/z	251.0703985	6.435183333	960.3639434
6.44_295.0968m/z	295.0967875	6.435183333	11755.14963
6.44_298.1558m/z	298.1557894	6.435183333	378.7580479
6.44_385.3795m/z	385.3795138	6.443916667	1030.571428
6.44_416.3537m/z	416.3537375	6.435183333	836.9279571
6.44_459.2813m/z	459.2813253	6.435183333	19.86725431
6.44_478.3136m/z	478.3135798	6.435183333	89.7186787
6.44_681.9985m/z	681.9984504	6.435183333	304.7108147
6.44_758.5707m/z	758.5707258	6.443916667	7815.106379
6.45_476.3080m/z	476.3080493	6.452633333	32667.99288
6.46_152.0226m/z	152.0226475	6.46135	8478.969487
6.46_277.0861m/z	277.0861315	6.46135	6368.233003
6.47_276.1373m/z	276.1372635	6.470083333	3530.477038
6.47_278.1344m/z	278.1343516	6.470083333	421.1079047
6.47_289.0474m/z	289.047403	6.470083333	24681.87899
6.47_291.0456m/z	291.0455706	6.470083333	9973.37937
6.48_136.0487m/z	136.0487184	6.4788	182719.3714
6.48_249.1079m/z	249.1078715	6.4788	203779.1942
6.49_114.0698m/z	114.0697802	6.487533333	80.27160151
6.49_115.0698m/z	115.0698481	6.487533333	143388.2927
6.49_137.0521m/z	137.0520777	6.487533333	6464.131374
6.49_177.0753m/z	177.0753041	6.487533333	4683.458
6.49_227.1256m/z	227.1256258	6.487533333	600800.2636
6.49_250.1113m/z	250.1112797	6.487533333	15543.02568
6.49_253.0859m/z	253.0858518	6.487533333	19041.13266
6.49_268.1550m/z	268.1550243	6.487533333	40869.34586
6.49_277.1277m/z	277.1277394	6.487533333	2.849141519
6.49_327.0510m/z	327.051029	6.487533333	36.80174022
6.49_362.1672m/z	362.1672008	6.487533333	793.3920453
6.49_381.2136m/z	381.2136134	6.487533333	1925.023593
6.49_422.1758m/z	422.1757828	6.487533333	64.02677269
6.49_86.0715m/z	86.07153303	6.487533333	4855.796301
6.50_115.0726m/z	115.0726046	6.504983333	3109.992366
6.50_187.1560m/z	187.1560086	6.49625	5660.054654
6.50_207.1044m/z	207.10438	6.504983333	1915.516329
6.50_227.0798m/z	227.0797703	6.504983333	2711.856336
6.50_249.0620m/z	249.0619943	6.504983333	1676.59709
6.50_257.1648m/z	257.1648458	6.49625	1.177010754
6.50_275.1308m/z	275.1308229	6.49625	1.907003046
6.50_643.0862m/z	643.0862099	6.49625	184.1746299
6.50_780.5917m/z	780.5917092	6.504983333	126061.558	PC P-35:1 or PC O-35:2
6.51_130.0660m/z	130.0660243	6.5137	849.6040038
6.51_132.0813m/z	132.0812583	6.5137	1512.31864
6.51_144.0813m/z	144.0813411	6.5137	1590.96733
6.51_146.0605m/z	146.0605307	6.5137	4978.796114
6.51_157.0766m/z	157.0765589	6.5137	2173.712949
6.51_159.0922m/z	159.092222	6.5137	6914.189118
6.51_160.1578m/z	160.157772	6.5137	65.17877131
6.51_188.0712m/z	188.0711866	6.5137	300010.3057
6.51_189.0745m/z	189.0745117	6.5137	32155.66249
6.51_206.1012m/z	206.1011647	6.5137	54076.93725
6.51_305.0230m/z	305.0229825	6.5137	39.29577762
6.51_642.7371m/z	642.7370795	6.5137	155.2397893
6.51_778.5757m/z	778.5757481	6.5137	3371.416674
6.51_788.5589m/z	788.5588714	6.5137	9760.064769
6.52_228.0833m/z	228.0833153	6.522433333	20.14202569
6.53_160.1495m/z	160.149532	6.53115	115.6581944
6.53_203.0825m/z	203.0825006	6.53115	560.1027365
6.54_357.3486m/z	357.3485552	6.539866667	313.4498163
6.55_136.1126m/z	136.1125832	6.5486	210.5932248
6.55_796.5866m/z	796.5866375	6.5486	440208.1243
6.56_160.1203m/z	160.1203292	6.557316667	38.7637443
6.56_794.5713m/z	794.5713457	6.557316667	78932.48286
6.57_160.1681m/z	160.1680597	6.56605	96.29567171
6.57_782.5428m/z	782.542847	6.574766667	639.466561
6.57_792.5559m/z	792.5558791	6.56605	41133.34091
6.58_752.5594m/z	752.5593911	6.5835	1110.834594
6.58_778.5399m/z	778.5398746	6.5835	75295.82317
6.59_146.0928m/z	146.092822	6.592216667	16255.89796
6.59_159.8957m/z	159.8956668	6.592216667	36.67096249
6.59_768.5561m/z	768.5561081	6.592216667	81303.84029
6.59_798.6017m/z	798.6016651	6.592216667	155081.3854
6.59_798.6376m/z	798.6375947	6.592216667	6195.859558
6.60_147.0962m/z	147.0962284	6.60095	595.2188218
6.60_205.0995m/z	205.0995057	6.60095	339.084031
6.60_209.0926m/z	209.0925834	6.60095	11203.47713
6.60_421.2848m/z	421.2847503	6.60095	43.58002364
6.60_766.5402m/z	766.5402055	6.60095	2317.597066
6.61_192.0659m/z	192.0658945	6.609666667	1590.993278
6.61_643.1017m/z	643.1016998	6.609666667	97.69617229
6.62_215.0952m/z	215.0951923	6.618383333	253.7350632
6.62_790.6244m/z	790.6244477	6.618383333	267614.1843
6.63_752.5243m/z	752.5242922	6.627116667	1701.509557
6.64_642.7296m/z	642.7296371	6.635833333	216.8983449
6.64_716.5600m/z	716.5599865	6.635833333	10164.5725
6.64_774.6026m/z	774.6026327	6.635833333	322267.387
6.64_777.6113m/z	777.6113168	6.644566667	195.2633793
6.64_795.0698m/z	795.0698246	6.635833333	402.3320878
6.65_642.0448m/z	642.0447743	6.653283333	133.6817072
6.66_184.0740m/z	184.0739501	6.662016667	69350.1951
6.66_760.5855m/z	760.5855218	6.662016667	22401981.52	PC 34:1
6.67_642.7204m/z	642.7204491	6.670733333	119.5224308
6.67_756.5553m/z	756.5552624	6.670733333	1776987.843
6.68_329.3174m/z	329.317401	6.67945	548.401152
6.69_763.5953m/z	763.5953122	6.688183333	279280.2767
6.70_758.5420m/z	758.5419871	6.6969	6085.879725
6.71_160.2902m/z	160.2901671	6.705633333	74.56119209
6.71_215.0956m/z	215.0956336	6.705633333	77.54930471
6.71_280.1922m/z	280.1922252	6.71435	1.75966951
6.71_525.2897m/z	525.2896948	6.705633333	23.89217813
6.71_640.6844m/z	640.6843922	6.71435	567.6071726
6.71_704.5599m/z	704.5599016	6.705633333	1558.217336
6.71_730.5749m/z	730.5749364	6.705633333	4217.822523
6.71_732.5558m/z	732.5557848	6.705633333	2267577.538
6.71_737.5808m/z	737.5808444	6.71435	23660.33698
6.71_750.5933m/z	750.5932541	6.705633333	2306.57052
6.71_789.5859m/z	789.5859245	6.71435	23.01235123
6.71_791.6024m/z	791.6024378	6.71435	865.0738477
6.71_793.6179m/z	793.6179163	6.71435	98.84826892
6.71_798.5653m/z	798.5652798	6.71435	25361.65687
6.72_520.3341m/z	520.3340696	6.723083333	9826.880568
6.72_742.5388m/z	742.5387657	6.723083333	5997.63543
6.72_752.5217m/z	752.5217112	6.723083333	15305.13818
6.72_766.5365m/z	766.5365188	6.723083333	2723.637525
6.72_767.5427m/z	767.5427265	6.723083333	3588.594477
6.72_768.0452m/z	768.0451904	6.723083333	1743.359124
6.72_770.0624m/z	770.0623822	6.723083333	8755.193013
6.72_781.0538m/z	781.053837	6.723083333	62420.50793
6.73_120.0812m/z	120.0812326	6.7318	137029.8089
6.73_121.0845m/z	121.0845489	6.7318	10581.47132
6.73_121.0874m/z	121.0874031	6.7318	15.19614531
6.73_131.0496m/z	131.0496287	6.7318	2647.746707
6.73_149.0602m/z	149.0602487	6.7318	5910.976517
6.73_167.0901m/z	167.0901326	6.7318	60038.59929
6.73_190.0868m/z	190.0867978	6.7318	4446.191846
6.73_271.1805m/z	271.1805387	6.7318	255.3711614
6.73_388.1987m/z	388.1987092	6.7318	425.9457257
6.73_749.6260m/z	749.6260346	6.7318	2713.449808
6.73_768.5523m/z	768.5523026	6.7318	30275.5001
6.73_769.0539m/z	769.0539351	6.7318	5382.547711
6.73_784.0771m/z	784.077102	6.7318	973.314282
6.74_103.0546m/z	103.0545726	6.740533333	1463.493095
6.74_119.0733m/z	119.0733136	6.740533333	11.3659848
6.74_160.1682m/z	160.1682298	6.740533333	49.79048958
6.74_166.0904m/z	166.0904316	6.740533333	35.88217509
6.74_207.1131m/z	207.1131155	6.740533333	1249.402895
6.74_678.4532m/z	678.4531841	6.740533333	6.56574347
6.74_723.6009m/z	723.6009359	6.740533333	729.6219081
6.74_748.6220m/z	748.6219881	6.740533333	7244.939693
6.74_793.5592m/z	793.5591853	6.740533333	5083.508168
6.74_794.0610m/z	794.0610115	6.740533333	3876.973093
6.74_796.5272m/z	796.5272199	6.740533333	34960.07441
6.75_127.1252m/z	127.1251509	6.74925	3248.008065
6.75_128.1314m/z	128.1314104	6.74925	19310.77094
6.75_157.1106m/z	157.1106033	6.74925	417.8781375
6.75_160.0198m/z	160.0197827	6.74925	38.56497425
6.75_168.0935m/z	168.0935454	6.74925	1232.119325
6.75_173.1308m/z	173.1308216	6.74925	11880.62188
6.75_175.1404m/z	175.1404112	6.74925	11471.47255
6.75_191.0820m/z	191.082037	6.74925	33.89727918
6.75_210.0508m/z	210.0507773	6.74925	8416.633823
6.75_371.3280m/z	371.3279828	6.74925	1757.993114
6.75_709.5488m/z	709.5488165	6.74925	3641.992334
6.75_755.0383m/z	755.0383136	6.74925	732.5085985
6.75_756.0467m/z	756.0466818	6.74925	285.9985222
6.75_795.0697m/z	795.0696981	6.74925	28542.74291
6.76_218.1008m/z	218.1008034	6.757966667	1475.782928
6.76_288.1212m/z	288.1212257	6.757966667	0.535547932
6.76_393.3099m/z	393.3098954	6.757966667	208.9720725
6.76_706.5750m/z	706.5749911	6.757966667	5232.801017
6.76_726.5059m/z	726.5058712	6.757966667	871.2298128
6.76_794.5684m/z	794.5684118	6.757966667	54147.05002
6.76_797.0828m/z	797.0828374	6.757966667	267.2130799
6.77_216.0970m/z	216.0970081	6.7667	68.59714618
6.78_192.1058m/z	192.1057773	6.78415	178.7278563
6.78_692.5238m/z	692.5238453	6.775416667	6068.079128
6.78_692.5602m/z	692.5602356	6.775416667	22738.42632
6.78_776.5821m/z	776.5820568	6.78415	89500.42128
6.78_777.6211m/z	777.621076	6.78415	481.3419556
6.79_87.0556m/z	87.05561293	6.792866667	7081.928958
6.80_436.8238m/z	436.823754	6.8016	922.1439797
6.80_700.4908m/z	700.4908429	6.8016	2184.728991
6.80_747.5748m/z	747.5748279	6.8016	3083.394409
6.81_136.0763m/z	136.0762508	6.810316667	20966.24691
6.81_147.0445m/z	147.0444647	6.810316667	1917.802425
6.81_154.1595m/z	154.1594989	6.810316667	150.7786126
6.81_165.0552m/z	165.0552338	6.810316667	43855.22398
6.81_183.0852m/z	183.0851561	6.810316667	19919.74363
6.81_184.0863m/z	184.0862938	6.810316667	512.3181445
6.81_796.5468m/z	796.546846	6.810316667	7176.379964
6.82_119.0496m/z	119.0496096	6.81905	1724.284656
6.82_124.0874m/z	124.0874254	6.81905	20528.80882
6.82_160.1337m/z	160.13373	6.81905	2475.725958
6.82_226.0457m/z	226.0456599	6.81905	21663.42472
6.82_429.1022m/z	429.1021917	6.81905	4996.062175
6.82_748.5511m/z	748.5511219	6.81905	4400.841387
6.83_121.0652m/z	121.06523	6.827766667	180.5863866
6.83_123.0444m/z	123.0444075	6.827766667	3453.172887
6.83_147.0438m/z	147.0438418	6.827766667	45.80752524
6.83_294.0332m/z	294.0332067	6.827766667	2169.212525
6.83_301.2859m/z	301.2858765	6.827766667	9901.601546
6.83_497.0900m/z	497.0900079	6.827766667	2724.682373
6.84_118.1229m/z	118.1228556	6.836483333	319.003274
6.84_797.0831m/z	797.0830735	6.836483333	105.476704
6.84_98.0967m/z	98.0966726	6.836483333	91.46101636
6.85_112.0397m/z	112.0397187	6.845216667	842.6145629
6.85_116.1073m/z	116.1072558	6.845216667	6977.677111
6.85_362.0209m/z	362.0208798	6.845216667	5435.016074
6.85_422.8079m/z	422.807889	6.853933333	5289.223487
6.85_423.3090m/z	423.3089991	6.853933333	2187.11379
6.85_617.3091m/z	617.3090879	6.853933333	63.22550348
6.86_700.9685m/z	700.9684531	6.862666667	10.81611995
6.87_208.1185m/z	208.1184804	6.871383333	23.66741706
6.87_313.1638m/z	313.1637971	6.871383333	1468.662324
6.88_101.0694m/z	101.0694348	6.8801	36.04633895
6.88_111.0921m/z	111.0920584	6.8801	842.1337873
6.88_125.0713m/z	125.071336	6.8801	32.11056155
6.88_136.0485m/z	136.0485268	6.8801	4063.435536
6.88_173.2020m/z	173.2019642	6.8801	2245.743815
6.88_174.1463m/z	174.1462743	6.8801	13.13555781
6.88_253.1290m/z	253.128961	6.8801	2402.871794
6.88_289.1529m/z	289.1529431	6.8801	2146.068547
6.88_700.4668m/z	700.4667546	6.8801	37.48031188
6.88_88.1123m/z	88.11226744	6.8801	517.9961112
6.89_174.1493m/z	174.1492635	6.888833333	52439.64173
6.89_175.1526m/z	175.1526395	6.888833333	4487.277005
6.90_203.2230m/z	203.2229548	6.89755	614.4225542	Spermine
6.90_275.1109m/z	275.1109323	6.89755	1443.797042
6.90_750.6019m/z	750.6019415	6.89755	4511.237063
6.91_102.0683m/z	102.0682901	6.906283333	26.85861438
6.91_124.0763m/z	124.076259	6.906283333	713.0978059
6.91_297.0930m/z	297.092971	6.906283333	272.449828
6.91_298.1870m/z	298.1869946	6.906283333	1753.4906
6.91_365.2782m/z	365.2782239	6.906283333	12802.55113
6.91_390.2625m/z	390.2624969	6.906283333	1843.285571
6.91_89.1074m/z	89.10738848	6.906283333	113.7358879
6.92_123.0914m/z	123.0914165	6.923733333	8.1426523
6.92_130.0868m/z	130.0867876	6.923733333	1105.135967
6.92_158.9646m/z	158.9646392	6.923733333	2391.063916
6.92_226.9521m/z	226.9521236	6.915	14830.25535
6.92_250.1781m/z	250.1780964	6.915	1444.089161
6.92_297.1316m/z	297.131563	6.915	3959.903371
6.92_309.1320m/z	309.1320245	6.915	3419.006927
6.92_311.1477m/z	311.1477426	6.923733333	3407.062155
6.92_343.2961m/z	343.2961253	6.915	7784.678957
6.92_381.2527m/z	381.2526643	6.923733333	413.4428412
6.92_90.9769m/z	90.97693621	6.923733333	1902.873199
6.93_116.1433m/z	116.1433437	6.93245	1494.107965
6.93_124.1128m/z	124.1128322	6.93245	733.4450525
6.93_158.1545m/z	158.1544813	6.93245	2822.792396
6.93_270.1556m/z	270.1556386	6.93245	1309.413699
6.93_327.1427m/z	327.1427355	6.93245	1380.030909
6.94_138.1283m/z	138.1283396	6.941166667	360.0955929
6.94_144.9826m/z	144.9825791	6.941166667	14197.61408
6.94_162.0764m/z	162.0764303	6.941166667	483.6791413
6.94_329.1578m/z	329.1578234	6.941166667	5805.754467
6.94_564.3607m/z	564.3606662	6.941166667	10125.88952
6.95_146.9807m/z	146.9806786	6.9499	4064.647587
6.95_164.1439m/z	164.1439244	6.9499	7.339889199
6.95_283.1658m/z	283.1657828	6.9499	746.9596539
6.96_160.1085m/z	160.1085311	6.958616667	219.186465
6.97_162.0591m/z	162.0591431	6.96735	289.2354679
6.97_244.0542m/z	244.0541843	6.96735	1966.41863
6.97_312.0415m/z	312.0415049	6.96735	9041.002743
6.98_116.1435m/z	116.1435021	6.9848	770.3170233
6.98_118.1230m/z	118.1229862	6.9848	160.732592
6.98_152.1075m/z	152.1074658	6.9848	3.567926147
6.98_176.0664m/z	176.066391	6.9848	36938.34226
6.98_329.1433m/z	329.1432772	6.9848	14825.25503
6.98_527.1597m/z	527.1597281	6.9848	1967.481721
6.98_73.0653m/z	73.06530549	6.976066667	296.4289112
6.98_87.1001m/z	87.10010071	6.976066667	4308.57699
6.98_90.0918m/z	90.09177013	6.976066667	3306.805407
6.99_132.1049m/z	132.1048655	6.993516667	10.84239182
6.99_134.1089m/z	134.1089396	6.993516667	709.0711943
6.99_397.1310m/z	397.130998	6.993516667	11274.69401
6.99_482.2206m/z	482.2205875	6.993516667	7638.38591
6.99_635.2973m/z	635.2972776	6.993516667	1817.173365
6.99_86.0967m/z	86.09672652	6.993516667	88098.67359
7.00_132.1009m/z	132.1008645	7.00225	44.62664396
7.00_142.1595m/z	142.1595459	7.00225	121.7903874
7.00_173.1289m/z	173.1289483	7.00225	2233.794834
7.00_174.1323m/z	174.1322818	7.00225	22.30993909
7.02_184.1086m/z	184.1086187	7.019683333	700.0211282
7.02_722.4801m/z	722.4800742	7.019683333	14.06191098
7.03_128.1438m/z	128.1438157	7.028416667	1749.050641
7.03_170.0255m/z	170.0255395	7.028416667	1355.952105
7.03_188.0362m/z	188.0361742	7.028416667	1902.802995
7.04_109.0765m/z	109.0764985	7.037133333	986.7956189
7.04_148.0411m/z	148.0411009	7.037133333	19.90223548
7.04_148.0434m/z	148.0434379	7.037133333	23157.66633
7.04_150.0564m/z	150.0563665	7.037133333	131.3887778
7.04_185.0819m/z	185.0818698	7.037133333	81.40928152
7.04_194.0229m/z	194.0229445	7.037133333	3529.829089
7.04_214.0865m/z	214.0864765	7.037133333	10.11052296
7.05_133.0322m/z	133.0321783	7.054583333	17360.24035
7.05_150.0393m/z	150.0393343	7.045866667	810.5595756
7.05_150.1283m/z	150.1283378	7.045866667	2839.777389
7.05_166.0541m/z	166.0541448	7.054583333	10100.96828
7.05_254.0914m/z	254.0913967	7.054583333	44.18734694
7.05_273.2547m/z	273.2547046	7.045866667	836.9451477
7.05_297.0502m/z	297.0501727	7.045866667	1207.059281
7.05_397.3341m/z	397.334099	7.054583333	1505.262522
7.06_149.0469m/z	149.0468984	7.063316667	1014.934318
7.06_253.0860m/z	253.0859854	7.063316667	34062.80561
7.06_275.0680m/z	275.0679811	7.063316667	4499.33612
7.06_398.3418m/z	398.3418187	7.063316667	4588.130802
7.06_398.8434m/z	398.8434179	7.063316667	1623.29904
7.07_104.0531m/z	104.0531178	7.072033333	5187.084182
7.08_152.0546m/z	152.0546091	7.080766667	3921.470273
7.08_192.1601m/z	192.1601358	7.080766667	14154.89957
7.08_384.3258m/z	384.3257544	7.080766667	1912.676629
7.08_384.8275m/z	384.8274724	7.080766667	472.3946868
7.08_399.3479m/z	399.347886	7.080766667	641.9250042
7.08_762.6572m/z	762.6571633	7.080766667	2896.092177
7.10_154.1232m/z	154.1232202	7.0982	370.0472436
7.10_174.1406m/z	174.1405735	7.0982	0.360224453
7.10_184.0740m/z	184.0739839	7.0982	81300.45774
7.10_194.1159m/z	194.1159374	7.0982	128.789714
7.10_762.5931m/z	762.593095	7.0982	964.5312021
7.12_176.0664m/z	176.0663776	7.124383333	11865.98939
7.12_771.6391m/z	771.6390755	7.11565	141122.2692
7.12_793.6207m/z	793.6206571	7.124383333	14852.4922
7.12_86.0967m/z	86.0966953	7.124383333	59536.1759
7.12_87.1030m/z	87.10298659	7.11565	5.222841611
7.13_329.1429m/z	329.1429488	7.1331	1248.129612
7.13_385.3336m/z	385.3335637	7.1331	1608.20498
7.13_397.1308m/z	397.1307587	7.1331	767.6139548
7.13_791.6825m/z	791.6824917	7.1331	926.1896685
7.14_776.6632m/z	776.6632445	7.141816667	4113.813389
7.14_795.6372m/z	795.6371574	7.141816667	59104.64684
7.15_371.3182m/z	371.3182164	7.15055	1320.531068
7.15_371.8200m/z	371.8200462	7.15055	195.830239
7.15_608.3871m/z	608.3870529	7.15055	4252.126072
7.15_755.6079m/z	755.607895	7.15055	83347.64618
7.15_779.6056m/z	779.6056172	7.15055	99456.08858
7.15_796.1375m/z	796.1375379	7.15055	840.5641306
7.15_797.5942m/z	797.5941703	7.15055	8871.433098
7.16_733.6240m/z	733.6240327	7.159266667	48772.04727
7.17_144.1022m/z	144.1022133	7.168	198.0867392
7.17_781.1140m/z	781.1140295	7.168	676.2908824
7.18_734.6271m/z	734.6271178	7.176716667	28810.84251
7.19_133.1066m/z	133.106588	7.194166667	27.29331728
7.19_720.6120m/z	720.6120038	7.194166667	1022.340592
7.19_766.5949m/z	766.5949315	7.18545	1665.351451
7.19_767.6051m/z	767.6051257	7.18545	22883.34447
7.19_785.5905m/z	785.5904981	7.18545	3058.338628
7.20_114.0676m/z	114.06763	7.2029	5.166228936
7.20_134.1179m/z	134.1179278	7.2029	1562.03055
7.20_357.8041m/z	357.8040701	7.2029	733.6725988
7.20_708.6014m/z	708.6013828	7.2029	2051.48162
7.20_734.6164m/z	734.6164169	7.2029	14542.26036
7.20_767.5463m/z	767.546251	7.2029	6391.755342
7.20_769.5630m/z	769.5630013	7.2029	10633.5066
7.21_165.1141m/z	165.1141322	7.211616667	14218.44102
7.21_357.3023m/z	357.3023158	7.211616667	2456.540892
7.21_705.5922m/z	705.5922168	7.211616667	318412.7406
7.21_727.5760m/z	727.5760041	7.211616667	168085.5899
7.22_203.2229m/z	203.2229224	7.220333333	225.6816595
7.22_297.1554m/z	297.1553561	7.220333333	109.2188677
7.22_314.1818m/z	314.1818056	7.220333333	518.2636785
7.22_342.2133m/z	342.2132709	7.220333333	28.74199811
7.22_464.3864m/z	464.3864226	7.220333333	19.60525027
7.22_741.5303m/z	741.5303107	7.220333333	1917.193336
7.22_752.0752m/z	752.0752222	7.220333333	358.5517268
7.22_753.0829m/z	753.0829369	7.220333333	5473.285848
7.22_768.1063m/z	768.1062835	7.220333333	1492.056528
7.22_782.1217m/z	782.1217053	7.220333333	1768.41417
7.23_162.0767m/z	162.0766539	7.229066667	1243.435012
7.23_192.1604m/z	192.1603847	7.229066667	1740.9135
7.23_319.1373m/z	319.1373489	7.229066667	394.2652967
7.24_104.1053m/z	104.105264	7.237783333	7.974679592
7.24_119.0165m/z	119.0165425	7.237783333	1075.847962
7.24_125.0002m/z	125.0001778	7.237783333	556.1715069
7.24_209.9464m/z	209.9463984	7.237783333	9.301647566
7.24_304.8948m/z	304.8947912	7.237783333	56.18833877
7.24_341.1193m/z	341.119344	7.237783333	11.9656139
7.24_749.5581m/z	749.5581495	7.237783333	20760.42808
7.24_751.5738m/z	751.5738365	7.237783333	261539.5264
7.24_753.5898m/z	753.5897868	7.237783333	407709.2582
7.24_774.0683m/z	774.068313	7.237783333	976.2611283
7.24_796.5652m/z	796.565208	7.237783333	1874.940349
7.25_114.0780m/z	114.077959	7.246516667	130.6239908
7.25_719.5700m/z	719.5699681	7.246516667	3379.439527
7.25_733.0652m/z	733.0652474	7.246516667	580.6775594
7.25_738.5650m/z	738.5649662	7.246516667	7814.895796
7.25_739.0675m/z	739.0674815	7.246516667	5083.735623
7.25_740.0751m/z	740.0750726	7.246516667	9183.890014
7.25_773.5656m/z	773.5655557	7.246516667	1599.207987
7.26_158.9625m/z	158.9625173	7.255233333	1571.357301
7.26_180.0069m/z	180.0069077	7.263966667	1944.522034
7.26_214.1419m/z	214.141868	7.255233333	463.3222001
7.26_343.2868m/z	343.2867733	7.263966667	12789.70784
7.26_677.5581m/z	677.5581082	7.255233333	1259.326692
7.26_737.5583m/z	737.5583175	7.255233333	5787.956186
7.26_739.5740m/z	739.5740389	7.255233333	85360.91577
7.27_131.1125m/z	131.1125261	7.272683333	1051.842882
7.27_160.2536m/z	160.2536386	7.272683333	64.54277724
7.27_343.7884m/z	343.7883513	7.272683333	3513.918527
7.28_185.1155m/z	185.1154733	7.2814	8309.064035
7.28_442.7632m/z	442.7632058	7.2814	2120.416594
7.28_640.1844m/z	640.1844029	7.2814	837.4196315
7.28_646.7258m/z	646.7257547	7.2814	709.6019577
7.28_725.5583m/z	725.5582678	7.2814	3799128.071
7.28_760.0532m/z	760.0532276	7.2814	24909.53785
7.28_794.0471m/z	794.0471351	7.2814	37939.52842
7.29_304.0607m/z	304.0606929	7.290133333	2699.231896
7.29_442.2615m/z	442.261522	7.290133333	9382.956666
7.29_646.2239m/z	646.2239128	7.290133333	3296.387516
7.29_680.2175m/z	680.2175131	7.290133333	15424.69862
7.29_680.7188m/z	680.7188018	7.290133333	4822.864485
7.29_714.2114m/z	714.2113728	7.290133333	21285.44472
7.29_714.7131m/z	714.7131105	7.290133333	7896.653626
7.29_726.0599m/z	726.0599086	7.290133333	90759.91819
7.29_759.5514m/z	759.551438	7.290133333	36561.90305
7.29_782.1990m/z	782.1989893	7.290133333	17117.64124
7.29_782.7005m/z	782.7005397	7.290133333	6121.244448
7.29_793.0387m/z	793.038684	7.290133333	4580.501097
7.29_793.5459m/z	793.5458511	7.290133333	1511987.999
7.29_90.9769m/z	90.97693662	7.290133333	991779.9736
7.30_122.0581m/z	122.0581107	7.29885	1460.87186
7.30_129.0531m/z	129.0531446	7.29885	306.93276
7.30_132.0037m/z	132.0036658	7.29885	47282.07407
7.30_135.0035m/z	135.0034551	7.29885	358.6755743
7.30_158.9646m/z	158.9645888	7.29885	1708130.684
7.30_199.9911m/z	199.9911086	7.29885	15207.62933
7.30_226.9520m/z	226.952018	7.29885	9604415.781
7.30_236.0722m/z	236.0721965	7.29885	36677.69623
7.30_277.0991m/z	277.0991367	7.29885	7914.353223
7.30_294.9397m/z	294.9397033	7.29885	851129.1408
7.30_362.9271m/z	362.9271144	7.29885	2804027.884
7.30_365.9352m/z	365.9352207	7.29885	332.3514883
7.30_430.9150m/z	430.9149591	7.29885	3616204.187
7.30_432.9187m/z	432.9186669	7.29885	75630.35962
7.30_498.9026m/z	498.9026359	7.29885	2331485.112
7.30_566.8902m/z	566.8901834	7.29885	2011432.72
7.30_600.8837m/z	600.8836715	7.29885	12250.97583
7.30_601.3856m/z	601.3856446	7.29885	403.7356908
7.30_634.8774m/z	634.8774458	7.29885	1582672.768
7.30_636.8816m/z	636.881565	7.29885	37861.96931
7.30_668.8713m/z	668.8713329	7.29885	161816.481
7.30_702.8648m/z	702.8648484	7.29885	1590942.43
7.30_703.3666m/z	703.3666385	7.29885	57018.27268
7.30_736.8588m/z	736.8587593	7.29885	376919.9273
7.30_737.3604m/z	737.3604282	7.29885	81584.10529
7.30_748.2049m/z	748.2049012	7.29885	20914.25413
7.30_748.7066m/z	748.7065606	7.29885	7420.570178
7.30_770.8523m/z	770.8523002	7.29885	1449819.917
7.30_771.3540m/z	771.3539924	7.29885	95941.78563
7.30_773.8600m/z	773.8599805	7.29885	298.0247288
7.31_159.9834m/z	159.9834092	7.307583333	79.77231263
7.31_160.0446m/z	160.0446284	7.307583333	116.3843316
7.31_160.0582m/z	160.058191	7.307583333	66.45715038
7.31_218.1524m/z	218.1524368	7.307583333	4752.683748
7.31_220.1687m/z	220.168729	7.307583333	1093.583466
7.31_635.3796m/z	635.3795877	7.307583333	5870.116888
7.31_669.3730m/z	669.3729924	7.307583333	30752.41381
7.32_157.0846m/z	157.0845699	7.3163	2162.480867
7.32_160.2516m/z	160.2516424	7.3163	81.62634256
7.32_245.2235m/z	245.2235152	7.3163	74.4213657
7.32_319.1373m/z	319.1372685	7.3163	103.3798558
7.32_341.1194m/z	341.119443	7.3163	5.82224535
7.32_723.5425m/z	723.5425475	7.3163	614997.3093
7.32_725.0521m/z	725.0521406	7.3163	18831.34435
7.32_758.5432m/z	758.5432056	7.3163	2644.565463
7.32_759.0448m/z	759.0447738	7.3163	2577.966308
7.32_791.5301m/z	791.5300726	7.3163	241273.3794
7.32_86.0967m/z	86.09667159	7.3163	22928.53841
7.33_269.1267m/z	269.1267027	7.33375	24338.38846
7.33_341.1818m/z	341.1817884	7.33375	3.019123452
7.33_358.2080m/z	358.2079694	7.33375	1070.415654
7.33_363.1633m/z	363.1633262	7.33375	1744.202064
7.33_385.1453m/z	385.1452996	7.325033333	631.6889572
7.33_642.0290m/z	642.0289639	7.325033333	159.4562768
7.33_643.1145m/z	643.1145325	7.325033333	175.5300774
7.33_711.5425m/z	711.5424554	7.33375	211204.4143
7.33_718.5498m/z	718.5498054	7.33375	3306.145367
7.33_719.0514m/z	719.0513879	7.325033333	2614.083146
7.33_779.5299m/z	779.5299188	7.325033333	73337.32143
7.34_407.1897m/z	407.1896837	7.342483333	3622.128047
7.34_429.1719m/z	429.1718743	7.342483333	1888.599794
7.35_188.0711m/z	188.0711331	7.3512	785.8647894
7.35_332.1840m/z	332.1840377	7.3512	886.3664938
7.35_337.1143m/z	337.1143448	7.3512	1053.964441
7.36_123.0920m/z	123.0920375	7.359916667	39875.04345
7.36_402.2345m/z	402.2344548	7.359916667	4686.541635
7.36_473.1983m/z	473.1982786	7.359916667	1400.350572
7.36_687.5461m/z	687.5460875	7.359916667	3010.215878
7.36_697.5269m/z	697.5268942	7.359916667	428498.6626
7.36_765.5143m/z	765.5143272	7.359916667	155931.1508
7.37_451.2159m/z	451.2159443	7.36865	3553.131615
7.37_652.4133m/z	652.4133244	7.36865	93.49138801
7.38_329.7732m/z	329.773163	7.377366667	177.807552
7.38_446.2608m/z	446.2608174	7.377366667	6439.375768
7.38_678.5544m/z	678.5543692	7.377366667	2925.556613
7.38_700.5363m/z	700.5362864	7.377366667	334.2765331
7.39_145.0795m/z	145.07954	7.3861	30.38865401
7.39_242.9255m/z	242.9255175	7.3861	3322.064914
7.39_329.2714m/z	329.2713636	7.3861	1337.634597
7.39_346.0203m/z	346.0203307	7.394816667	4104.628845
7.39_358.2596m/z	358.2596012	7.394816667	3069.937474
7.39_368.0021m/z	368.0021219	7.394816667	2179.76374
7.39_389.9837m/z	389.9836907	7.394816667	1178.134414
7.39_421.1059m/z	421.1059299	7.394816667	346.6788734
7.39_489.0937m/z	489.0937088	7.394816667	664.602116
7.39_495.2427m/z	495.2426794	7.394816667	2663.338306
7.39_517.2248m/z	517.2247602	7.394816667	347.8146956
7.39_518.3189m/z	518.3189098	7.394816667	1.260392296
7.39_557.0806m/z	557.08063	7.394816667	4.050040151
7.39_88.0760m/z	88.07602119	7.3861	1876.089826
7.40_216.0964m/z	216.096355	7.40355	46.06461188
7.40_328.1605m/z	328.1604825	7.40355	719.694644
7.40_490.2873m/z	490.2873383	7.40355	7302.905949
7.40_695.5112m/z	695.5112134	7.40355	38651.59614
7.40_763.4986m/z	763.4986392	7.40355	9336.799754
7.40_786.6585m/z	786.658514	7.40355	5384.559752
7.41_114.0675m/z	114.0674517	7.412266667	22.85150221
7.41_132.1018m/z	132.1018015	7.412266667	107.3160594
7.41_298.0258m/z	298.0257873	7.412266667	245234.727
7.41_333.1158m/z	333.115795	7.412266667	286.7782334
7.41_366.0134m/z	366.0134482	7.412266667	28920.65634
7.41_377.1427m/z	377.1427203	7.412266667	2405.324886
7.41_434.0011m/z	434.0011454	7.412266667	44967.46691
7.41_501.9888m/z	501.9887981	7.412266667	49391.94739
7.41_569.9763m/z	569.9763055	7.412266667	22743.67662
7.41_637.9637m/z	637.9636527	7.412266667	16776.62764
7.41_661.5297m/z	661.5297054	7.412266667	16381.34518
7.41_705.9508m/z	705.9508033	7.412266667	10725.48178
7.41_712.0452m/z	712.0451853	7.412266667	2495.35746
7.41_773.9381m/z	773.9381289	7.412266667	7062.414378
7.42_230.0383m/z	230.0382861	7.421	35442.84549
7.42_399.1242m/z	399.1242121	7.421	322.4133213
7.42_513.3360m/z	513.3359542	7.421	1693.965404
7.42_573.0623m/z	573.0623123	7.421	25069.07929
7.42_683.5115m/z	683.5114871	7.421	7044.881325
7.42_789.6762m/z	789.676203	7.421	700.9203181
7.43_119.0900m/z	119.0900464	7.429716667	20433.13442
7.43_162.0506m/z	162.0506437	7.429716667	295255.672
7.43_163.0540m/z	163.0539728	7.429716667	14421.15953
7.43_239.0897m/z	239.0896632	7.429716667	885.9343591
7.43_301.1118m/z	301.1118251	7.429716667	39853.285
7.43_369.0994m/z	369.0994472	7.429716667	86142.92208
7.43_505.0748m/z	505.0748334	7.429716667	21102.24981
7.43_508.1607m/z	508.1607373	7.429716667	7866.30068
7.43_576.1483m/z	576.1482981	7.429716667	11388.70821
7.43_641.0494m/z	641.0493916	7.429716667	10316.19118
7.43_644.1357m/z	644.1357083	7.429716667	15995.48284
7.43_709.0360m/z	709.035968	7.429716667	8454.237473
7.43_712.1223m/z	712.1222671	7.429716667	6186.839007
7.43_72.0811m/z	72.08111507	7.429716667	77494.03715
7.43_780.1101m/z	780.11013	7.429716667	4642.411391
7.43_786.6025m/z	786.6024533	7.429716667	27313.51019
7.43_90.0917m/z	90.09171507	7.429716667	2478.362061
7.44_159.1132m/z	159.1131628	7.438433333	1444.916693
7.44_163.0568m/z	163.0567866	7.438433333	10.14556352
7.44_170.1009m/z	170.1008749	7.438433333	19344.0962
7.44_203.0771m/z	203.0771496	7.438433333	4366.315916
7.44_238.0885m/z	238.088512	7.438433333	2204.630266
7.44_372.1869m/z	372.1868937	7.438433333	4691.556428
7.44_412.1988m/z	412.198752	7.438433333	0.156567393
7.44_440.1731m/z	440.1730865	7.438433333	19541.04805
7.44_448.2235m/z	448.2234999	7.438433333	3308.764239
7.44_579.2343m/z	579.2342804	7.438433333	2109.448454
7.44_647.2213m/z	647.2213049	7.438433333	4980.50872
7.44_647.5139m/z	647.5138616	7.438433333	41886.3026
7.44_669.4958m/z	669.4957602	7.438433333	22685.65496
7.44_715.2087m/z	715.2086925	7.438433333	7429.315924
7.44_737.4827m/z	737.482697	7.438433333	5912.809063
7.44_758.5709m/z	758.5709025	7.438433333	56308.35576
7.44_780.5522m/z	780.552227	7.438433333	13587.08703
7.45_119.0929m/z	119.0928932	7.447166667	606.3326888
7.45_169.0948m/z	169.0948128	7.447166667	192.4866354
7.45_174.1243m/z	174.1242722	7.447166667	359.388973
7.45_238.0898m/z	238.0898215	7.447166667	1064.552922
7.45_306.0760m/z	306.0759595	7.447166667	14156.42387
7.45_309.1619m/z	309.161915	7.447166667	4765.304522
7.45_377.1495m/z	377.1495356	7.447166667	11964.06227
7.45_437.0871m/z	437.0870681	7.447166667	17020.40811
7.46_128.1438m/z	128.1437741	7.455883333	95.24044008
7.46_168.1134m/z	168.1134012	7.455883333	10.75681727
7.46_308.1840m/z	308.1839928	7.464616667	4312.794145
7.46_400.2178m/z	400.2178458	7.464616667	56.66084578
7.46_416.2134m/z	416.2134406	7.464616667	6628.556634
7.46_421.1687m/z	421.168689	7.464616667	2915.418196
7.46_443.1506m/z	443.1506001	7.455883333	160.7883666
7.46_444.2445m/z	444.2444835	7.464616667	74.10289496
7.46_465.1325m/z	465.1325052	7.464616667	254.6564897
7.46_539.2691m/z	539.2690985	7.464616667	979.2192914
7.46_561.2510m/z	561.2509698	7.464616667	1.894035243
7.46_760.5869m/z	760.5869152	7.464616667	16585.4873
7.46_782.5707m/z	782.5707421	7.455883333	20222.74023
7.46_80.1312m/z	80.13124658	7.455883333	7029.198709
7.47_202.1808m/z	202.1808234	7.473333333	4067.224591
7.47_534.3142m/z	534.3141768	7.473333333	5216.225251
7.47_88.1122m/z	88.11219982	7.473333333	363.2862237
7.48_118.1230m/z	118.1229534	7.48205	3187.460251
7.49_159.1496m/z	159.149637	7.490783333	858.1941289
7.49_192.0612m/z	192.0611892	7.490783333	2665.730927
7.49_193.0647m/z	193.0646959	7.490783333	19.55682505
7.49_309.1321m/z	309.1320759	7.490783333	4395.278704
7.49_465.1954m/z	465.1954231	7.490783333	670.7756779
7.50_120.1025m/z	120.1025377	7.4995	426.753226
7.50_130.0868m/z	130.0867874	7.4995	1842.763638
7.50_160.1529m/z	160.1529287	7.4995	16.95132545
7.50_240.0933m/z	240.0932649	7.4995	41.52928321
7.50_253.1062m/z	253.1061832	7.4995	1208.638063
7.50_367.1748m/z	367.1747872	7.4995	1564.741198
7.50_460.2399m/z	460.2399194	7.4995	3265.559427
7.50_770.8526m/z	770.8526106	7.4995	9191.15109
7.51_114.0674m/z	114.0674468	7.508233333	97.60209322
7.51_162.0766m/z	162.07658	7.508233333	2432.118791
7.51_181.1315m/z	181.131455	7.508233333	202.431175
7.51_197.0791m/z	197.0790969	7.508233333	718.6142397
7.51_265.1062m/z	265.1062144	7.508233333	1614.489517
7.51_281.1369m/z	281.1368604	7.508233333	906.3453557
7.51_295.1165m/z	295.116458	7.508233333	4955.704961
7.51_299.1113m/z	299.1112875	7.508233333	509.8673938
7.51_313.1637m/z	313.1637099	7.508233333	1817.547911
7.51_323.1482m/z	323.1482418	7.508233333	2122.883839
7.51_339.1433m/z	339.1432623	7.508233333	2120.992504
7.51_355.1744m/z	355.17438	7.508233333	1274.42559
7.51_369.1905m/z	369.1905095	7.508233333	1717.962659
7.51_635.8802m/z	635.8801775	7.508233333	212.6845032
7.51_702.8647m/z	702.864654	7.508233333	11165.80037
7.52_101.0713m/z	101.071346	7.51695	791.311527
7.52_114.0913m/z	114.0912953	7.51695	108.2284794
7.52_142.0868m/z	142.086757	7.51695	21536.60183
7.52_164.0683m/z	164.0683453	7.51695	1422.929937
7.52_190.1440m/z	190.1440195	7.51695	305.0118739
7.52_267.1213m/z	267.1213457	7.51695	3887.364257
7.52_269.1368m/z	269.1368352	7.51695	3111.389844
7.52_271.1162m/z	271.1161595	7.51695	9119.44518
7.52_285.1318m/z	285.1318408	7.51695	3093.429275
7.52_297.1320m/z	297.1320181	7.51695	3481.527345
7.52_311.1476m/z	311.1476388	7.51695	4869.358507
7.52_325.1277m/z	325.1276516	7.51695	940.4628282
7.52_325.1639m/z	325.1638693	7.51695	1720.349565
7.52_327.1427m/z	327.1427485	7.51695	2421.474835
7.52_341.1584m/z	341.1583963	7.51695	4973.013803
7.52_343.1747m/z	343.1747443	7.51695	1354.015824
7.52_353.1590m/z	353.1590019	7.51695	2017.221333
7.52_533.1200m/z	533.119978	7.51695	133.093812
7.53_111.0920m/z	111.0920225	7.525683333	1640.925158
7.53_144.9826m/z	144.9826126	7.5344	5197.548355
7.53_156.0771m/z	156.0770718	7.525683333	2309.333515
7.53_158.1546m/z	158.1546128	7.5344	390.9497127
7.53_165.1141m/z	165.1140539	7.525683333	45443.7575
7.53_193.1188m/z	193.118785	7.525683333	390.2174065
7.53_215.1009m/z	215.1008518	7.5344	8985.661444
7.53_250.1780m/z	250.1780379	7.525683333	1067.726163
7.53_283.1161m/z	283.1161422	7.525683333	4798.249682
7.53_299.1477m/z	299.1477188	7.525683333	2516.190507
7.53_326.1463m/z	326.1463275	7.525683333	1423.955678
7.53_329.1582m/z	329.1581859	7.525683333	5268.813928
7.53_397.1645m/z	397.164477	7.5344	657.0988789
7.53_504.2666m/z	504.2665774	7.5344	153.577331
7.53_508.3778m/z	508.377809	7.5344	10726.573
7.53_531.6917m/z	531.6916699	7.5344	20.73734311
7.53_594.4874m/z	594.4874009	7.525683333	13099.72363
7.54_103.1251m/z	103.1251382	7.543116667	180.3111928
7.54_104.1348m/z	104.1347663	7.543116667	26.23782628
7.54_150.1133m/z	150.113348	7.543116667	765.3334896
7.54_158.9622m/z	158.962179	7.543116667	9.523944485
7.54_287.0900m/z	287.0900457	7.543116667	6123.821781
7.54_297.1115m/z	297.1115296	7.543116667	682.4264657
7.54_300.0048m/z	300.0047559	7.543116667	748.2581168
7.54_301.1062m/z	301.1061551	7.543116667	1784.492378
7.54_309.1113m/z	309.1112752	7.543116667	670.775392
7.54_311.1275m/z	311.1274805	7.543116667	716.2664954
7.54_315.1219m/z	315.1219311	7.543116667	903.9685948
7.54_315.1491m/z	315.1490637	7.543116667	12012.82777
7.54_319.1661m/z	319.1660579	7.543116667	8358.08655
7.54_329.1376m/z	329.1376332	7.543116667	651.2929396
7.54_346.0101m/z	346.0100561	7.543116667	2562.832244
7.54_355.1170m/z	355.1170373	7.543116667	1623.346396
7.54_369.1330m/z	369.1329571	7.543116667	1285.828757
7.54_383.1490m/z	383.1490361	7.543116667	989.6453485
7.54_532.0258m/z	532.0258092	7.543116667	23.60696427
7.54_614.3408m/z	614.3407851	7.543116667	2923.203753
7.55_104.1055m/z	104.105472	7.55185	65.58780108
7.55_133.1057m/z	133.1057482	7.55185	305.9180148
7.55_146.9808m/z	146.9807522	7.55185	2583.859103
7.55_164.0298m/z	164.0298009	7.55185	1282.72324
7.55_168.1024m/z	168.1023629	7.55185	318.1218585
7.55_225.0536m/z	225.0535671	7.55185	896.3914876
7.55_231.0749m/z	231.0748914	7.55185	2376.646183
7.55_242.9262m/z	242.9262105	7.55185	9453.917072
7.55_267.0649m/z	267.0648533	7.55185	584.002828
7.55_288.0935m/z	288.0935348	7.55185	420.2144093
7.55_293.0803m/z	293.0802713	7.55185	702.066395
7.55_297.0752m/z	297.0751601	7.55185	654.1718282
7.55_299.0902m/z	299.0901908	7.55185	3446.482561
7.55_311.0902m/z	311.0901821	7.55185	4122.362719
7.55_313.1059m/z	313.1058809	7.55185	2455.323969
7.55_325.1061m/z	325.1061377	7.55185	3357.295902
7.55_331.9531m/z	331.9531302	7.55185	654.3604145
7.55_341.1015m/z	341.1014527	7.55185	970.4779191
7.55_341.1377m/z	341.1377012	7.55185	933.8499809
7.55_345.1322m/z	345.1322133	7.55185	2571.408179
7.55_357.1322m/z	357.1322472	7.55185	2441.170897
7.55_357.2372m/z	357.2371669	7.55185	191.954125
7.55_378.9016m/z	378.9016355	7.55185	1224.575076
7.55_385.1649m/z	385.1649343	7.55185	860.8604048
7.55_411.1800m/z	411.1799593	7.55185	75.20495341
7.55_546.3542m/z	546.3541759	7.55185	13077.26761
7.55_570.3563m/z	570.3562561	7.55185	2703.960677
7.55_578.3402m/z	578.3401522	7.55185	69.5020788
7.55_592.4713m/z	592.4712693	7.55185	7277.449597
7.56_134.1181m/z	134.1181327	7.560566667	178.5748543
7.56_174.9385m/z	174.9385031	7.560566667	1299.690929
7.56_233.0792m/z	233.0792337	7.560566667	411.3220085
7.56_255.0640m/z	255.0639893	7.560566667	2488.017779
7.56_266.1525m/z	266.1524874	7.560566667	707.408426
7.56_269.0799m/z	269.079911	7.560566667	1466.459275
7.56_281.0799m/z	281.0798907	7.560566667	1980.183989
7.56_283.0956m/z	283.0955705	7.560566667	2622.060221
7.56_326.8879m/z	326.8879333	7.560566667	1293.95694
7.56_327.1217m/z	327.1217224	7.560566667	3457.789744
7.56_339.1220m/z	339.1219655	7.560566667	1931.572702
7.56_343.1166m/z	343.116646	7.560566667	1621.125852
7.56_393.1156m/z	393.1155885	7.560566667	6.246897593
7.56_394.8749m/z	394.8748934	7.560566667	1001.688525
7.56_437.1421m/z	437.1420727	7.560566667	60.61152498
7.56_526.3782m/z	526.3781563	7.560566667	2597.04009
7.56_546.3349m/z	546.3348927	7.560566667	1278.861209
7.56_568.3410m/z	568.3410334	7.560566667	9594.956005
7.56_630.3149m/z	630.3149121	7.560566667	2660.635502
7.57_149.0644m/z	149.0643905	7.5693	55.19137467
7.57_178.1445m/z	178.1444898	7.5693	33.34516248
7.57_182.0020m/z	182.0019568	7.5693	103.0024842
7.57_209.0586m/z	209.0586313	7.5693	337.1534589
7.57_258.9002m/z	258.9001958	7.5693	20696.35351
7.57_260.9043m/z	260.9043213	7.5693	21.0738175
7.57_295.0955m/z	295.0954504	7.5693	1143.00203
7.57_342.8617m/z	342.8617106	7.5693	6649.839812
7.57_370.2002m/z	370.200211	7.5693	1105.208551
7.57_410.8495m/z	410.8494747	7.5693	2369.385444
7.57_481.1688m/z	481.1687822	7.5693	246.2031519
7.57_494.8112m/z	494.811169	7.5693	2703.990161
7.57_565.3291m/z	565.3291017	7.5693	434.8910585
7.57_590.3592m/z	590.3592118	7.5693	4662.485379
7.57_607.3004m/z	607.3004494	7.5693	1110.97299
7.57_630.4275m/z	630.427488	7.5693	1993.626757
7.57_678.7087m/z	678.7086992	7.5693	5994.949659
7.57_741.5333m/z	741.5332587	7.5693	7890.413962
7.57_796.5266m/z	796.5266106	7.5693	1651.626557
7.58_130.0505m/z	130.050491	7.578016667	697.8214675
7.58_180.0039m/z	180.0039198	7.578016667	3524.788246
7.58_190.9125m/z	190.9125235	7.578016667	33651.36576
7.58_347.9272m/z	347.9271737	7.578016667	3754.538105
7.58_426.8234m/z	426.8234185	7.578016667	15561.7904
7.58_510.7853m/z	510.7853109	7.578016667	18752.41008
7.58_594.7471m/z	594.7471419	7.578016667	8019.739633
7.58_608.3122m/z	608.3121522	7.578016667	1480.568173
7.58_648.2867m/z	648.2867363	7.578016667	481.9994054
7.59_180.0426m/z	180.0426019	7.58675	2156.306758
7.59_193.9989m/z	193.9988786	7.58675	2113.072081
7.59_224.9763m/z	224.9762568	7.58675	16.68640109
7.59_225.9712m/z	225.971226	7.58675	480.8281108
7.59_268.8556m/z	268.8555515	7.58675	132.5512813
7.59_274.8740m/z	274.8739919	7.58675	467248.1791
7.59_276.8722m/z	276.872237	7.58675	93669.68408
7.59_278.8704m/z	278.8704308	7.58675	5037.824789
7.59_352.8170m/z	352.8170014	7.58675	825.7930911
7.59_358.8355m/z	358.8355211	7.58675	125730.1222
7.59_360.8337m/z	360.8336923	7.58675	34883.10982
7.60_112.8961m/z	112.8960921	7.595466667	757.6282541
7.60_197.9760m/z	197.975959	7.6042	11410.29819
7.60_223.9728m/z	223.9728383	7.6042	10741.92648
7.60_261.9289m/z	261.9288737	7.6042	11241.47639
7.60_263.9271m/z	263.927073	7.595466667	903.4438468
7.60_345.8904m/z	345.8903746	7.6042	10756.86319
7.60_442.7973m/z	442.7973117	7.595466667	197179.4232
7.60_444.7954m/z	444.7953836	7.595466667	72189.04766
7.60_525.1960m/z	525.1959562	7.595466667	9.739261114
7.60_526.7592m/z	526.7591843	7.595466667	241868.0337
7.60_528.7572m/z	528.7571542	7.595466667	110847.8491
7.60_599.2696m/z	599.269599	7.595466667	40.5877734
7.60_610.7202m/z	610.7201633	7.6042	113467.7425
7.60_612.7181m/z	612.7180672	7.6042	57253.67393
7.60_694.6815m/z	694.6815044	7.6042	94214.84908
7.60_696.6795m/z	696.6794501	7.6042	55114.18957
7.60_752.6364m/z	752.63637	7.6042	2201.19773
7.60_778.6431m/z	778.6431489	7.6042	77675.17147
7.60_786.6300m/z	786.6300339	7.595466667	1966.683353
7.60_787.6291m/z	787.6291282	7.595466667	7036.403588
7.61_126.9212m/z	126.9211522	7.612916667	8049.069676
7.61_173.0586m/z	173.0585563	7.612916667	480.8813102
7.61_201.0900m/z	201.0900133	7.612916667	3081.468362
7.61_206.8865m/z	206.8865402	7.612916667	1553642.103
7.61_208.8846m/z	208.8845922	7.612916667	323594.4791
7.61_210.8827m/z	210.8827245	7.612916667	21108.41983
7.61_234.1268m/z	234.1268292	7.612916667	2088.808644
7.61_252.0463m/z	252.0462929	7.612916667	43527.96295
7.61_290.8480m/z	290.8479709	7.612916667	2795186.015
7.61_292.8460m/z	292.8460339	7.612916667	813799.3477
7.61_363.9009m/z	363.900882	7.612916667	38124.47028
7.61_374.8096m/z	374.8095834	7.612916667	318109.4272
7.61_376.8077m/z	376.8077463	7.612916667	110732.4724
7.61_378.8059m/z	378.8059176	7.612916667	13994.2262
7.61_447.8626m/z	447.8626416	7.612916667	16743.74572
7.61_449.8611m/z	449.8611387	7.612916667	3402.830763
7.61_458.7712m/z	458.7712134	7.612916667	904996.1156
7.61_460.7693m/z	460.7692932	7.612916667	376531.4341
7.61_462.7673m/z	462.7673462	7.612916667	63840.09752
7.61_531.8246m/z	531.824552	7.612916667	21705.72878
7.61_542.7332m/z	542.7332282	7.612916667	1205211.446
7.61_544.7312m/z	544.7311982	7.612916667	576286.2868
7.61_546.7291m/z	546.7290678	7.612916667	123269.2942
7.61_626.6941m/z	626.6941278	7.612916667	338841.0838
7.61_628.6921m/z	628.6921077	7.612916667	190540.3703
7.61_630.6901m/z	630.6900831	7.612916667	43005.09716
7.61_641.1539m/z	641.1538529	7.612916667	118.9338142
7.61_710.6555m/z	710.6554925	7.612916667	269465.2668
7.61_712.6535m/z	712.653543	7.612916667	172576.5262
7.61_714.6516m/z	714.651563	7.612916667	45099.85495
7.61_753.6350m/z	753.6350165	7.612916667	6982.635297
7.61_780.6411m/z	780.6411434	7.612916667	54593.45925
7.61_794.6171m/z	794.6171232	7.612916667	232577.9042
7.61_796.6152m/z	796.6151679	7.612916667	211232.1553
7.61_797.1166m/z	797.1166332	7.612916667	82.9047629
7.62_122.9249m/z	122.9249305	7.621633333	1724314.679
7.62_124.9231m/z	124.9231057	7.621633333	258608.5207
7.62_195.9779m/z	195.9779495	7.621633333	90784.99272
7.62_279.9394m/z	279.9394494	7.621633333	23820.00354
7.62_365.8992m/z	365.899205	7.621633333	9833.532608
7.62_615.7855m/z	615.7855175	7.621633333	31955.93662
7.62_617.7837m/z	617.7837189	7.621633333	13227.27225
7.62_699.7466m/z	699.7465525	7.621633333	5175.843798
7.63_160.1416m/z	160.1415529	7.630366667	57.58501236
7.63_281.9375m/z	281.9374813	7.630366667	3925.146472
7.63_533.8229m/z	533.8229064	7.630366667	4970.663525
7.64_179.9829m/z	179.9828686	7.639083333	12625.15698
7.64_603.7658m/z	603.7658405	7.639083333	5067.738469
7.65_131.0904m/z	131.0904075	7.647816667	22.30460058
7.65_181.9621m/z	181.9621155	7.647816667	46266.38539
7.65_181.9810m/z	181.9809891	7.647816667	1164.64645
7.65_263.9443m/z	263.9443467	7.647816667	1137.856697
7.65_265.9238m/z	265.9237575	7.647816667	12081.37558
7.65_347.9061m/z	347.9060655	7.647816667	4144.842981
7.65_349.8852m/z	349.8852259	7.647816667	21789.73088
7.65_351.8832m/z	351.8832192	7.647816667	4702.045602
7.65_433.8468m/z	433.8467752	7.647816667	7798.890701
7.65_517.8088m/z	517.808806	7.647816667	11351.44266
7.65_588.3450m/z	588.3449503	7.647816667	10131.91613
7.65_601.7702m/z	601.7701934	7.647816667	18053.47786
7.66_105.1112m/z	105.1111803	7.656533333	70.87899256
7.66_214.8498m/z	214.8497686	7.656533333	181.5737173
7.67_130.0867m/z	130.0867483	7.673983333	16740.48223
7.67_167.0744m/z	167.0743766	7.673983333	138.0476175
7.67_183.9604m/z	183.9603974	7.665266667	5766.090498
7.67_192.9108m/z	192.910778	7.665266667	12018.64573
7.67_205.9987m/z	205.9987215	7.673983333	3778.711065
7.67_209.0587m/z	209.0587044	7.665266667	470.5602566
7.67_214.8415m/z	214.8414596	7.673983333	1076.657873
7.67_276.8784m/z	276.8784033	7.665266667	1310.851324
7.67_283.0960m/z	283.0960311	7.673983333	1244.877902
7.67_325.1068m/z	325.1068176	7.673983333	1579.428294
7.67_333.9102m/z	333.9102374	7.673983333	3544.393504
7.67_518.3024m/z	518.3024125	7.665266667	41145.65682
7.67_550.3899m/z	550.3899425	7.665266667	4061.275668	LPC 20:1
7.67_576.3450m/z	576.3450348	7.665266667	1704.361764
7.67_606.2973m/z	606.2972791	7.673983333	118946.7742
7.67_608.3134m/z	608.3134206	7.673983333	23664.28099
7.67_610.3293m/z	610.3292904	7.665266667	3176.75026
7.67_690.2581m/z	690.2580756	7.673983333	7579.075083
7.68_165.9883m/z	165.9883288	7.682716667	2540.579577
7.68_174.8875m/z	174.8875128	7.682716667	2013.028193
7.68_281.0807m/z	281.0806922	7.682716667	1111.956313
7.68_646.2896m/z	646.2896017	7.682716667	279720.9532
7.68_730.2509m/z	730.2508884	7.682716667	51137.46568
7.68_88.1125m/z	88.11245567	7.682716667	288.8956032
7.69_105.1044m/z	105.1043678	7.691433333	167.683337
7.69_174.8960m/z	174.8960187	7.691433333	1146.261735
7.69_212.8517m/z	212.8517475	7.691433333	2413.77385
7.69_342.8620m/z	342.8619821	7.691433333	6494.494027
7.69_343.1168m/z	343.1168319	7.691433333	1233.123319
7.69_524.3562m/z	524.3562235	7.691433333	56.03665954
7.69_562.3284m/z	562.328397	7.691433333	2314922.023
7.69_703.5785m/z	703.5784868	7.691433333	8084.629202
7.69_798.2387m/z	798.2386544	7.691433333	2939.512441
7.70_506.3610m/z	506.36104	7.70015	2307.984032
7.70_526.3792m/z	526.3792494	7.70015	101065.8902
7.70_586.3285m/z	586.3285075	7.70015	10814.82308
7.70_630.3159m/z	630.3158974	7.70015	40535.40283
7.70_714.2774m/z	714.2774168	7.70015	11937.12578
7.71_196.8696m/z	196.8696215	7.708883333	1036.126753
7.71_258.9002m/z	258.9001552	7.708883333	22466.84222
7.71_266.1399m/z	266.1399159	7.708883333	1983.721272
7.71_280.1550m/z	280.1550425	7.708883333	13381.19793
7.72_283.0957m/z	283.0957277	7.7176	1249.822364
7.72_584.3130m/z	584.3129894	7.7176	154951.8243
7.72_666.2585m/z	666.2584637	7.7176	32888.29948
7.72_668.2733m/z	668.2732749	7.7176	5457.322836
7.73_184.0740m/z	184.0739828	7.726333333	5749.468962
7.73_320.0764m/z	320.0763667	7.726333333	14453.06598
7.73_325.1062m/z	325.1062448	7.726333333	1786.571511
7.73_582.2973m/z	582.2972692	7.726333333	473126.6917
7.74_105.1137m/z	105.1136531	7.743766667	37.58153325
7.74_262.0851m/z	262.085137	7.743766667	325.144218
7.74_560.3128m/z	560.3128029	7.743766667	1363789.614
7.74_644.2740m/z	644.2740498	7.73505	110570.8509
7.74_651.2880m/z	651.2880233	7.743766667	495.7314899
7.74_712.2612m/z	712.261225	7.743766667	7798.254787
7.74_728.2349m/z	728.234883	7.73505	11914.63618
7.75_104.1058m/z	104.1058376	7.7525	285.8998091
7.75_188.0690m/z	188.0690301	7.7525	404.1494508
7.75_224.1289m/z	224.1289412	7.7525	562.6817329
7.75_504.3453m/z	504.345327	7.7525	1745.592288
7.75_628.3002m/z	628.300233	7.7525	37744.03483
7.75_758.5713m/z	758.5713215	7.7525	1719.46156
7.76_151.1127m/z	151.1127301	7.761216667	62.01895894
7.76_532.3398m/z	532.3397504	7.761216667	5268.379098
7.76_548.3130m/z	548.3129617	7.761216667	81517.45389
7.76_646.2740m/z	646.2739617	7.761216667	99.19626947
7.77_149.9934m/z	149.9933664	7.76995	17964.69349
7.77_164.1288m/z	164.1287705	7.76995	1514.744536
7.77_333.8911m/z	333.8911207	7.76995	3410.969769
7.77_512.3632m/z	512.363233	7.76995	3684.883918
7.77_564.3079m/z	564.3078802	7.76995	720.5590602
7.77_580.2816m/z	580.2815762	7.76995	34594.77029
7.77_687.3174m/z	687.3174166	7.76995	1418.490043
7.78_165.9673m/z	165.9673329	7.778666667	43601.03608
7.78_166.9717m/z	166.9716996	7.778666667	13.43093804
7.78_233.9553m/z	233.9553073	7.778666667	1941.636198
7.78_249.9292m/z	249.9292373	7.778666667	2859.3149
7.78_317.9166m/z	317.9165583	7.778666667	8163.370472
7.78_524.3632m/z	524.3632154	7.778666667	16214.78316
7.78_685.3015m/z	685.3014741	7.778666667	2500.85325
7.79_104.1073m/z	104.1072837	7.7874	335422.1268
7.79_360.9589m/z	360.9589261	7.7874	1858.545586
7.79_502.3282m/z	502.3281678	7.7874	3484.224391
7.79_626.2844m/z	626.2843638	7.7874	46723.65721
7.79_642.2582m/z	642.2582389	7.7874	77383.03932
7.79_669.3276m/z	669.3276135	7.7874	2268.458055
7.79_702.2183m/z	702.2183493	7.7874	8787.038951
7.79_710.2445m/z	710.2444583	7.7874	4877.317968
7.79_729.2870m/z	729.2870177	7.7874	3649.027932
7.80_207.2073m/z	207.2073394	7.80485	2570.043111
7.80_215.0958m/z	215.095849	7.80485	49.80004647
7.80_276.9975m/z	276.9974533	7.796116667	1789.086391
7.80_292.9712m/z	292.9712442	7.796116667	651.4160037
7.80_301.9427m/z	301.9426965	7.796116667	5285.216874
7.80_344.9848m/z	344.9848451	7.796116667	2029.578449
7.80_347.0950m/z	347.0949662	7.796116667	35244.23023
7.80_385.0511m/z	385.0511009	7.796116667	8489.869002
7.80_542.3240m/z	542.3239733	7.796116667	351870.2139
7.80_546.2960m/z	546.2959628	7.796116667	3546.350408
7.80_558.2971m/z	558.2970636	7.796116667	1853365.231
7.80_610.3101m/z	610.310128	7.796116667	6558.678679
7.80_618.2581m/z	618.2581467	7.796116667	182489.8033
7.80_645.3263m/z	645.3262829	7.80485	15247.47966
7.80_661.3006m/z	661.3006142	7.796116667	12693.90135
7.80_686.2448m/z	686.2448207	7.796116667	17989.23718
7.81_104.1058m/z	104.1057672	7.813566667	58.22287999
7.81_233.0364m/z	233.0363684	7.813566667	11293.10195
7.81_522.3474m/z	522.3474397	7.813566667	118616.5102
7.81_534.2973m/z	534.2972576	7.813566667	5337637.013
7.81_602.2845m/z	602.2845064	7.813566667	128220.6611
7.81_86.0967m/z	86.09669542	7.813566667	6064.547304
7.82_134.0193m/z	134.0192744	7.822283333	5002.965715
7.82_195.0804m/z	195.0804268	7.822283333	35591.56442
7.82_478.3303m/z	478.3302621	7.822283333	14968.90483
7.82_498.3475m/z	498.3474541	7.822283333	514099.6901
7.82_518.3237m/z	518.3236562	7.822283333	984547.5077
7.82_599.4409m/z	599.440876	7.822283333	3359.988202
7.82_641.0157m/z	641.0157428	7.822283333	272.0815949
7.83_146.1185m/z	146.1185452	7.831016667	760.8048154	Acetylcholine
7.83_217.0624m/z	217.0624173	7.831016667	2538.015045
7.83_496.3260m/z	496.3260029	7.831016667	843.2723828
7.83_560.2946m/z	560.2945971	7.831016667	15810.16907
7.83_629.3506m/z	629.3506173	7.831016667	1039.854272
7.84_120.1023m/z	120.1023483	7.839733333	1789.866565
7.84_278.0683m/z	278.0683399	7.839733333	498.2343018
7.85_580.2453m/z	580.2453287	7.848466667	6991.962378
7.86_302.0230m/z	302.0230048	7.857183333	48.2202664
7.86_532.2817m/z	532.2817284	7.857183333	129456.4932
7.86_546.3335m/z	546.3334541	7.857183333	7548.727803
7.86_556.2815m/z	556.2815195	7.857183333	17838.54823
7.86_643.1145m/z	643.1144631	7.857183333	117.8917126
7.86_778.4027m/z	778.4026888	7.857183333	4945.139448
7.86_794.3780m/z	794.3779926	7.857183333	27372.66231
7.87_118.0621m/z	118.0621478	7.865916667	23.84492415	Guanidoacetic acid
7.87_283.0705m/z	283.0704712	7.865916667	24580.80888
7.87_299.0445m/z	299.0445378	7.865916667	85716.73053
7.87_302.1147m/z	302.1146676	7.874633333	16089.2984
7.87_315.0184m/z	315.0184048	7.865916667	66706.75006
7.87_323.0109m/z	323.0108722	7.874633333	20600.15246
7.87_367.0313m/z	367.031314	7.865916667	1111.461408
7.87_383.0055m/z	383.0054814	7.865916667	3178.261898
7.87_516.3077m/z	516.3076599	7.865916667	24236.52547
7.87_520.2817m/z	520.2817308	7.865916667	20511.59053
7.87_522.1728m/z	522.1727772	7.874633333	174.5058469
7.87_537.1441m/z	537.1441328	7.874633333	61749.19561
7.87_553.1181m/z	553.11808	7.874633333	36776.15108
7.87_559.1245m/z	559.1245421	7.874633333	5279.016713
7.87_575.0992m/z	575.0992327	7.865916667	12335.33468
7.87_591.0730m/z	591.073048	7.865916667	8900.310871
7.87_641.4115m/z	641.4115411	7.874633333	160.3944062
7.87_734.4407m/z	734.4407194	7.874633333	94900.6776
7.87_756.4223m/z	756.4223409	7.865916667	26732.21122
7.87_758.4415m/z	758.4415163	7.874633333	5517.997561
7.87_772.3964m/z	772.3963621	7.865916667	35292.55328
7.87_797.2232m/z	797.2232041	7.874633333	7364.065806
7.87_86.0604m/z	86.06039082	7.865916667	65.44744888
7.88_192.0038m/z	192.003787	7.88335	1.978391685
7.88_207.9779m/z	207.9779002	7.88335	1.692744723
7.88_261.0887m/z	261.0886992	7.88335	1360760.807
7.88_263.0844m/z	263.0844161	7.88335	49076.2941
7.88_277.0627m/z	277.0626603	7.88335	4990215.921
7.88_281.0565m/z	281.0565389	7.88335	10460.35246
7.88_356.1607m/z	356.1607176	7.88335	6341.306914
7.88_370.1650m/z	370.1650352	7.88335	20740.7503
7.88_775.2426m/z	775.2426386	7.88335	125619.787
7.88_788.3589m/z	788.3588716	7.88335	203.2494519
7.88_791.2162m/z	791.2161671	7.88335	32533.48647
7.89_243.1013m/z	243.1013157	7.892083333	10.44920716
7.89_281.0648m/z	281.0648057	7.892083333	13.86146635
7.89_332.5467m/z	332.546729	7.892083333	39.6830845
7.89_342.1686m/z	342.1686489	7.892083333	2.843364642
7.89_616.2420m/z	616.2420148	7.892083333	18.02052105
7.89_640.6946m/z	640.6945888	7.892083333	786.5810842
7.90_160.1406m/z	160.1406461	7.9008	162.14789
7.90_237.0911m/z	237.0911111	7.9008	2196.959673
7.90_239.1066m/z	239.106631	7.9008	16693328.34
7.90_239.5001m/z	239.5001418	7.9008	240.9039321
7.90_240.1098m/z	240.109803	7.9008	1617332.778
7.90_312.1960m/z	312.1959544	7.9008	32732.41929
7.90_421.8447m/z	421.8446553	7.9008	179.6400438
7.90_477.2062m/z	477.2061702	7.9008	3834217.623
7.90_492.3098m/z	492.3097829	7.9008	523.1950386
7.90_499.1882m/z	499.1881516	7.9008	1015514.533
7.90_504.3075m/z	504.3074614	7.9008	2907.971703
7.90_515.1624m/z	515.1623756	7.9008	2083521.859
7.90_600.2686m/z	600.2685802	7.9008	108.5442964
7.90_642.0340m/z	642.0340156	7.9008	281.3152178
7.90_715.3049m/z	715.3049181	7.9008	151348.6463
7.90_737.2870m/z	737.2869647	7.9008	644167.7952
7.90_753.2607m/z	753.2606785	7.9008	548802.9532
7.91_151.9515m/z	151.9515103	7.909533333	116.1270943
7.91_160.1061m/z	160.1061324	7.909533333	192.5450925
7.91_239.2041m/z	239.2040768	7.909533333	571.0021744
7.91_421.9233m/z	421.9233245	7.909533333	559.0735667
7.91_584.1099m/z	584.1098825	7.909533333	162933.7601
7.91_76.0382m/z	76.03815134	7.909533333	0.598824925
7.92_120.0036m/z	120.003579	7.91825	152.0843215
7.92_135.9776m/z	135.9775724	7.91825	97.62146307
7.92_284.1645m/z	284.1645045	7.91825	241517.6567
7.92_293.0262m/z	293.0262311	7.91825	2950.986864
7.92_421.0426m/z	421.0425816	7.91825	241.3146892
7.92_530.2653m/z	530.2653457	7.91825	48.36438586
7.92_531.1263m/z	531.1263263	7.91825	15769.07296
7.92_601.1366m/z	601.1365709	7.91825	40249.52717
7.92_622.0657m/z	622.0656774	7.91825	45109.50067
7.92_732.4236m/z	732.4236025	7.91825	323.7531221
7.93_148.0968m/z	148.0968009	7.926983333	42.3424965	2-amino-6-hydroxyhexanoic acid
7.93_303.0242m/z	303.0241991	7.926983333	6.644462269
7.93_324.0028m/z	324.0027561	7.926983333	1645.393357
7.93_334.0526m/z	334.0526473	7.926983333	37.59811288
7.93_367.9921m/z	367.9921391	7.926983333	69349.34099
7.93_582.2984m/z	582.2984376	7.926983333	93.7277417
7.93_606.0919m/z	606.0919024	7.926983333	29081.52953
7.93_759.2684m/z	759.268392	7.926983333	58794.64728
7.93_86.0965m/z	86.09652521	7.926983333	2.520140852
7.94_116.1074m/z	116.1074169	7.9357	5645.844781
7.94_117.0661m/z	117.0661067	7.9357	0.970698936
7.94_132.0214m/z	132.0213566	7.944433333	94.76192555
7.94_138.0554m/z	138.0554169	7.9357	13901.50899
7.94_160.0371m/z	160.0371033	7.944433333	168.5343639
7.94_177.0245m/z	177.0245236	7.944433333	87.32244038
7.94_192.9991m/z	192.9990935	7.9357	889.812073
7.94_202.1193m/z	202.1193495	7.944433333	7239.126061
7.94_208.9730m/z	208.9730149	7.9357	867.3557113
7.94_303.1185m/z	303.118453	7.944433333	92.02842669
7.94_344.0150m/z	344.014974	7.944433333	54222.63588
7.94_346.0103m/z	346.0102732	7.944433333	1318064.342
7.94_347.0172m/z	347.0172397	7.9357	7068.058204
7.94_367.2024m/z	367.2024238	7.944433333	4038.529011
7.94_389.9746m/z	389.9745663	7.944433333	2446.648687
7.94_521.1703m/z	521.1703215	7.9357	18621.65433
7.94_539.1411m/z	539.1411068	7.944433333	2447.17292
7.94_554.1211m/z	554.1211188	7.944433333	561.8940083
7.94_574.2526m/z	574.252601	7.944433333	150.1710968
7.94_588.3041m/z	588.3040988	7.9357	5.416486758
7.94_643.1711m/z	643.1711239	7.9357	2.123735494
7.94_797.2247m/z	797.2246856	7.9357	5642.824908
7.94_87.0920m/z	87.09204142	7.944433333	12.1582846
7.95_134.0653m/z	134.0652663	7.95315	51.36872273
7.95_155.0432m/z	155.0431519	7.95315	4018.055208
7.95_160.1514m/z	160.1513641	7.95315	61.70948041
7.95_176.0113m/z	176.011276	7.95315	2349.335238
7.95_274.0392m/z	274.0391911	7.95315	955.9950096
7.95_299.0446m/z	299.0446334	7.95315	107878.5912
7.95_302.0224m/z	302.0224164	7.95315	197.5035273
7.95_343.1170m/z	343.1170379	7.95315	2376.300812
7.95_383.9663m/z	383.9663155	7.95315	72160.86818
7.95_384.1805m/z	384.18049	7.95315	149.1526757
7.95_512.3365m/z	512.3365214	7.95315	34773.42634
7.95_555.1153m/z	555.1152901	7.95315	683.9200177
7.95_559.1260m/z	559.1260355	7.95315	7961.409099
7.95_575.1000m/z	575.1000454	7.95315	13028.71753
7.95_591.0743m/z	591.0742907	7.95315	6936.809099
7.95_642.0272m/z	642.0272487	7.95315	75.70840435
7.95_90.0914m/z	90.09142126	7.95315	164.5763443
7.96_101.1077m/z	101.1076992	7.961866667	8752.842369
7.96_129.1027m/z	129.1026633	7.961866667	114127.316
7.96_144.9820m/z	144.9819519	7.961866667	129.9471467
7.96_168.0635m/z	168.0635353	7.961866667	1087.155909
7.96_284.0740m/z	284.0740005	7.961866667	490.227526
7.96_315.0185m/z	315.0185074	7.961866667	110673.0356
7.96_318.0200m/z	318.0200057	7.961866667	58.52031912
7.96_347.0182m/z	347.0182437	7.961866667	1048.923218
7.96_384.9687m/z	384.9687125	7.961866667	517.1839226
7.96_391.0669m/z	391.0668753	7.961866667	1961.73252
7.96_405.9485m/z	405.9485374	7.961866667	6627.2152
7.96_504.3442m/z	504.3442496	7.961866667	15991.45409
7.96_550.2926m/z	550.2925559	7.961866667	30409.13461
7.96_794.3796m/z	794.3795513	7.961866667	1026.845867
7.97_146.0817m/z	146.0816939	7.9706	19066.10232
7.97_155.0818m/z	155.0818061	7.9706	932.0380882
7.97_184.0376m/z	184.0375506	7.9706	1911.219963
7.97_301.1063m/z	301.1063064	7.9706	2663.547812
7.97_303.0236m/z	303.0236312	7.9706	630.1190151
7.97_341.1017m/z	341.1016862	7.9706	1806.105608
7.97_368.9949m/z	368.9948567	7.9706	146.4048786
7.97_470.3159m/z	470.3159146	7.9706	4386.938616
7.97_490.2920m/z	490.2920002	7.9706	66261.58824
7.97_506.2662m/z	506.2661993	7.9706	234355.4492
7.97_520.3186m/z	520.3186255	7.9706	55965.71362
7.97_534.3178m/z	534.3178042	7.9706	5442.863176
7.97_76.0398m/z	76.03981165	7.9706	260.9734291
7.98_145.9860m/z	145.9860212	7.979316667	11.32018732
7.98_214.0866m/z	214.0865608	7.979316667	19.87217366
7.98_255.0642m/z	255.0642451	7.979316667	3264.388664
7.98_283.0955m/z	283.0954595	7.979316667	3921.919201
7.98_315.1218m/z	315.1218294	7.979316667	2498.856684
7.98_339.1224m/z	339.1223784	7.979316667	2011.718362
7.98_401.2634m/z	401.2633969	7.979316667	218.6201992
7.98_409.0126m/z	409.0126409	7.979316667	22.11933672
7.98_483.0699m/z	483.0699389	7.979316667	4509.406487
7.98_499.0444m/z	499.0443526	7.979316667	2453.704103
7.98_674.3172m/z	674.3172413	7.979316667	1431.906401
7.98_690.2912m/z	690.2912143	7.979316667	112.7028273
7.98_796.5255m/z	796.5255465	7.979316667	4166.362413
7.99_114.0918m/z	114.0918274	7.98805	3791.137459
7.99_130.1090m/z	130.1090463	7.98805	160.7519525
7.99_285.1108m/z	285.1107538	7.98805	945.4641133
7.99_300.0938m/z	300.0938317	7.98805	190.3847799
7.99_328.1254m/z	328.1254037	7.98805	55.64450099
7.99_355.1170m/z	355.116972	7.98805	3198.319332
7.99_369.1326m/z	369.1325925	7.98805	3501.063571
7.99_658.3437m/z	658.3436903	7.98805	349.5448735
7.99_702.3487m/z	702.3486993	7.98805	1076.157585
8.00_348.0195m/z	348.0195007	7.996766667	15.8235294
8.00_530.0361m/z	530.036107	7.996766667	5788.224647
8.01_106.0866m/z	106.0866173	8.0055	5311.111737
8.01_138.9959m/z	138.9958942	8.0055	252.2907199
8.01_164.0924m/z	164.0923549	8.014216667	246.9721018
8.01_200.1285m/z	200.1284701	8.0055	6606.055408
8.01_241.1102m/z	241.1102203	8.0055	1113.016893
8.01_347.0176m/z	347.0176461	8.014216667	216.7174977
8.01_385.1760m/z	385.1760026	8.014216667	23774.08091
8.01_492.0798m/z	492.079844	8.014216667	44359.52798
8.01_514.0612m/z	514.0612309	8.0055	8645.079901
8.01_84.0811m/z	84.08111105	8.014216667	226.4570725
8.02_101.0713m/z	101.0713321	8.022933333	9092.106586
8.02_102.0554m/z	102.0553745	8.022933333	631.5253009
8.02_131.0537m/z	131.053697	8.022933333	29287.60821
8.02_151.0450m/z	151.0450405	8.022933333	32.77616145
8.02_151.0483m/z	151.0482639	8.022933333	24835.24865
8.02_152.0323m/z	152.0322646	8.022933333	19824.61722
8.02_167.0222m/z	167.0222483	8.022933333	22253.63972
8.02_168.0063m/z	168.0062603	8.022933333	5132.955308
8.02_169.0589m/z	169.0588555	8.022933333	246152.7865
8.02_170.0622m/z	170.0621716	8.022933333	11963.01307
8.02_171.0769m/z	171.0768845	8.022933333	21716.94058
8.02_185.0329m/z	185.0328841	8.022933333	475370.7818
8.02_186.0362m/z	186.0361763	8.022933333	23430.83549
8.02_187.0309m/z	187.0309157	8.022933333	32117.56468
8.02_191.0409m/z	191.0408642	8.022933333	36087.24079
8.02_207.0149m/z	207.0149097	8.022933333	73641.37499
8.02_222.9888m/z	222.9888302	8.022933333	67626.31362
8.02_242.0230m/z	242.0229885	8.022933333	6958.998879
8.02_337.1099m/z	337.1098644	8.022933333	3508.62566
8.02_638.1471m/z	638.1471197	8.022933333	2512.032414
8.02_84.0447m/z	84.04471335	8.022933333	13382.18765
8.03_134.1180m/z	134.1180276	8.031666667	387.8658621
8.03_147.0751m/z	147.0750546	8.031666667	95.58251699
8.03_148.0613m/z	148.0613088	8.031666667	232.8975967
8.03_148.0831m/z	148.0831172	8.031666667	1670.850853
8.03_256.1189m/z	256.1188624	8.031666667	89.23028923
8.03_440.2287m/z	440.2287107	8.031666667	994.4539463
8.04_130.0504m/z	130.0504291	8.040383333	547143.5305
8.04_231.1458m/z	231.1457616	8.040383333	3338.090475
8.05_225.0536m/z	225.0535576	8.049116667	2270.434605
8.05_375.0664m/z	375.0663736	8.049116667	21298.71931
8.05_391.0403m/z	391.0402749	8.049116667	27518.92928
8.05_407.0146m/z	407.0145767	8.049116667	9174.445359
8.05_575.0662m/z	575.0661635	8.049116667	5498.206576
8.06_223.9923m/z	223.9922713	8.057833333	113.933248
8.06_299.0897m/z	299.0897401	8.057833333	6883.95702
8.06_341.1382m/z	341.1382441	8.057833333	910.0121865
8.06_347.0176m/z	347.0176201	8.057833333	479.5917413
8.06_357.1324m/z	357.1323814	8.057833333	6643.24732
8.06_359.0921m/z	359.0921295	8.057833333	9447.748931
8.07_128.0711m/z	128.0710813	8.066566667	1503.527512
8.07_223.9887m/z	223.9887045	8.066566667	4090.821472
8.07_281.0801m/z	281.0800502	8.066566667	1664.374876
8.07_284.0989m/z	284.0989252	8.066566667	51.78092504
8.07_311.0902m/z	311.0902005	8.066566667	20294.89032
8.07_325.1062m/z	325.1062011	8.066566667	10345.85674
8.07_327.1220m/z	327.1219646	8.066566667	3861.860201
8.07_339.1223m/z	339.1222514	8.066566667	2766.157154
8.07_341.1015m/z	341.1014899	8.066566667	1979.299958
8.07_343.1170m/z	343.117025	8.066566667	2297.942612
8.07_383.1488m/z	383.1487903	8.066566667	1892.282209
8.07_483.0705m/z	483.0704827	8.066566667	1512.277377
8.07_527.1437m/z	527.1436866	8.066566667	6410.091271
8.07_536.2957m/z	536.2957433	8.066566667	1522.566195
8.07_543.1183m/z	543.1183443	8.066566667	19761.30605
8.07_711.1691m/z	711.1691225	8.066566667	4834.737091
8.07_727.1435m/z	727.1434612	8.066566667	7031.579106
8.08_180.9904m/z	180.9904496	8.084	3417.42836
8.08_182.9858m/z	182.9858433	8.084	71253.8672
8.08_185.1186m/z	185.1185553	8.084	244.0687004
8.08_185.9891m/z	185.9891441	8.084	30.23546512
8.08_194.1183m/z	194.1183391	8.084	523.5972272
8.08_254.1366m/z	254.1365979	8.075283333	2588.043867
8.08_270.1109m/z	270.1109337	8.084	6536.504845
8.08_272.1087m/z	272.1086658	8.084	55.05501694
8.08_301.1063m/z	301.1062871	8.075283333	2790.664582
8.08_313.1060m/z	313.1060399	8.075283333	5425.507602
8.08_315.1217m/z	315.1216861	8.075283333	3086.773205
8.08_327.0856m/z	327.0855956	8.084	866.1929316
8.08_355.1169m/z	355.1168657	8.084	3403.547733
8.08_369.1327m/z	369.1327031	8.075283333	3959.982834
8.08_496.1376m/z	496.1376223	8.084	877.5672204
8.08_512.1128m/z	512.1127521	8.084	1560.618978
8.08_540.3677m/z	540.3676571	8.084	8727.506414
8.08_559.0920m/z	559.0920074	8.075283333	19983.09422
8.08_562.3485m/z	562.3484536	8.084	1989.577737
8.08_578.3231m/z	578.3230616	8.075283333	9311.654137
8.08_74.0981m/z	74.09809138	8.075283333	2.347394839
8.08_796.5265m/z	796.5264634	8.075283333	7834.620797
8.09_141.9592m/z	141.9591966	8.092733333	18838.33452
8.09_233.1519m/z	233.1519156	8.092733333	41.26839701
8.10_159.1133m/z	159.1133458	8.10145	2098.406612
8.10_159.9698m/z	159.9697584	8.10145	984.0886096
8.10_344.0610m/z	344.0610486	8.10145	3307.193401
8.10_758.5706m/z	758.5705777	8.10145	36646.78759
8.11_160.0384m/z	160.0384169	8.110183333	14.41004151
8.11_465.1327m/z	465.1326528	8.110183333	3306.948289
8.11_481.1070m/z	481.1069745	8.110183333	3146.815298
8.12_116.1040m/z	116.1039979	8.1189	320.7627841
8.12_191.9830m/z	191.9829515	8.1189	16934.55994
8.12_275.0981m/z	275.0981088	8.1189	2257.085798
8.12_328.0870m/z	328.0870024	8.1189	4004.95745
8.12_354.1703m/z	354.1702632	8.1189	8613.061308
8.13_117.0743m/z	117.0742654	8.127633333	88681.60862
8.13_117.0770m/z	117.0769973	8.127633333	2857.039851
8.13_160.0350m/z	160.0350113	8.127633333	44082.06144
8.13_176.0090m/z	176.0090356	8.127633333	30778.15321
8.13_200.1286m/z	200.1286149	8.127633333	1186.155149
8.13_297.0806m/z	297.0806439	8.127633333	23226.54192
8.13_313.0544m/z	313.0544317	8.127633333	16197.61831
8.13_365.0680m/z	365.0680132	8.127633333	4439.085433
8.13_450.1004m/z	450.1003812	8.127633333	14444.19708
8.13_461.0733m/z	461.0732643	8.127633333	7997.017765
8.13_466.0746m/z	466.0746495	8.127633333	4229.046866
8.13_597.1005m/z	597.1005289	8.127633333	1541.633995
8.13_70.0655m/z	70.06553802	8.127633333	62556.10863
8.14_116.2037m/z	116.2037345	8.13635	26.99690875
8.14_122.0639m/z	122.0638837	8.13635	873.1154322
8.14_138.0530m/z	138.0530194	8.13635	4394.975361
8.14_154.0270m/z	154.0269645	8.13635	3492.448958
8.14_257.0219m/z	257.021922	8.13635	356.2611053
8.14_329.0286m/z	329.0285547	8.13635	4501.876454
8.14_381.0423m/z	381.0422516	8.13635	7624.029661
8.14_397.0167m/z	397.0167293	8.13635	4339.732881
8.14_412.1442m/z	412.1441775	8.13635	6184.368437
8.14_422.0992m/z	422.0992348	8.13635	1957.796638
8.14_434.1263m/z	434.1263381	8.13635	22473.21921
8.14_444.0813m/z	444.081292	8.13635	4208.519242
8.14_571.1715m/z	571.1715474	8.13635	7754.07992
8.14_581.1266m/z	581.1266224	8.13635	5068.878669
8.14_583.1261m/z	583.1261397	8.13635	3755.920235
8.14_587.1458m/z	587.1457796	8.13635	3973.100413
8.15_169.0597m/z	169.0597422	8.145066667	85.58422703
8.15_184.9878m/z	184.9878146	8.1538	42.5931951
8.15_215.9959m/z	215.9959159	8.145066667	1498.014503
8.15_599.1000m/z	599.1000015	8.145066667	2926.543697
8.15_83.0615m/z	83.06145473	8.145066667	3.166417376
8.16_114.0321m/z	114.0321284	8.162516667	987.7915436
8.16_76.0754m/z	76.0754292	8.162516667	139.1014662
8.17_117.0771m/z	117.0770862	8.17125	376.1702833
8.17_148.0612m/z	148.0612067	8.17125	557.3541286
8.17_151.1446m/z	151.1445849	8.17125	91358.29405
8.17_152.1479m/z	152.1478954	8.17125	5196.778757
8.17_152.1507m/z	152.1506958	8.17125	2.719515522
8.17_77.0822m/z	77.08219045	8.17125	68.66980636
8.18_132.9053m/z	132.9053394	8.179966667	1414.485711
8.18_222.9890m/z	222.9890329	8.179966667	1756.245467
8.18_77.0778m/z	77.0778061	8.179966667	4.448411887
8.19_98.0579m/z	98.05792144	8.1887	793.4495339
8.20_559.3014m/z	559.3014266	8.197416667	377.2742079
8.20_796.5267m/z	796.5267183	8.197416667	4481.849765
8.21_100.1124m/z	100.1124137	8.214866667	2367.405261
8.21_114.0666m/z	114.0666168	8.20615	702.0839181
8.21_201.1603m/z	201.1603448	8.20615	381.719131
8.21_248.2129m/z	248.2128627	8.20615	466.595109
8.21_248.7145m/z	248.7144885	8.20615	99.29513701
8.21_291.0783m/z	291.0783246	8.20615	1518.328833
8.21_344.0145m/z	344.014471	8.214866667	4728.986772
8.21_368.9954m/z	368.9953925	8.20615	65.73989341
8.21_369.1328m/z	369.1328441	8.214866667	7182.594551
8.22_241.1084m/z	241.108357	8.223583333	20.64446676
8.22_246.0924m/z	246.0923513	8.223583333	1175.714246
8.22_299.0903m/z	299.0903037	8.223583333	16054.17523
8.22_346.1358m/z	346.1357944	8.223583333	449.9868605
8.22_383.1487m/z	383.1487044	8.223583333	3831.612295
8.22_385.1646m/z	385.1645779	8.223583333	2328.95727
8.22_397.1647m/z	397.1646698	8.223583333	2628.033752
8.22_423.2763m/z	423.2763288	8.223583333	774.1596898
8.22_423.7779m/z	423.7779251	8.223583333	84.68945065
8.23_230.0960m/z	230.0959919	8.232316667	924.7611594
8.23_283.0640m/z	283.063956	8.232316667	1264.267614
8.23_283.0955m/z	283.0954958	8.232316667	6646.964823
8.23_284.1645m/z	284.1644955	8.232316667	651.4415196
8.23_301.1062m/z	301.1062164	8.232316667	6781.868676
8.23_302.0201m/z	302.0201093	8.232316667	4005.097378
8.23_339.1223m/z	339.1223029	8.232316667	4448.704666
8.23_357.1324m/z	357.132412	8.232316667	12621.56967
8.23_401.1597m/z	401.1597221	8.232316667	2100.405481
8.24_126.0918m/z	126.0917825	8.241033333	49.74879855
8.24_129.0662m/z	129.0662407	8.241033333	75.18920519
8.24_173.2019m/z	173.2019196	8.241033333	1640.340862
8.24_174.1495m/z	174.1494917	8.241033333	130.3009933
8.24_224.0689m/z	224.068911	8.241033333	2720.012407
8.24_225.1219m/z	225.121922	8.241033333	543.6559049
8.24_228.0093m/z	228.0093395	8.241033333	28.65253902
8.24_241.0954m/z	241.0954249	8.241033333	1054.569523
8.24_311.0903m/z	311.0902951	8.241033333	18800.15426
8.24_315.1219m/z	315.1218855	8.241033333	5706.454475
8.24_327.1219m/z	327.1219061	8.241033333	7081.404394
8.24_343.1171m/z	343.1171373	8.241033333	5312.252904
8.24_355.1170m/z	355.1170402	8.241033333	6762.013473
8.24_371.1488m/z	371.1488122	8.241033333	3163.301591
8.25_138.9959m/z	138.9958946	8.249766667	216.1224964
8.25_147.9841m/z	147.9840861	8.249766667	17.4079602
8.25_162.0766m/z	162.0766464	8.249766667	450.5862989
8.25_186.1131m/z	186.1131234	8.249766667	103861.1997
8.25_187.1164m/z	187.1164243	8.249766667	8901.655895
8.25_204.1430m/z	204.1430445	8.249766667	3015.905039
8.25_225.0536m/z	225.0535828	8.249766667	1697.87844
8.25_255.0641m/z	255.0641022	8.249766667	4718.600068
8.25_271.0957m/z	271.0956555	8.249766667	2093.078099
8.25_281.0800m/z	281.0800493	8.249766667	3356.911977
8.25_285.1115m/z	285.1115164	8.249766667	2700.81868
8.25_313.1060m/z	313.105975	8.249766667	10664.15288
8.25_325.1062m/z	325.1061794	8.249766667	9483.026782
8.25_329.1381m/z	329.1380993	8.249766667	2711.082287
8.25_341.1380m/z	341.1379591	8.249766667	2521.924588
8.25_353.1019m/z	353.1018988	8.249766667	1980.831825
8.25_359.1486m/z	359.1485866	8.249766667	2597.083002
8.26_140.0684m/z	140.0683953	8.258483333	37.20053708
8.26_143.1549m/z	143.1548984	8.258483333	4698.995821
8.26_208.0950m/z	208.0949887	8.258483333	1948.223865
8.26_250.1781m/z	250.178085	8.258483333	196.0403962
8.26_261.1450m/z	261.1450468	8.258483333	69.66989489
8.26_266.1527m/z	266.1527315	8.258483333	1078.258705
8.26_297.0752m/z	297.0752016	8.258483333	2527.584475
8.26_341.1016m/z	341.1015997	8.258483333	4324.431441
8.26_399.1442m/z	399.1442449	8.258483333	2231.11295
8.26_413.1595m/z	413.1594811	8.258483333	2924.146086
8.27_141.1386m/z	141.1386274	8.267216667	847.3272597
8.27_159.0321m/z	159.0321313	8.267216667	29.07576705
8.27_287.0902m/z	287.090214	8.267216667	22654.82932
8.27_297.1115m/z	297.1115429	8.267216667	1344.491822
8.28_115.1231m/z	115.1230879	8.284666667	1321.950672
8.28_131.0710m/z	131.0710199	8.275933333	97.36573555
8.28_159.0320m/z	159.0320403	8.275933333	7.953023186
8.28_165.1142m/z	165.1141676	8.275933333	2064.875787
8.28_278.0595m/z	278.0595158	8.284666667	331.7193235
8.28_512.3364m/z	512.3364476	8.284666667	60925.72637
8.28_534.3179m/z	534.3178974	8.284666667	16678.27475
8.28_550.2925m/z	550.2924641	8.275933333	54349.22771
8.29_138.0748m/z	138.0748131	8.293383333	4530.135907
8.29_185.9832m/z	185.9831679	8.293383333	31.30986923
8.29_227.1292m/z	227.129166	8.293383333	1451.38874
8.29_230.0052m/z	230.005222	8.293383333	150.0771515
8.29_240.1043m/z	240.1042803	8.293383333	186.0747016
8.29_247.1625m/z	247.16252	8.293383333	26.77493178
8.29_535.3216m/z	535.3216465	8.293383333	2406.627406
8.30_142.9914m/z	142.9913793	8.3021	778.9621664
8.30_146.9814m/z	146.9814074	8.3021	46.20331778
8.30_206.1407m/z	206.1407156	8.3021	4319.947896
8.30_273.1358m/z	273.1357786	8.3021	6.468135733
8.31_124.0874m/z	124.087444	8.310833333	124825.4975
8.31_138.0759m/z	138.0759473	8.310833333	15.00750335
8.31_247.1673m/z	247.1672893	8.310833333	1808230.083
8.31_248.1706m/z	248.1706078	8.310833333	223173.4906
8.31_509.3363m/z	509.3363063	8.310833333	1202.430804
8.32_131.1184m/z	131.1184233	8.31955	836.4153076
8.32_147.0760m/z	147.0759737	8.31955	44.52032199
8.33_117.1027m/z	117.1027475	8.328283333	611.4319245
8.33_143.9586m/z	143.9585777	8.328283333	79.39467554
8.33_147.0761m/z	147.0761064	8.328283333	51.6495649
8.33_176.0412m/z	176.0412214	8.328283333	1883.69506
8.33_192.0151m/z	192.0151196	8.328283333	2538.622446
8.33_307.1108m/z	307.1108238	8.328283333	4560.573301
8.33_323.0847m/z	323.0847092	8.328283333	2126.128437
8.33_438.1807m/z	438.1806745	8.328283333	4782.433829
8.34_133.0834m/z	133.0833538	8.337	454.2420299
8.34_134.0776m/z	134.0775712	8.337	23.11356646
8.34_136.0486m/z	136.0486212	8.337	22071.59001
8.34_152.0226m/z	152.0225805	8.337	13611.67737
8.34_154.0591m/z	154.059123	8.337	60407.36145
8.34_170.0331m/z	170.0331425	8.337	218935.0621
8.34_171.0365m/z	171.0364681	8.337	8162.973989
8.34_186.9816m/z	186.9815521	8.337	90882.51762
8.34_228.0097m/z	228.009732	8.337	50.87278604
8.34_263.1468m/z	263.1468	8.337	15366.99005
8.34_285.1288m/z	285.1287617	8.337	37951.68152
8.34_416.1985m/z	416.1984715	8.337	13389.15505
8.34_432.1723m/z	432.1722929	8.337	2301.388837
8.34_547.2680m/z	547.2680149	8.337	920.0691198
8.35_114.0916m/z	114.0915724	8.35445	77.98409085
8.35_133.0976m/z	133.0975913	8.345716667	102.998854
8.35_159.0770m/z	159.0769599	8.35445	44523.5699
8.35_173.1294m/z	173.1294405	8.35445	751.5295322
8.35_177.1069m/z	177.1068779	8.35445	5029.881356
8.35_198.0855m/z	198.0854781	8.35445	12206.99331
8.35_240.1028m/z	240.1027688	8.345716667	14316.89354
8.35_249.1739m/z	249.1739435	8.345716667	10814.9541
8.35a_114.0916m/z	114.091646	8.345716667	115.7784842
8.36_104.1058m/z	104.1057788	8.363166667	425.1527145
8.36_113.0714m/z	113.0714462	8.363166667	1142.008953
8.36_114.0666m/z	114.0666019	8.363166667	6580.514068
8.36_214.0596m/z	214.0595575	8.363166667	5789.389267
8.36_286.1293m/z	286.1293234	8.363166667	1339.972041
8.37_104.1101m/z	104.1100662	8.3719	23.42096489
8.37_105.1135m/z	105.113503	8.3719	2859.642755
8.38_139.9884m/z	139.988362	8.380616667	29165.90148
8.39_143.9595m/z	143.9594768	8.38935	19757.1494
8.39_207.2076m/z	207.2075672	8.38935	1694.607782
8.41_140.9962m/z	140.99617	8.4068	8797.780222
8.41_241.1026m/z	241.1026048	8.4068	12.39476215
8.42_111.0206m/z	111.020583	8.415516667	5327.530252
8.42_126.0918m/z	126.091753	8.415516667	33.87478302
8.42_141.9839m/z	141.9839039	8.424233333	5119.498039
8.42_142.9917m/z	142.9916743	8.415516667	6618.436758
8.42_147.0762m/z	147.0762114	8.424233333	89.62472676
8.42_161.9701m/z	161.9701229	8.415516667	5888.422015
8.42_182.0795m/z	182.0794765	8.415516667	21453.3818
8.42_219.1427m/z	219.1427159	8.415516667	23484.03865
8.42_240.1214m/z	240.1213502	8.415516667	3517.629744
8.42_250.1780m/z	250.1779593	8.424233333	82.55141532
8.42_256.0954m/z	256.0954155	8.424233333	4981.460729
8.43_160.0974m/z	160.0974362	8.432966667	91637.25622
8.43_181.0145m/z	181.0145129	8.432966667	1441.759636
8.43_187.9853m/z	187.9852638	8.432966667	232.9167533
8.43_198.0534m/z	198.0533931	8.432966667	88252.27608
8.43_230.0058m/z	230.0057877	8.432966667	1809.314174
8.43_263.1978m/z	263.1978419	8.432966667	623.7980881
8.43_445.2896m/z	445.2896134	8.432966667	525.1917662
8.44_125.9726m/z	125.9726316	8.441683333	1234.888873
8.44_132.5317m/z	132.5316589	8.441683333	54.8030334
8.44_184.9862m/z	184.9861588	8.441683333	245667.6208
8.44_189.1230m/z	189.1229879	8.441683333	242.1596673
8.44_200.0577m/z	200.0577016	8.441683333	89.99351055
8.44_226.0127m/z	226.0126737	8.441683333	65317.19567
8.45_127.9680m/z	127.9680094	8.450416667	182.8775476
8.45_141.9833m/z	141.9833173	8.450416667	192.7505699
8.45_168.1135m/z	168.1134513	8.450416667	286.1254714
8.45_185.1186m/z	185.1185548	8.450416667	360.112523
8.45_185.9895m/z	185.9894702	8.450416667	10933.00274
8.45_281.0804m/z	281.0804383	8.450416667	1550.334544
8.45_341.1700m/z	341.1699657	8.450416667	311.2157359
8.45_357.1438m/z	357.1438054	8.450416667	17.52729222
8.46_145.9860m/z	145.9859662	8.459133333	138.574086
8.46_227.0161m/z	227.0160712	8.459133333	3220.150353
8.46_354.0131m/z	354.0131269	8.459133333	1623.056142
8.47_147.0764m/z	147.0763787	8.467866667	207.2640217
8.47_161.1400m/z	161.1399718	8.467866667	117.3343585
8.47_181.0149m/z	181.014864	8.467866667	1457.806874
8.48_148.0973m/z	148.0972832	8.476583333	3515.079881
8.48_160.1338m/z	160.1337631	8.476583333	371431.3592
8.48_162.1407m/z	162.1407235	8.476583333	272.4402384
8.48_170.0790m/z	170.0790204	8.476583333	753.7794147
8.48_186.0532m/z	186.0532026	8.476583333	3138.770804
8.48_199.0554m/z	199.0554118	8.476583333	53.055828
8.48_355.0119m/z	355.0119477	8.476583333	11861.33519
8.49_180.1024m/z	180.102449	8.494033333	2994.916904
8.49_181.9887m/z	181.9887082	8.494033333	2668.108788
8.49_182.1159m/z	182.1158843	8.4853	1254.449649
8.49_192.9769m/z	192.9768765	8.4853	2329.098828
8.49_255.1017m/z	255.1016515	8.4853	13648.0062
8.49_290.1939m/z	290.1939075	8.494033333	3.194055898
8.49_299.0454m/z	299.0453594	8.494033333	727.0206732
8.49_349.0187m/z	349.0186996	8.494033333	161440.3538
8.49_351.0142m/z	351.0141549	8.494033333	62471.03477
8.50_141.1386m/z	141.1386397	8.50275	248.2475077
8.50_187.1270m/z	187.1269791	8.50275	509.5373715
8.50_355.0150m/z	355.0149878	8.50275	18.81186552
8.51_140.9963m/z	140.9962921	8.511483333	4413.724787
8.51_183.0792m/z	183.07916	8.511483333	386.4599566
8.51_187.9821m/z	187.9821185	8.511483333	1446.635056
8.51_198.0521m/z	198.0520557	8.511483333	180.7925041
8.51_228.0082m/z	228.0082147	8.511483333	10750.41173
8.51_371.0008m/z	371.0007716	8.511483333	12452.75547
8.52_255.7218m/z	255.7218371	8.5202	561.0669669
8.53_115.1231m/z	115.1230768	8.528933333	1190.463259
8.53_147.0762m/z	147.0762326	8.528933333	15.29039285
8.53_198.0524m/z	198.0523995	8.528933333	283.8216743
8.54_113.1072m/z	113.1072252	8.53765	258.7122319
8.54_173.2018m/z	173.201773	8.53765	3322.823447
8.54_255.2203m/z	255.2202607	8.53765	2466.097063
8.54_297.0756m/z	297.0756076	8.53765	1227.623873
8.55_346.0067m/z	346.0067362	8.546383333	14.20534202
8.56_131.1184m/z	131.1184288	8.5551	5133.420634
8.56_140.9620m/z	140.9619564	8.5551	542.5885342
8.56_145.1705m/z	145.1705289	8.5551	7651.134
8.56_163.1123m/z	163.1123405	8.5551	152.200115
8.56_165.1144m/z	165.1144448	8.5551	1051.691726
8.56_170.0929m/z	170.0928931	8.5551	181.862887
8.56_227.1292m/z	227.1291596	8.5551	2732.015467
8.56_255.0642m/z	255.064197	8.563816667	8386.406432
8.56_285.1116m/z	285.111582	8.563816667	2061.501779
8.56_311.0903m/z	311.0902739	8.563816667	36514.85357
8.56_315.1221m/z	315.1221045	8.5551	12195.986
8.56_343.1173m/z	343.1172754	8.563816667	9964.097108
8.56_346.0071m/z	346.0070913	8.5551	91.65984814
8.56_357.1324m/z	357.1323535	8.5551	24119.56141
8.56_369.1330m/z	369.1330165	8.5551	14500.96776
8.57_132.1019m/z	132.1018819	8.57255	68.31004887
8.57_207.1443m/z	207.144325	8.57255	819.1473201
8.57_281.0803m/z	281.08033	8.57255	2660.522382
8.57_339.1226m/z	339.1226176	8.57255	7691.521693
8.57_341.1018m/z	341.1018267	8.57255	7956.733909
8.57_355.1173m/z	355.1172742	8.57255	13270.33401
8.58_105.0744m/z	105.074371	8.581266667	2076.416048
8.58_113.1073m/z	113.1072737	8.581266667	745.9520657
8.58_131.0821m/z	131.0820919	8.581266667	253.7609027
8.58_161.1382m/z	161.1381745	8.581266667	11.05943131
8.58_325.1063m/z	325.1062722	8.581266667	16564.21595
8.58_327.1221m/z	327.1220712	8.581266667	12601.57739
8.59_201.1603m/z	201.1602951	8.59	1379.341806
8.59_206.1410m/z	206.1409979	8.59	11306.54294
8.59_287.0901m/z	287.0901369	8.59	45235.05125
8.59_301.1062m/z	301.1061875	8.59	13943.13232
8.59_313.1060m/z	313.1060272	8.59	23810.20154
8.60_383.1491m/z	383.1491267	8.598716667	3146.973394
8.61_104.1348m/z	104.1347781	8.60745	70.70761273
8.61_143.1557m/z	143.1556727	8.60745	418.6099492
8.61_283.0956m/z	283.0956489	8.60745	12192.28824
8.61_346.0069m/z	346.0068833	8.60745	23.19392425
8.62_164.1271m/z	164.1271343	8.616166667	284.8535635
8.62_166.0844m/z	166.0843687	8.624883333	382.1426143
8.62_171.1859m/z	171.185935	8.616166667	5418.145794
8.62_174.0960m/z	174.0960263	8.616166667	2926.601733
8.62_187.9847m/z	187.9846944	8.624883333	62.80442418
8.62_299.0903m/z	299.0902521	8.616166667	29879.68884
8.63_163.1236m/z	163.123596	8.633616667	8586.659908
8.63_193.0654m/z	193.0653983	8.633616667	66.95782413
8.64_129.0663m/z	129.0663291	8.642333333	120876.1602
8.64_173.0305m/z	173.0304796	8.642333333	805.9933116
8.64_216.0961m/z	216.0960578	8.642333333	88.10294371
8.65_130.0727m/z	130.0726636	8.651066667	18.26336444
8.65_131.0841m/z	131.0840942	8.651066667	62.87852781
8.65_151.0483m/z	151.0482735	8.651066667	2397.882485
8.65_167.0225m/z	167.0224899	8.651066667	209.8118251
8.65_227.0163m/z	227.0162815	8.651066667	100.0148945
8.65_279.1075m/z	279.1075039	8.651066667	0.299206734
8.65_407.1664m/z	407.1663929	8.651066667	5.980186598
8.66_131.0930m/z	131.0930138	8.659783333	215.6554981
8.66_141.1386m/z	141.1386303	8.659783333	723.084641
8.66_193.0661m/z	193.0661298	8.659783333	45.73052549
8.66_345.1325m/z	345.132535	8.659783333	28328.51633
8.67_131.0821m/z	131.0821117	8.668516667	3191.941222
8.67_144.1582m/z	144.1582016	8.668516667	115.3431342
8.67_145.0982m/z	145.0982257	8.668516667	191.5086679
8.67_152.0688m/z	152.0687657	8.668516667	2836.817705
8.67_161.1291m/z	161.1290676	8.668516667	402.8997407
8.67_168.0426m/z	168.042632	8.668516667	3910.124504
8.67_186.1495m/z	186.1494519	8.668516667	614.4265893
8.67_245.1616m/z	245.1615606	8.668516667	3275.416351
8.67_265.0161m/z	265.0160677	8.668516667	1065.287459
8.67_84.0811m/z	84.08113125	8.668516667	1266.562256
8.68_111.0124m/z	111.0124061	8.677233333	64.68760648
8.68_152.0328m/z	152.0328388	8.677233333	252.393586
8.69_107.0711m/z	107.0710856	8.68595	324.6931279
8.69_110.0091m/z	110.0090869	8.694683333	12709.04514
8.69_123.0407m/z	123.040696	8.694683333	1412.644532
8.69_128.0197m/z	128.0197462	8.694683333	7509.02558
8.69_129.0231m/z	129.0231051	8.694683333	12.10689333
8.69_152.0391m/z	152.0390868	8.694683333	5517.900009
8.69_159.0771m/z	159.0770745	8.68595	3454.529531
8.69_202.1443m/z	202.1443467	8.68595	2030.792387
8.69_227.1291m/z	227.1290804	8.68595	2192.623327
8.69_94.0455m/z	94.04546805	8.694683333	1511.09818
8.69_94.5457m/z	94.5457492	8.68595	46.87589937
8.69_95.0496m/z	95.04956955	8.694683333	85.11540762
8.70_102.1271m/z	102.1271028	8.7034	3.229513413
8.70_151.0358m/z	151.0358135	8.7034	133260.6627
8.70_176.1287m/z	176.1286898	8.7034	11041.19136
8.70_177.1320m/z	177.1320366	8.7034	596.6817164
8.70_192.0624m/z	192.062372	8.7034	26470.67113
8.70_193.0660m/z	193.0660337	8.7034	79.39088511
8.70_203.1398m/z	203.1398288	8.7034	2477.068159
8.71_145.0977m/z	145.0976557	8.712133333	4132.95255
8.71_171.0445m/z	171.0445076	8.712133333	24.94485973
8.71_299.0445m/z	299.0445015	8.712133333	1319.898852
8.72_219.0893m/z	219.0893297	8.72085	21.03348936
8.72_260.1502m/z	260.1502373	8.72085	10809.28188
8.72_94.0458m/z	94.04579555	8.72085	51.20314964
8.73_183.0061m/z	183.0060753	8.729583333	435.9750591
8.73_226.1054m/z	226.105371	8.729583333	26564.83055
8.73_242.0796m/z	242.0795726	8.729583333	13320.81649
8.73_280.0789m/z	280.0789077	8.729583333	6693.106941
8.74_131.0907m/z	131.0906565	8.7383	18.56142967
8.74_141.0660m/z	141.0659524	8.7383	140.1151066
8.74_166.0870m/z	166.0870429	8.7383	1065.39095
8.74_95.0444m/z	95.04436894	8.7383	7.41036685
8.75_172.1337m/z	172.1337211	8.747016667	15906.63368
8.75_214.0856m/z	214.0855872	8.747016667	18.025448
8.75_219.0892m/z	219.089167	8.747016667	20.04739351
8.75_239.0646m/z	239.0645561	8.747016667	46769.16891
8.75_262.1408m/z	262.1407849	8.747016667	1647.77435
8.76_145.0499m/z	145.0499333	8.764466667	8916.670169
8.76_160.0963m/z	160.0963439	8.75575	177.8344481
8.76_204.1264m/z	204.1263509	8.764466667	37.17862557
8.76_205.1270m/z	205.1269532	8.764466667	577657.838
8.76_429.2222m/z	429.2222283	8.764466667	2052.242041
8.76_94.0655m/z	94.06546137	8.75575	3609.345456
8.77_255.0385m/z	255.0385061	8.7732	21283.92872
8.77_261.0888m/z	261.088788	8.7732	2069.508462
8.77_407.2399m/z	407.2398552	8.7732	20304.88952
8.77_455.1397m/z	455.1396949	8.7732	1494.342362
8.78_151.0328m/z	151.0327627	8.781916667	6.031950696
8.78_171.0770m/z	171.0769578	8.781916667	3793.91124
8.78_218.0859m/z	218.0859008	8.781916667	77099.20204
8.78_261.0463m/z	261.0462786	8.781916667	4470.210335
8.79_161.0927m/z	161.0926603	8.79065	221.8442749
8.79_189.0875m/z	189.0875189	8.79065	69484.72571
8.79_217.0825m/z	217.0825252	8.79065	940952.6281
8.80_277.0627m/z	277.0627293	8.799366667	10772.4875
8.81_111.0392m/z	111.0391881	8.8081	214.6645608
8.81_199.0720m/z	199.0719519	8.8081	3988.447379
8.81_81.5206m/z	81.52064866	8.8081	125.1185107
8.82_118.0861m/z	118.0861059	8.816816667	437.6041061
8.82_186.1495m/z	186.1494814	8.816816667	1501.228564
8.82_187.1448m/z	187.1448144	8.816816667	186.1595807
8.82_209.0365m/z	209.0365408	8.816816667	10.69629876
8.82_74.0964m/z	74.09638804	8.816816667	3809.482816
8.83_126.9835m/z	126.9835078	8.825533333	14.45944694
8.83_127.9906m/z	127.9906105	8.834266667	22.33911302
8.83_156.1025m/z	156.1025426	8.825533333	1872.552329
8.83_163.1176m/z	163.117573	8.834266667	735.7348054
8.83_165.1140m/z	165.1140247	8.825533333	307.9206869
8.83_166.0869m/z	166.0868982	8.834266667	1464.214286
8.83_169.0173m/z	169.0172948	8.825533333	102.188545
8.83_189.1235m/z	189.1234736	8.825533333	0.571269984
8.83_219.0895m/z	219.0894982	8.825533333	21.61936424
8.83_247.1656m/z	247.1656012	8.834266667	78.33256677
8.83_255.0290m/z	255.0289809	8.825533333	2210.946347
8.83_256.9475m/z	256.9474848	8.834266667	12.16858499
8.83_273.9545m/z	273.9545021	8.834266667	331.2177635
8.83_297.9740m/z	297.9739528	8.825533333	10.66761774
8.83_299.0445m/z	299.044517	8.825533333	1368.808447
8.83_301.1064m/z	301.106378	8.834266667	1063.661112
8.83_315.1223m/z	315.1223368	8.834266667	1363.887714
8.83_369.1336m/z	369.1336261	8.825533333	1091.871655
8.84_102.5357m/z	102.5356858	8.842983333	49.30985063
8.84_163.1234m/z	163.1234028	8.842983333	19.65789645
8.84_325.1069m/z	325.1068753	8.842983333	1233.10215
8.84_357.1330m/z	357.1330492	8.842983333	2684.605665
8.85_114.0666m/z	114.0665507	8.851716667	577.8039863
8.85_126.9910m/z	126.9909638	8.851716667	14.94266439
8.85_148.1249m/z	148.1248758	8.851716667	8.630731245
8.85_296.0560m/z	296.0559865	8.851716667	19404.9591
8.86_158.9619m/z	158.961855	8.860433333	46.2265627
8.86_162.1109m/z	162.1108786	8.860433333	31.40481183
8.87_146.1156m/z	146.1155859	8.869166667	175.746221
8.87_152.9477m/z	152.9476613	8.869166667	8573.097241
8.87_162.1171m/z	162.117134	8.869166667	1309.645829
8.87_167.0133m/z	167.0132571	8.869166667	512204.2255
8.87_171.0060m/z	171.005994	8.869166667	7147.271684
8.87_178.0096m/z	178.0096213	8.869166667	28.04123827
8.87_296.9711m/z	296.971122	8.869166667	10889.88184
8.87_303.8844m/z	303.8843852	8.869166667	26.76242514
8.88_129.9796m/z	129.9795934	8.877883333	3411.595963
8.88_138.9957m/z	138.9957391	8.877883333	17.7987646
8.88_214.9179m/z	214.917936	8.877883333	4803.669069
8.89_122.5474m/z	122.5474441	8.886616667	1545.321303
8.89_138.0534m/z	138.0533588	8.886616667	1.844597124
8.89_141.1385m/z	141.1385026	8.886616667	131.6127131
8.89_160.0379m/z	160.0378672	8.886616667	3486.54209
8.89_177.0151m/z	177.0150724	8.886616667	47.79768293
8.89_184.0950m/z	184.0950114	8.886616667	126420.3941
8.90_103.0393m/z	103.0392974	8.90405	2166.893592
8.90_125.9867m/z	125.986696	8.895333333	400439.6836
8.90_140.0598m/z	140.059755	8.90405	2.161659213
8.90_160.1108m/z	160.1108218	8.90405	67.91429763
8.90_162.1107m/z	162.1106786	8.895333333	233.0934965
8.90_163.1162m/z	163.1161748	8.90405	1035753.961
8.90_200.0689m/z	200.0689377	8.895333333	121936.3862
8.90_282.9058m/z	282.905755	8.90405	193.2609338
8.90_299.1608m/z	299.1607936	8.90405	904.1775216
8.90_321.1430m/z	321.142952	8.90405	3849.019963
8.90_345.2004m/z	345.200395	8.90405	67385.80973
8.90_361.1743m/z	361.1743217	8.90405	9979.740266
8.91_323.2184m/z	323.2183884	8.912783333	48477.68465
8.91_506.3065m/z	506.3064672	8.912783333	16645.69979
8.91_640.7003m/z	640.7002527	8.912783333	654.9913142
8.91_84.9600m/z	84.95999083	8.912783333	20108.46749
8.92_160.1430m/z	160.1430237	8.9215	81.0179135
8.92_162.1101m/z	162.1101491	8.9215	3964.740467
8.93_162.1167m/z	162.1166789	8.930233333	218.9428172
8.93_185.0241m/z	185.0240844	8.930233333	13404.31048
8.93_255.9446m/z	255.9446325	8.930233333	19718.33209
8.93_271.9171m/z	271.9171385	8.930233333	119.0627469
8.93_641.0088m/z	641.0087526	8.930233333	161.8233299
8.94_142.0698m/z	142.0697612	8.93895	71.20061524
8.94_168.0168m/z	168.0167686	8.93895	5804.913169
8.94_176.0113m/z	176.0112906	8.93895	3860.628698
8.94_188.1287m/z	188.1287272	8.93895	31225.44435
8.94_246.1723m/z	246.1722779	8.93895	98084.66471
8.94_462.2810m/z	462.2810378	8.93895	1668.871376
8.95_102.0336m/z	102.0335866	8.947666667	18.65565535
8.95_159.9360m/z	159.935996	8.947666667	58.30156827
8.95_301.1744m/z	301.1743986	8.947666667	42129.70746
8.95_317.1488m/z	317.1487784	8.947666667	4415.572887
8.96_111.0398m/z	111.0397752	8.9564	360.060886
8.96_353.2204m/z	353.2204007	8.9564	5689.833843
8.97_122.5476m/z	122.5475846	8.965116667	966.236103
8.97_168.0103m/z	168.010304	8.965116667	72.1217752
8.97_176.1288m/z	176.1287704	8.965116667	1520.826255
8.97_279.1924m/z	279.1924474	8.965116667	34652.46987
8.97_418.2544m/z	418.2543565	8.965116667	3022.038423
8.98_160.0517m/z	160.0516976	8.982566667	54.31022936
8.99_156.0427m/z	156.0426589	8.9913	191703.3371
8.99_175.1447m/z	175.1446991	8.9913	7879.256098
8.99_258.1449m/z	258.1448988	8.9913	335.8190362
8.99_422.2317m/z	422.2317272	8.9913	66.18133953
9.00_273.1219m/z	273.1218704	9.000016667	113700.9708
9.01_119.0927m/z	119.0926803	9.00875	12713.46126
9.01_140.0687m/z	140.0686869	9.00875	124588.4527
9.01_235.1660m/z	235.1659684	9.00875	96987.49731
9.01_257.1478m/z	257.1478403	9.00875	696115.5403
9.01_491.3074m/z	491.3073783	9.00875	616.9408757
9.02_145.0977m/z	145.0976674	9.017466667	39604.29253
9.02_174.0960m/z	174.0960219	9.017466667	24975.42607
9.02_252.0664m/z	252.0663881	9.017466667	1858.465462
9.03_248.1975m/z	248.197491	9.026183333	10193.48412
9.04_160.0619m/z	160.0619362	9.043633333	17.2613801
9.05_160.1333m/z	160.133337	9.052366667	102.644647
9.06_131.1185m/z	131.1184503	9.061083333	535452.3709
9.06_132.1217m/z	132.1217408	9.061083333	31376.39933
9.07_132.1246m/z	132.1246259	9.069816667	632.3390996
9.07_163.1193m/z	163.119344	9.069816667	6.042085543
9.07_168.0177m/z	168.0176665	9.069816667	50.69047265
9.07_247.1664m/z	247.1663837	9.069816667	685.4271655
9.08_196.0976m/z	196.0976405	9.078533333	498.7959325
9.09_146.1190m/z	146.1189892	9.08725	186.4834821
9.09_155.0816m/z	155.081599	9.08725	52.93439839
9.10_127.9828m/z	127.9827695	9.1047	78.07211532
9.11_126.9906m/z	126.9905664	9.113433333	32.73027239
9.11_146.1190m/z	146.1189844	9.113433333	26.14242795
9.11_157.0470m/z	157.046987	9.113433333	23.16138358
9.11_201.0726m/z	201.0725553	9.113433333	34.52149433
9.12_122.5478m/z	122.5477601	9.12215	209.7260794
9.12_169.0177m/z	169.0177172	9.12215	62.36947603
9.13_138.0559m/z	138.0559034	9.130883333	139.2861577
9.13_168.0105m/z	168.0104835	9.130883333	729.0676493
9.13_347.0137m/z	347.0137291	9.130883333	552.5091318
9.14_104.1073m/z	104.1073264	9.1396	774.9048653
9.14_111.0399m/z	111.0398639	9.1396	83.51688301
9.14_126.9907m/z	126.9907309	9.1396	4.423124236
9.14_145.9860m/z	145.9859506	9.1396	12.41261148
9.14_146.1186m/z	146.1185604	9.1396	171.4357647
9.14_173.2018m/z	173.201815	9.1396	2086.170888
9.14_185.0986m/z	185.0986382	9.1396	65.63542288
9.14_453.2405m/z	453.2404749	9.1396	850.7536491
9.15_176.1034m/z	176.1033793	9.148333333	91.01755714
9.15_325.1067m/z	325.1066511	9.148333333	4550.270077
9.15_343.1174m/z	343.1174191	9.148333333	2658.496559
9.15_452.7388m/z	452.7388215	9.148333333	3784.477169
9.16_104.1348m/z	104.1347772	9.15705	31.94185385
9.16_240.1100m/z	240.1099545	9.15705	127.7997426
9.16_255.0646m/z	255.0645937	9.15705	2280.648567
9.16_327.1223m/z	327.122336	9.15705	3053.12819
9.17_126.9905m/z	126.9904604	9.1745	32.41856245
9.17_141.1386m/z	141.13859	9.1745	994.0251127
9.17_144.1582m/z	144.158208	9.1745	184.1506092
9.17_160.0381m/z	160.0380876	9.1745	201.4411656
9.17_176.0119m/z	176.0118842	9.1745	611.0341472
9.17_190.1076m/z	190.1076457	9.165766667	931.980413
9.17_265.1778m/z	265.1778354	9.165766667	4574.069203
9.17_311.0905m/z	311.0905449	9.165766667	10168.39131
9.17_313.1627m/z	313.1627058	9.1745	572.7768148
9.17_345.1330m/z	345.132972	9.165766667	7689.670039
9.17_355.1173m/z	355.1173209	9.165766667	2701.297768
9.18_117.1391m/z	117.1391035	9.183216667	299.3777753
9.18_152.0712m/z	152.0711628	9.183216667	13224.32012
9.18_283.0959m/z	283.095924	9.183216667	3118.728715
9.18_289.0886m/z	289.0886378	9.183216667	334.0307969
9.18_300.0938m/z	300.093803	9.183216667	360.9528457
9.18_301.1065m/z	301.1064879	9.183216667	3927.428233
9.18_312.1669m/z	312.1668925	9.183216667	2104.18637
9.18_317.0582m/z	317.0582212	9.183216667	1691.956891
9.18_357.1329m/z	357.1328524	9.183216667	6348.577067
9.18_474.7214m/z	474.7213751	9.183216667	619.4209215
9.18_475.2228m/z	475.2227515	9.183216667	91.43341866
9.19_175.1085m/z	175.1085325	9.19195	6945.903476
9.19_369.1334m/z	369.1334346	9.19195	1754.300374
9.19_463.7301m/z	463.7301046	9.19195	1089.386386
9.19_464.2315m/z	464.2315338	9.19195	280.6973174
9.20_124.0762m/z	124.07619	9.200666667	535.8903282
9.20_219.0835m/z	219.0835141	9.200666667	3234.725847
9.20_313.1064m/z	313.1064367	9.200666667	5540.459648
9.20_315.1219m/z	315.1219186	9.200666667	1278.502249
9.20_326.1827m/z	326.1826966	9.200666667	2230.051488
9.20_327.1788m/z	327.1788104	9.200666667	373.0608764
9.20_336.2246m/z	336.2245657	9.200666667	4070.473828
9.21_122.5472m/z	122.5472467	9.209383333	221.7139615
9.21_292.1983m/z	292.1982815	9.209383333	48204.07842
9.21_293.2017m/z	293.2016713	9.209383333	4725.554168
9.21_364.2191m/z	364.2190576	9.209383333	20.9675905
9.22_111.0917m/z	111.0917498	9.218116667	1084.099124
9.22_113.1073m/z	113.1072941	9.218116667	425.6688952
9.22_163.1102m/z	163.1101997	9.218116667	7.090586782
9.22_179.0906m/z	179.0905508	9.218116667	786.5173733
9.24_130.0979m/z	130.0979303	9.244283333	4869.201772
9.24_158.0929m/z	158.0929275	9.244283333	3898.516647
9.24_176.1228m/z	176.1228323	9.235566667	103788.3698
9.24_179.1188m/z	179.1188265	9.235566667	194.6527382
9.24_197.1016m/z	197.1016246	9.244283333	34883.91752
9.24_213.0755m/z	213.0754762	9.244283333	14867.86263
9.24_306.2139m/z	306.2138818	9.244283333	3518.470596
9.24_349.2315m/z	349.2314663	9.235566667	54806.58667
9.24_371.2136m/z	371.2136352	9.244283333	20033.65395
9.25_177.1261m/z	177.1261495	9.253016667	887.5375074
9.25_181.9885m/z	181.9884941	9.253016667	1989.764294
9.26_160.3236m/z	160.323609	9.261733333	7.418290815
9.26_291.0133m/z	291.013251	9.261733333	4788.697344
9.27_132.1024m/z	132.1023968	9.270466667	40310.37766
9.27_133.1049m/z	133.1048837	9.270466667	15.2450102
9.27_215.1395m/z	215.1394952	9.270466667	428.834908
9.28_144.1063m/z	144.1063111	9.279183333	84.0265697
9.28_217.1552m/z	217.1552251	9.279183333	7831.974281
9.29_203.1397m/z	203.1397428	9.2879	3528.251754
9.29_318.2145m/z	318.2145149	9.2879	252166.3281
9.29_332.2296m/z	332.2296332	9.2879	29777.35267
9.30_144.1001m/z	144.1000775	9.296633333	1359.548673
9.31_145.1057m/z	145.1057154	9.30535	260460.6113
9.31_166.0846m/z	166.0845503	9.314083333	38418.32446
9.31_182.0586m/z	182.0585895	9.314083333	26406.81061
9.31_297.1796m/z	297.179557	9.30535	1494.797071
9.31_309.1794m/z	309.1793961	9.30535	183236.9422
9.31_325.1536m/z	325.1536101	9.30535	16422.49752
9.32_177.0614m/z	177.0614228	9.3228	1181.67624
9.32_200.1287m/z	200.1286529	9.3228	593.2973558
9.32_287.1974m/z	287.1974112	9.3228	19503.35154
9.33_131.1190m/z	131.1189683	9.331533333	212.8929026
9.33_145.1085m/z	145.1085385	9.331533333	10210.43367
9.33_421.1726m/z	421.1726408	9.331533333	35.00758292
9.33_74.0958m/z	74.09578419	9.331533333	99.53017798
9.34_117.0743m/z	117.0743321	9.34025	2700.250857
9.34_157.1706m/z	157.1706128	9.34025	113.5225679
9.34_159.1497m/z	159.1497103	9.34025	12205.77614
9.36_184.1338m/z	184.1338398	9.3577	55.08940608
9.37_145.1342m/z	145.1342054	9.366416667	3062.615546
9.37_298.0527m/z	298.0527294	9.366416667	2795.432274
9.38_178.0868m/z	178.0867533	9.383866667	209.1059371
9.38_182.0819m/z	182.0819371	9.37515	1668.495183
9.38_301.1070m/z	301.1069998	9.37515	558.7050121
9.38_70.0655m/z	70.065541	9.383866667	2703.055686
9.39_123.0798m/z	123.0798361	9.3926	0.854216059
9.39_180.1007m/z	180.1007324	9.3926	656.8397843
9.39_357.1328m/z	357.1328393	9.3926	4273.711064
9.40_111.0919m/z	111.0919109	9.401316667	2389.694752
9.40_128.0711m/z	128.0711287	9.401316667	1136.670448
9.40_141.1140m/z	141.1139675	9.401316667	2984.63115
9.40_187.1269m/z	187.1269278	9.401316667	151.8118846
9.40_196.0749m/z	196.0749032	9.401316667	427.4360002
9.40_292.2013m/z	292.2013408	9.401316667	11.79609526
9.40_313.1067m/z	313.1066782	9.401316667	2319.429016
9.40_345.1328m/z	345.1328472	9.401316667	4662.384003
9.41_158.1181m/z	158.1180753	9.41005	75416.18522
9.41_159.1226m/z	159.1226067	9.41005	166.4551414
9.41_176.1260m/z	176.1259787	9.41005	6.938546665
9.41_212.1034m/z	212.1034288	9.41005	2467.65727
9.41_369.1333m/z	369.1333327	9.41005	2120.441649
9.42_134.1010m/z	134.101044	9.418766667	2059.493541
9.42_325.1066m/z	325.1066095	9.418766667	1931.424704
9.43_111.0915m/z	111.0915339	9.427483333	32.5442283
9.43_155.0797m/z	155.0797465	9.427483333	3113.6736
9.44_115.0870m/z	115.087024	9.444933333	19620.29506
9.44_131.0913m/z	131.0913132	9.444933333	32.14313774
9.44_147.1114m/z	147.1114055	9.444933333	18.41105262
9.44_245.1506m/z	245.1506093	9.436216667	220.9782283
9.45_179.0054m/z	179.0053817	9.453666667	6715.294077
9.46_100.1124m/z	100.1124004	9.462383333	3489.084229
9.46_110.0716m/z	110.0716466	9.462383333	24628.87712
9.46_129.1027m/z	129.1026519	9.462383333	13096.19481
9.46_130.0868m/z	130.086828	9.462383333	259997.69
9.46_132.0935m/z	132.0935026	9.462383333	40.19882395
9.46_147.1108m/z	147.1107995	9.462383333	308.947971
9.46_169.0953m/z	169.0953082	9.462383333	52736.67035
9.46_178.0592m/z	178.0592078	9.462383333	76864.27618
9.46_185.0694m/z	185.0693637	9.462383333	8973.93647
9.46_191.0773m/z	191.0772977	9.462383333	14169.44592
9.46_192.1027m/z	192.1026885	9.462383333	1031.286982
9.46_194.0333m/z	194.0332877	9.462383333	26990.33428
9.46_200.0412m/z	200.0411998	9.462383333	6823.408507
9.46_200.9881m/z	200.9880802	9.462383333	1.832206491
9.46_207.0514m/z	207.0514473	9.462383333	4084.75356
9.46_207.0529m/z	207.0528865	9.462383333	72.75672613
9.46_231.0659m/z	231.0658969	9.462383333	5325.116323
9.46_521.2367m/z	521.2367075	9.462383333	4569.466443
9.46_521.7381m/z	521.7381248	9.462383333	132.4804776
9.46_527.2539m/z	527.2539389	9.462383333	4929.598611
9.46_84.0811m/z	84.08111294	9.462383333	11866.01743
9.47_102.0342m/z	102.0341657	9.471116667	201.6360421
9.47_179.0561m/z	179.0560661	9.471116667	41.00342413
9.47_359.1652m/z	359.1651821	9.471116667	8051.855779
9.47_368.1293m/z	368.1292541	9.471116667	2411.506468
9.47_689.3237m/z	689.3236621	9.471116667	4858.942038
9.48_148.1195m/z	148.1194988	9.479833333	2090.826438
9.51_145.0978m/z	145.0977863	9.514733333	504.2964521
9.51_170.0969m/z	170.0969133	9.514733333	152.3275536
9.51_203.1507m/z	203.1507085	9.514733333	1691.133781
9.52_102.0342m/z	102.0341964	9.52345	202.7426058
9.52_188.1289m/z	188.1288923	9.52345	2452.74052
9.54_111.0554m/z	111.055401	9.5409	362.7116887
9.54_143.0821m/z	143.0820695	9.5409	4016.799653
9.54_166.0868m/z	166.0868181	9.5409	11430.90146
9.56_131.1176m/z	131.1175667	9.55835	22.10879717
9.56_215.1396m/z	215.1396252	9.55835	1840.433656
9.56_353.1594m/z	353.1593964	9.55835	1733.074357
9.57_165.0637m/z	165.0636736	9.567066667	139.9535147
9.57_170.1180m/z	170.1180221	9.567066667	283.4847226
9.58_292.1981m/z	292.1980835	9.5758	179.6903175
9.58_357.1329m/z	357.1329267	9.584516667	39868.45942
9.58_369.1333m/z	369.1332866	9.584516667	6222.612298
9.58_73.0845m/z	73.08447074	9.5758	90.85096104
9.59_325.1067m/z	325.1067484	9.59325	6706.066408
9.60_184.0952m/z	184.0951883	9.601966667	603.6136949
9.60_191.1395m/z	191.1395317	9.601966667	4347.260003
9.60_192.1427m/z	192.1427456	9.601966667	51.22269291
9.60_200.0691m/z	200.0691039	9.601966667	17.59589071
9.60_212.0746m/z	212.0745918	9.601966667	26182.13084
9.61_148.1175m/z	148.1175143	9.610683333	98.57036541
9.61_203.1398m/z	203.1397522	9.610683333	2476.685805
9.61_345.1329m/z	345.132872	9.610683333	54084.44289
9.61_84.0640m/z	84.06402776	9.610683333	35.45660739
9.62_145.1346m/z	145.1346207	9.619416667	219.4767363
9.62_217.0828m/z	217.0828248	9.619416667	264.278477
9.63_159.0302m/z	159.0301596	9.628133333	16.08373145
9.63_185.1291m/z	185.1291203	9.628133333	6808.884407
9.63_311.0904m/z	311.0904377	9.628133333	60335.48138
9.63_315.1221m/z	315.1220635	9.628133333	3415.026223
9.64_145.0978m/z	145.0977647	9.636866667	503.0059468
9.64_184.1339m/z	184.1339305	9.636866667	1439.458242
9.65_170.1372m/z	170.1371954	9.645583333	18.48649065
9.65_283.0960m/z	283.0960268	9.654316667	4753.853212
9.65_355.1173m/z	355.1173385	9.654316667	4597.133457
9.65_87.0921m/z	87.09207536	9.645583333	762.4301069
9.66_229.1554m/z	229.1554084	9.663033333	295995.1346
9.67_168.0156m/z	168.0156425	9.671766667	20.38825423
9.67_169.1341m/z	169.1340695	9.671766667	2690.709863
9.67_251.1377m/z	251.1377291	9.671766667	1330.491899
9.67_313.1065m/z	313.106454	9.671766667	49779.80439
9.68_113.1072m/z	113.1072359	9.680483333	121.4310347
9.68_217.0829m/z	217.0828947	9.680483333	651.5140146
9.69_102.0346m/z	102.0345954	9.6892	147.5399602
9.69_171.1133m/z	171.1132757	9.6892	3012.529463
9.70_171.1859m/z	171.1859168	9.697933333	636.3603413
9.70_244.1296m/z	244.1296425	9.697933333	716.2719804
9.71_114.0665m/z	114.0665428	9.70665	311.6311643
9.72_115.1231m/z	115.123071	9.7241	2869.87388
9.72_132.1023m/z	132.1023487	9.7241	14046.31175
9.72_176.1287m/z	176.1286557	9.715383333	5590.776382
9.72_177.1320m/z	177.1319902	9.715383333	258.1654552
9.72_301.1066m/z	301.1065629	9.715383333	5634.79213
9.76_157.0818m/z	157.0817564	9.759	9.602352939
9.76_192.1021m/z	192.1020909	9.759	583.1391228
9.76_201.1240m/z	201.1240107	9.759	10969.42908
9.76_229.1191m/z	229.1190796	9.759	572.7370978
9.78_157.0744m/z	157.0744219	9.77645	11.36060478
9.79_113.1073m/z	113.1072866	9.785166667	235.121118
9.79_162.1323m/z	162.132299	9.785166667	4192.29551
9.79_183.1109m/z	183.1109468	9.785166667	773.5955848
9.79_225.1331m/z	225.1330958	9.785166667	6063.830583
9.79_275.1609m/z	275.1608709	9.785166667	1594.198879
9.79_281.1507m/z	281.1507385	9.7939	209.2012487
9.81_168.0157m/z	168.0156538	9.811333333	19.5594019
9.83_144.0997m/z	144.0997143	9.828783333	76.20388986
9.84_178.0869m/z	178.086854	9.837516667	13980.08412
9.84_179.0912m/z	179.0911928	9.837516667	47.86443102
9.85_102.0339m/z	102.0338958	9.846233333	123.1879001
9.85_117.1386m/z	117.1386321	9.854966667	307.7478125
9.85_122.5471m/z	122.5471381	9.854966667	8.363528242
9.88_146.1180m/z	146.118047	9.881133333	7167.837072
9.88_168.0156m/z	168.0155856	9.881133333	9.18621484
9.88_283.0961m/z	283.0960793	9.881133333	3664.186957
9.88_325.1068m/z	325.1067869	9.881133333	3074.454567
9.91_337.1003m/z	337.1002624	9.9073	2556.460811
9.94_113.1072m/z	113.1072483	9.9422	279.1310051
9.94_359.0830m/z	359.082968	9.9422	4337.393769
9.96_192.1236m/z	192.1236151	9.95965	5761.55433
9.98_100.1124m/z	100.1124046	9.9771	3017.608734
9.99_187.1084m/z	187.1083796	9.99455	274.1537913
9.99_204.1563m/z	204.1562521	9.985816667	8.230014402
