## Supplementary material for "*Eclipse*: A Python package for alignment of two or more nontargeted LC-MS metabolomics datasets": Datasets: DS11.csv

Compound_ID	MZ	RT	Intensity	Annotation_ID
QI16352	197.0669815	3.75	25371.03179	1,7-Dimethyluric acid
QI01460	301.2159877	1.76	4275.421036	13-cis-Retinoic acid
QI19938	634.650086	1.63	29913.02038	1-DeoxyCer 18:0;O2/24:1
QI12132	137.0709386	8.36	53439.21163	1-Methyl nicotinamide
QI08276	282.1194848	7.79	10556.01191	1-Methyladenosine
QI05995	298.1143708	5.19	42450.36947	2'-O-Methylguanosine
QI09359	126.1027856	9.71	631.0204976	1-Methylhistamine
QI16148	183.0513492	4.04	8823.61193	1-Methyluric acid
QI02791	347.2214779	2.02	2912.542863	11-Deoxycortisol
QI12449	148.0968034	7.99	1377.840228	2-amino-6-hydroxyhexanoic acid
QI07407	160.1332024	6.52	4070.380287	2-Aminooctanoic acid
QI14694	298.1143285	5.38	4931.193745	2-Methylguanosine
QI05825	313.0850225	5.05	40113.85437	3-(N-Acetyl-L-cystein-S-yl) acetaminophen
QI11810	146.1175382	8.9	326400.5312	3-Dehydroxycarnitine
QI17092	196.0605294	2.64	47822.26582	3-Hydroxyhippuric acid
QI08449	134.0812633	8.01	1690.828577	3-hydroxynorvaline
QI09443	170.0924003	9.98	236966.2659	3-Methylhistidine
QI04346	167.056388	3.42	11559.39328	3-Methylxanthine
QI04416	146.0811715	3.57	18961.88668	4-Acetamidobutanoic acid
QI17604	195.0765624	2.39	19823.18949	4-Aminohippuric acid
QI12919	146.0923907	7.44	556.4736428	4-Guanidinobutanoic acid
QI15841	184.0604594	4.38	17487.41572	4-Pyridoxic acid
QI14679	199.0825997	5.39	11447.79867	5-Acetylamino-6-amino-3-methyluracil
QI04390	157.0608342	3.52	49.21318271	5-Hydroxymethyl-4-methyluracil
QI02204	178.086266	1.95	2279.285889	5-Hydroxytryptophol
QI14262	258.1082995	5.8	11103.10999	5-Methylcytidine
QI01761	401.3412716	1.84	18906.46888	7alpha-Hydroxy-4-cholesten-3-one
QI14186	166.0723481	5.88	43029.40182	7-Methylguanine
QI16319	167.0563966	3.79	8690.197382	7-Methylxanthine
QI05763	259.1035787	5	10487.48795	Acadesine
QI18046	152.0706136	2.02	20207.95635	Acetaminophen
QI12550	146.1175332	7.88	1009.277125	Acetylcholine
QI06559	185.1284738	5.74	336611.4285	Acisoga
QI12519	90.05493242	7.93	103169.9469	Alanine
QI16383	159.0513157	3.71	4754.03313	Allantoin
QI04435	269.0877582	3.61	2368.420124	Allopurinol riboside
QI15548	265.1180338	4.67	2438593.89	alpha-N-Phenylacetylglutamine
QI11274	241.1294565	10.69	1030.477629	Anserine
QI18353	348.2895177	2	1068.463011	Arachidonoyl-EA
QI12436	142.0862942	8.01	8124.035497	Arecaidine
QI09197	175.1189283	9.28	1702675.038	Arginine
QI12406	133.0608809	8.04	41451.15054	Asparagine
QI11887	231.097462	8.75	1860.959999	Asp-Pro
QI13202	267.1701295	6.92	23097.10447	Atenolol
QI11730	118.0863252	9.15	6517260.474	Betaine
QI18381	583.2552783	2	367754.056	Biliverdin
QI04062	195.0877265	2.95	487187.4557	Caffeine
QI13036	316.2480081	7.22	187773.2236	CAR 10:0
QI12795	332.2428779	7.61	12958.81274	CAR 10:0;OH
QI07864	314.2322751	7.28	118528.3285	CAR 10:1
QI12977	312.2166212	7.34	3844.285893	CAR 10:2
QI13150	330.2635829	7.03	6066.892392	CAR 11:0
QI13063	328.2479341	7.19	20208.66891	CAR 11:1
QI07731	344.2792755	7.03	41967.27669	CAR 12:0
QI07741	342.2636507	7.06	64112.99998	CAR 12:1
QI13118	340.2480034	7.11	11708.04045	CAR 12:2
QI07660	358.294908	6.9	38548.97135	CAR 13:0
QI13213	356.2792781	6.91	26453.85938	CAR 13:1
QI13233	372.3105896	6.89	26124.64955	CAR 14:0
QI07646	370.2949716	6.89	144101.0539	CAR 14:1
QI13188	368.2793348	6.94	60523.05262	CAR 14:2
QI13151	366.2636532	7.02	3915.45507	CAR 14:3
QI07657	382.2948835	6.9	2895.46627	CAR 15:2
QI13353	400.3419397	6.76	94958.42745	CAR 16:0
QI07552	398.3263038	6.78	36193.76343	CAR 16:1
QI13292	396.3106528	6.82	10890.07514	CAR 16:2
QI07609	394.295026	6.84	12321.46411	CAR 16:3
QI07656	392.2793651	6.9	10791.5009	CAR 16:4
QI13404	428.3730627	6.63	14149.50889	CAR 18:0
QI07486	426.3574415	6.66	98473.74698	CAR 18:1
QI07511	424.3418212	6.73	58436.19251	CAR 18:2
QI13347	422.3261974	6.77	2890.518506	CAR 18:3
QI09019	204.122915	8.81	7386903.703	CAR 2:0
QI13461	456.4044881	6.53	2886.833887	CAR 20:0
QI13444	454.3888531	6.56	3842.164289	CAR 20:1
QI07340	484.4361085	6.46	2324.341773	CAR 22:0
QI13632	512.4674883	6.37	26817.6445	CAR 24:0
QI07282	510.4517955	6.41	5525.274532	CAR 24:1
QI07183	540.4987965	6.31	45191.59752	CAR 26:0
QI07223	538.4831536	6.35	28197.44098	CAR 26:1
QI13626	536.4674161	6.38	3614.247053	CAR 26:2
QI08773	218.1386259	8.44	464834.8183	CAR 3:0
QI12316	232.1542627	8.12	247163.8156	CAR 4:0
QI11786	248.1491298	9	12731.46141	CAR 4:0;OH
QI12551	246.1698785	7.88	107957.595	CAR 5:0
QI11850	262.1647768	8.84	22219.66808	CAR 5:0;OH
QI12464	244.1542689	7.98	12186.02669	CAR 5:1
QI12745	260.1854838	7.65	29884.06678	CAR 6:0
QI12158	276.1804321	8.33	4167.346087	CAR 6:0;OH
QI12844	274.2010739	7.54	2682.021064	CAR 7:0
QI07962	288.2166896	7.45	61274.14902	CAR 8:0
QI08329	304.2116011	7.88	25586.11551	CAR 8:0;OH
QI07999	286.2010355	7.51	42412.45715	CAR 8:1
QI08079	284.1854266	7.6	1123.458424	CAR 8:2
QI07877	302.2323452	7.31	11604.44746	CAR 9:0
QI07954	300.2167488	7.43	923.9789644	CAR 9:1
QI07698	458.3474609	6.95	7704.909563	CAR DC18:0
QI07725	456.3318066	7.01	6951.538854	CAR DC18:1
QI11945	262.1283733	8.67	5637.219571	CAR DC4:0
QI08774	276.1439836	8.44	21753.80149	CAR DC5:0
QI08692	290.1595432	8.26	21687.6065	CAR DC6:0
QI12385	304.175292	8.05	5977.004064	CAR DC7:0
QI12222	302.1595692	8.23	1326.699283	CAR DC7:1
QI08330	318.1909088	7.88	2634.920489	CAR DC8:0
QI08407	316.175276	7.96	2088.991885	CAR DC8:1
QI09085	162.1123109	8.96	17220896.14	Carnitine
QI01941	524.5037466	1.87	3234.530933	Cer 18:1;O2/15:0
QI01888	552.5350084	1.86	1665.896834	Cer 18:1;O2/17:0
QI19068	580.5664387	1.84	1716.387105	Cer 18:1;O2/19:0
QI02613	370.331448	2.01	1240.072444	Cer 18:1;O2/4:0
QI18926	510.4879775	1.88	10669.38413	Cer 22:1;O2
QI18958	538.5194689	1.87	159976.3049	Cer 24:1;O2
QI18957	536.5037185	1.87	19341.73284	Cer 24:2;O2
QI01854	566.5508405	1.85	43246.62166	Cer 36:1;O2
QI01855	564.535137	1.85	11705.93484	Cer 36:2;O2
QI19150	594.5822094	1.84	45642.11693	Cer 38:1;O2
QI19118	592.5665355	1.84	10963.76437	Cer 38:2;O2
QI01662	622.613834	1.82	111007.0708	Cer 40:1;O2
QI19218	620.5977939	1.82	109870.872	Cer 40:2;O2
QI19249	634.6134596	1.81	88126.59837	Cer 41:2;O2
QI19269	648.6291184	1.81	685195.9443	Cer 42:2;O2
QI01630	646.6134719	1.81	139058.6713	Cer 42:3;O2
QI12117	104.1068688	8.41	1935295.889	Choline
QI03779	206.0812499	2.63	5428.881992	Cinnamoylglycine
QI12076	176.1029727	8.48	147733.2724	Citrulline
QI18190	363.2163308	2.01	162249.8176	Cortisol
QI02696	361.2007194	2.01	14766.59582	Cortisone
QI14905	177.1022402	5.17	133908.0128	Cotinine
QI08783	132.0768171	8.45	869169.865	Creatine
QI07458	114.0663327	6.6	2019126.771	Creatinine
QI07412	100.1119529	6.52	11562.54867	Cyclohexylamine
QI09157	241.0309695	9.18	51268.68653	Cystine
QI07167	112.0506466	6.3	2643.943767	Cytosine
QI01013	447.3828068	1.66	8376.001355	D-alpha-tocopherylquinone
QI16301	229.0819042	3.81	11326.99235	Deoxyuridine
QI19984	608.5250628	1.6	7307.000728	DG 34:3
QI20019	638.5726651	1.59	63018.49798	DG 36:2
QI20005	636.5565007	1.59	118080.6048	DG 36:3
QI19997	634.5407365	1.6	76259.63477	DG 36:4
QI20018	660.5568301	1.59	38730.04306	DG 38:5
QI08103	106.0862895	7.63	1485.402498	Diethanolamine
QI11935	104.0705671	8.69	59466.69173	Dimethylglycine
QI12493	202.1186261	7.94	27560.63518	DMGV
QI09127	143.0815284	9.07	7312.028003	Ectoine
QI13098	172.1331505	7.14	10696.31477	Gabapentin
QI08241	104.0705706	7.76	8619.720053	Aminobutyric acid
QI02606	728.6037951	2.01	6962.011152	GlcCer 36:1;O2
QI02709	756.6351489	2.01	9754.507654	GlcCer 38:1;O2
QI18174	784.6667205	2.01	22036.39105	GlcCer 40:1;O2
QI18173	782.650815	2.01	15865.05205	GlcCer 40:2;O2
QI18247	796.6662806	2.01	4255.838512	GlcCer 41:2;O2
QI12298	219.0975346	8.14	893.4858513	Glu-Ala
QI08901	276.11886	8.62	8036.708696	Glu-Gln
QI08759	205.0819576	8.39	286.1274827	Glu-Gly
QI09409	276.1552769	9.84	1652.147829	Glu-Lys
QI12680	148.060384	7.71	19608.13115	Glutamic acid
QI08595	147.0763531	8.16	1193386.646	Glutamine
QI00884	337.2733948	1.6	8320.585199	glycidyl linoleate
QI08478	76.03933672	8.04	7741.796571	Glycine
QI06103	466.3162999	5.32	40575.54136	Glycocholic acid
QI04870	450.321218	4.22	139733.3177	Glycodeoxycholic acid/Glycochenodeoxycholic acid
QI11733	173.0920878	9.13	45913.00732	Gly-Pro
QI08421	118.0612936	7.98	4644.161422	Guanidoacetic acid
QI15127	616.1767671	4.99	18833.17853	Heme
QI15157	203.0525801	4.97	1211631.342	Hexose
QI03740	180.065532	2.59	98158.5149	Hippuric acid
QI09201	112.08699	9.28	1094.673527	Histamine
QI09278	156.0767871	9.49	388233.6301	Histidine
QI11661	189.1346	9.33	70444.96533	Homoarginine
QI08802	190.1185918	8.47	2091.439618	Homocitrulline
QI07897	136.0427478	7.33	292.6571083	Homocysteine
QI07252	166.122679	6.38	4988.733278	Hordenine
QI04616	347.0872456	3.85	31225.19939	Hydroxydehydro Nifedipine Carboxylate
QI12433	132.0656498	8.01	33102.9177	Hydroxyproline
QI08004	261.1442541	7.52	1533.737923	Ile-Glu
QI12827	141.0658304	7.57	1213.271999	Imidazolepropionic acid
QI01953	146.0599997	1.88	2018.456646	indole-4-carboxaldehyde
QI19171	176.0706481	1.83	634.2222724	Indoleacetic acid
QI05752	269.0878747	4.99	5062.696973	Inosine
QI07828	132.1019806	7.2	486306.7371	Isoleucine
QI03741	162.0549392	2.59	1717.104812	isoquinoline-1,5-diol
QI04921	180.0516783	4.26	8.504354151	Isoxanthopterin
QI06118	190.0498859	5.33	13416.35996	Kynurenic acid
QI18150	288.2531438	2.01	609.2007073	Lauroyl diethanolamide
QI07908	247.1439773	7.35	71481.45848	Lenticin
QI07745	132.1019535	7.07	791688.9353	Leucine
QI18274	324.2895499	2.01	2248.17942	Linoleoyl-EA
QI12446	468.3084781	7.99	295462.1219	LPC 14:0
QI12527	482.3241878	7.92	129163.4676	LPC 15:0
QI12534	494.3241834	7.91	534006.9136	LPC 16:1
QI12609	510.3555277	7.79	132366.2283	LPC 17:0
QI12566	508.3400324	7.85	27336.16674	LPC 17:1
QI08220	524.3711057	7.73	2500372.455	LPC 18:0
QI12621	522.3553865	7.78	2459188.08	LPC 18:1
QI12758	538.3868677	7.64	6021.593086	LPC 19:0
QI08076	552.4025299	7.6	17399.65193	LPC 20:0
QI08120	550.3868418	7.64	19204.27471	LPC 20:1
QI08239	546.3549447	7.75	273437.4411	LPC 20:3
QI08248	544.3392071	7.77	764970.8942	LPC 20:4
QI08122	572.3705985	7.64	7233.634074	LPC 22:4
QI12757	570.3557409	7.64	14785.45555	LPC 22:5
QI12670	568.3395227	7.71	154224.2259	LPC 22:6
QI08402	482.3604919	7.96	127025.3382	LPC O-16:0
QI12577	510.391528	7.83	12575.74987	LPC O-18:0
QI08151	480.344765	7.66	38729.37004	LPC P-16:0 or LPC O-16:1
QI12545	508.3762405	7.89	89061.69827	LPC P-18:0 or LPC O-18:1
QI12791	506.3606221	7.62	9169.474932	LPC P-18:1 or LPC O-18:2
QI13640	454.2927027	6.37	172370.4222	LPE 16:0
QI07265	452.2771228	6.4	9397.581996	LPE 16:1
QI13676	468.3085015	6.33	3291.186984	LPE 17:0
QI07162	482.3240416	6.29	204148.8319	LPE 18:0
QI13691	480.30841	6.32	227356.4793	LPE 18:1
QI13657	478.2928038	6.35	352145.6942	LPE 18:2
QI07174	504.3077243	6.3	42689.10923	LPE 20:3
QI13713	502.2926178	6.3	306338.169	LPE 20:4
QI13734	528.3078614	6.28	25795.32652	LPE 22:5
QI07137	526.2928991	6.27	276999.9326	LPE 22:6
QI07015	466.3291247	6.17	28161.69767	LPE P-18:0 or LPE O-18:1
QI11591	147.1127286	9.51	1132355.468	Lysine
QI18430	593.3336754	2	19717.93172	Mesobilirubinogen
QI07780	150.0583338	7.14	106057.4778	Methionine
QI11874	166.0532706	8.77	5297.227003	Methionine sulfoxide
QI07676	74.07133429	6.92	341.4006179	Methylguanidine
QI11783	141.0658201	9.01	20064.92368	Methylimidazoleacetic acid
QI07074	268.1902525	6.22	936.3654374	Metoprolol
QI03945	172.071676	2.81	9178.36087	Metronidazole
QI07145	203.052618	6.28	14061.18158	Myo-inositol
QI01522	227.2005065	1.78	759.1088861	Myristoleic acid
QI11331	175.1441496	10.4	42124.97809	N(6),N(6)-Dimethyl-lysine
QI11482	161.128451	9.82	114225.8669	N(6)-Methyllysine
QI06495	270.3153533	5.68	7627.402048
QI09564	287.2440147	10.47	1868.459641	N1,N12-Diacetylspermine
QI09430	188.1757663	9.92	73362.19261	N1-Acetylspermidine
QI05087	153.065849	4.44	85701.2901	N1-Methyl-2-pyridone-5-carboxamide
QI14616	312.1300121	5.46	41923.43681	N2,N2-Dimethylguanosine
QI15849	286.1031274	4.37	31594.96743	N4-Acetylcytidine
QI08805	189.123347	8.48	8596.808896	N6-Acetyllysine
QI09708	189.1597673	11.4	163879.5571	N-6-Trimethyllysine
QI04634	132.0656562	3.88	4094.465348	N-Acetylalanine
QI08704	217.1295193	8.29	6777.027902	N-Acetylarginine
QI05125	176.0553478	4.48	4759.372657	N-Acetylaspartic acid
QI12546	145.1335288	7.89	562.9903004	N-Acetylcadaverine
QI14507	222.0971776	5.56	12514.81759	N-Acetyl-D-galactosamine
QI04045	247.1076569	2.93	18110.25078	N-Acetyl-D-tryptophan
QI05167	190.0709976	4.52	5526.175848	N-Acetylglutamic acid
QI08304	154.0974808	7.83	359.5893618	N-Acetylhistamine
QI12183	203.1390595	8.27	43904.71907	N-Acetylisoputreanine
QI16938	174.1125371	2.8	2535.513543	N-Acetylleucine
QI16487	192.068896	3.52	1613.591307	N-Acetylmethionine
QI08845	175.1077553	8.54	30168.30112	N-Acetylornithine
QI08464	131.1180404	8.03	5856.292891	N-Acetylputrescine
QI16525	160.096838	3.44	8774.10782	N-Acetylvaline
QI16220	123.0555992	3.91	21094.40636	Niacinamide
QI03137	338.2687476	2.22	949.6708776	N-linoleoylglycine
QI11911	144.101914	8.72	42665.01925	N-methyl pipecolic acid
QI09008	130.0863619	8.78	165316.2379	N-Methyl-proline
QI03234	286.237506	2.35	4274.830831	N-Myristoylglycine
QI03141	340.2845665	2.23	2196.373953	N-Oleoyl glycine
QI06778	264.1744232	5.94	1474.968682	nortriptyline
QI16322	385.3057529	3.79	6298.853849	N-palmitoyl glutamine
QI07179	250.1801119	6.3	10765.71693	O-Desmethyltramadol
QI12828	148.0967831	7.57	11697.45595	O-Ethylhomoserine
QI18176	326.3051669	2.01	5402.119695	Oleoyl-EA
QI15212	447.2137949	4.92	74430.80444	Olmesartan
QI09245	133.0972569	9.4	104934.2869	Ornithine
QI06301	328.1024465	5.5	34949.58826	p-Acetamidophenylglucuronide
QI02595	298.2739466	2.01	5387.079957	Palmitoleoyl-EA
QI02706	300.2895179	2.01	3133.823564	Palmitoyl-EA
QI04166	220.1179249	3.1	209512.3611	Pantothenic acid
QI04682	206.138762	3.95	5496.01592
QI07594	678.5070134	6.82	43866.37669	PC 28:0
QI13342	706.5382637	6.77	702630.2309	PC 30:0
QI07538	704.5227303	6.77	85801.35467	PC 30:1
QI13321	702.5071608	6.78	4352.735426	PC 30:2
QI13350	720.5540369	6.76	111566.3362	PC 31:0
QI07527	718.5388504	6.76	20845.19533	PC 31:1
QI13361	734.5699702	6.75	2083651.401	PC 32:0
QI07520	730.538379	6.75	636254.9998	PC 32:2
QI07513	748.5851999	6.74	76779.00649	PC 33:0
QI13369	746.5703077	6.73	291352.9335	PC 33:1
QI13367	744.5544758	6.74	294852.7542	PC 33:2
QI07357	760.5860621	6.48	4954.843355
QI13524	758.5695306	6.48	11682.11673
QI07485	754.5383664	6.66	85382.49704	PC 34:4
QI13388	772.5850204	6.67	584616.8665	PC 35:2
QI07492	770.5688367	6.67	105786.7922	PC 35:3
QI07293	782.5695028	6.42	10267.95405
QI07529	720.5905926	6.76	363148.0496	PC O-32:0
QI13352	690.542952	6.76	18652.36564	PC P-30:0 or PC O-30:1
QI07516	718.5745726	6.74	203099.7839	PC P-32:0 or PC O-32:1
QI07521	716.5593114	6.75	38119.80514	PC P-32:1 or PC O-32:2
QI13370	746.6066087	6.73	502796.4572	PC P-34:0 or PC O-34:1
QI07509	744.5906743	6.73	712769.9463	PC P-34:1 or PC O-34:2
QI13400	742.5747485	6.64	473753.3708	PC P-34:2 or PC O-34:3
QI07490	740.5593494	6.67	12285.37712	PC P-34:3 or PC O-34:4
QI07474	756.5901432	6.63	9169.737117	PC P-35:2 or PC O-35:3
QI07482	754.5746002	6.65	7258.552956	PC P-35:3 or PC O-35:4
QI07487	772.6216676	6.66	139506.2551	PC P-36:1 or PC O-36:2
QI13393	770.6044065	6.66	423427.5304	PC P-36:2 or PC O-36:3
QI13442	764.5589246	6.57	70641.30094	PC P-36:5 or PC O-36:6
QI13468	792.5901295	6.52	794782.0235	PC P-38:5 or PC O-38:6
QI13462	790.5745184	6.53	320214.2689	PC P-38:6 or PC O-38:7
QI06419	690.5070461	5.6	12001.24144	PE 32:1
QI06377	718.5390721	5.57	156497.7981	PE 34:1
QI06381	716.5226485	5.58	302924.4702	PE 34:2
QI14504	730.5382882	5.56	5117.691612	PE 35:2
QI06345	744.5539623	5.54	619741.5866	PE 36:2
QI14534	742.5384721	5.54	182047.1397	PE 36:3
QI06309	740.5226872	5.51	336378.5977	PE 36:4
QI06293	754.5389968	5.49	3525.614468	PE 37:4
QI14603	768.5539072	5.47	739924.2004	PE 38:4
QI14587	764.5225361	5.49	545174.0196	PE 38:6
QI14622	792.5540153	5.46	239557.384	PE 40:6
QI14498	704.5597661	5.58	18733.03334	PE P-34:0 or PE O-34:1
QI14554	702.5443318	5.52	84904.68916	PE P-34:1 or PE O-34:2
QI06333	700.5278051	5.53	178941.3901	PE P-34:2 or PE O-34:3
QI14563	714.5434941	5.51	12247.01313	PE P-35:2 or PE O-35:3
QI06306	730.5732327	5.5	59002.37278
QI06297	728.5595921	5.49	233874.6198	PE P-36:2 or PE O-36:3
QI06263	724.5277856	5.46	640783.1411	PE P-36:4 or PE O-36:5
QI06232	752.5591481	5.42	1021494.275	PE P-38:4 or PE O-38:5
QI14647	750.5434644	5.42	897110.5935	PE P-38:5 or PE O-38:6
QI14636	748.5276917	5.44	576827.2138	PE P-38:6 or PE O-38:7
QI06214	766.5747297	5.4	6114.483525	PE P-39:4 or PE O-39:5
QI06233	762.5432942	5.42	32066.74727	PE P-39:6 or PE O-39:7
QI14674	780.5905056	5.4	70306.80226	PE P-40:4 or PE O-40:5
QI06212	776.5591257	5.4	485017.2062	PE P-40:6 or PE O-40:7
QI07220	279.1701848	6.35	809.6121039	Phe-Leu
QI07580	166.0862281	6.81	1102848.313	Phenylalanine
QI07591	174.1364485	6.82	528066.7943	Phenylalanine-d8 [iSTD]
QI07171	313.1544686	6.3	1699.502723	Phe-Phe
QI13887	352.1652956	6.15	11719.9834	Phe-Trp
QI08562	130.0863678	8.12	30798.32806	Pipecolic acid
QI18583	286.1435549	1.97	244853.6742	Piperine
QI08734	173.0921018	8.34	7640.383658	Pro-Gly
QI11708	229.1182299	9.22	11957.37558	Pro-hydroxyPro
QI08669	116.0707296	8.25	2119925.256	Proline
QI09255	144.1018372	9.42	3989631.082	Proline betaine
QI11308	244.1654767	10.5	639.0756958	Pro-Lys
QI13294	774.5646761	6.81	141144.5945	PS P-36:1 or PS O-36:2
QI07577	772.548888	6.81	20470.21556	PS P-36:2 or PS O-36:3
QI04976	245.0766992	4.32	623702.7913	Pseudouridine
QI05619	164.0566685	4.88	1210.382149	Pterin
QI11607	89.10727255	9.47	473.8443185
QI15073	168.0655432	5.03	1357.425464	Pyridoxal
QI13536	325.1908409	6.46	46873.82963	Quinine
QI01438	269.2261383	1.76	6751.368481	Retinol
QI04098	259.0923665	3	19966.99844	Ribothymidine
QI08263	106.0498931	7.78	15723.22189	Serine
QI06740	306.080875	5.9	1533.152307	Sertraline
QI12991	675.543574	7.32	671675.3781	SM 32:1;O2
QI07902	673.527956	7.34	19050.88513	SM 32:2;O2
QI13011	689.5594264	7.3	603546.9035	SM 33:1;O2
QI07859	703.5744018	7.26	16079125.09	SM 34:1;O2
QI07844	717.5905642	7.22	362488.7772	SM 35:1;O2
QI13030	715.5752305	7.23	57150.56458	SM 35:2;O2
QI13068	731.6061416	7.18	3044273.236	SM 36:1;O2
QI13103	745.6220671	7.14	198311.9401	SM 37:1;O2
QI13081	743.6062835	7.16	40446.74284	SM 37:2;O2
QI07756	759.6374853	7.1	2135799.646	SM 38:1;O2
QI13131	773.6532713	7.08	645374.3394	SM 39:1;O2
QI13139	787.6685744	7.06	2598711.787	SM 40:1;O2
QI07752	783.6380394	7.08	232560.9435	SM 40:3;O2
QI07738	797.6534241	7.06	79633.64953	SM 41:3;O2
QI12113	152.0375571	8.41	3750.8584	S-Methylcysteine S-oxide
QI09598	258.1099907	10.66	101871.6256	sn-Glycero-3-phosphocholine
QI14077	398.3416948	5.96	951.0268194	Solanidine
QI14200	302.3049781	5.86	4423.37186	Sphinganine
QI06595	300.2893743	5.78	24393.35256	Sphingosine
QI19246	284.2946201	1.81	5680.760316
QI18786	250.0643684	1.92	168385.1313	Sulfapyridine
QI09383	203.1502796	9.79	521044.3587	Symmetric dimethyl-arginine
QI11598	189.1346008	9.5	63288.64388	Targinine
QI13851	126.0221101	6.18	423390.802	Taurine
QI06772	214.2528545	5.93	19024.92298	Tetradecylamine
QI20102	766.6923965	1.53	65387.09446	TG 44:1
QI00780	764.6765673	1.54	48918.70221	TG 44:2
QI00777	792.7079339	1.53	104656.0355	TG 46:2
QI09406	265.1116151	9.84	2694.416643	Thiamine
QI12659	120.065829	7.73	41412.36903	Threonine
QI06562	777.6941132	5.74	7964.746089	Thyroxine
QI05907	193.0972455	5.11	26509.73282	trans-3-Hydroxycotinine
QI14177	186.2216496	5.88	142034.126	Tributylamine
QI06679	200.2372762	5.86	7986.528013	Tridecylamine
QI11773	138.0549501	9.05	222900.1704	Trigonelline
QI12218	76.07570459	8.24	213268.2481	Trimethylamine N-oxide
QI13744	318.180858	6.27	1073.134218	Trp-Ile
QI07450	205.0971278	6.6	619764.4383	Tryptophan
QI07664	182.0812099	6.91	349828.4365	Tyrosine
QI05048	169.0355644	4.39	1398725.062	Uric acid
QI05214	139.0501938	4.58	23478.51919	Urocanic acid
QI08014	118.0863959	7.53	509650.8131	Valine
QI08032	126.136667	7.54	110735.3641	Valine-d8 [iSTD]
QI01629	436.2341925	1.81	286825.6484	Valsartan
QI13677	278.2113186	6.33	11502.02895	Venlafaxine
QI14185	455.2903093	5.88	4994.075054	Verapamil
QI01424	309.1119378	1.75	4656.314216	Warfarin
QI04657	153.0407021	3.91	17018.58488	Xanthine
QI05399	180.0515767	4.73	2070.537954
QI15824	285.0828596	4.4	89.92083276	Xanthosine
QI18160	272.1279384	2.01	809.203161	(E,E)-Trichostachine
QI14869	166.0723505	5.21	2366.337813
QI01681	154.0498321	1.83	1261.325347	3-Hydroxyanthranilic acid
QI05037	160.0758417	4.38	49.87735935
QI06932	126.0663963	6.09	786.9397369	5-Methylcytosine
QI04978	298.0967134	4.32	567.7823207	5'-Methylthioadenosine
QI04271	137.045752	3.26	2048.613832	Allopurinol
QI06688	272.2581546	5.87	29939.3633	C16 Sphingosine
QI06673	330.3361569	5.85	122.1982967
QI14352	328.3206984	5.71	4826.029241	C20 Sphingosine
QI06610	356.3519573	5.79	17.53095819	C22 Sphingosine
QI11583	103.1229508	9.52	16.56614792	Cadaverine
QI19264	145.1223134	1.81	927.5358994	Caprylic acid
QI07767	330.2636081	7.13	2923.21738
QI07568	384.3108167	6.79	106.3166976	CAR 15:1
QI13405	450.3577021	6.63	693.7063991	CAR 20:3
QI07471	448.3420064	6.62	1686.751951	CAR 20:4
QI12142	230.1385981	8.34	2550.524556	CAR 4:1
QI08105	272.1855544	7.63	711.967848	CAR 7:1
QI08049	346.2219012	7.57	720.0836825	CAR DC10:0
QI12774	344.2062212	7.63	495.4679069	CAR DC10:1
QI13122	430.3159312	7.1	1579.572989	CAR DC16:0
QI07284	293.1858519	6.41	18.51364202	Carteolol
QI14310	407.1961831	5.75	875.9886512	Carvedilol
QI18834	636.6287454	1.91	159.1999428
QI19304	650.6453089	1.8	38502.79477	Cer 42:1;O2
QI11154	184.0733727	11.56	250.870984
QI14069	244.0926762	5.97	4.335811083	Cytidine
QI06116	252.1088562	5.32	22.09515673	Deoxyadenosine
QI06956	228.0976699	6.12	2.097698168	Deoxycytidine
QI19069	194.1176553	1.84	102.2314869	Ethyl-N-ethylanthranilic acid
QI19575	416.3646846	1.72	636.9633228	gamma-Tocopherol
QI02745	798.681323	2.01	1881.466366	GlcCer 18:1;O2/23:0
QI14698	284.098656	5.38	2.071925791	Guanosine
QI01857	235.107608	1.85	2576.016876	Hydroxymephenytoin
QI08575	110.0271849	8.13	131.9435779	Hypotaurine
QI12761	261.1443737	7.64	11.81402457
QI07430	245.1858507	6.55	369.6524864	Ile-Ile
QI13157	231.1702123	7	487.2515009	Ile-Val
QI09326	204.1342732	9.61	3352.019005
QI14006	343.1233191	6.03	567.5537926	Maltose
QI07916	130.1088504	7.36	1235.918216	Metformin
QI13750	207.1492457	6.27	24.82197367	Monoethylglycinexylidide
QI14002	182.1903844	6.03	4758.856529	N,N-Dicyclohexylamine
QI16324	124.0395902	3.79	916.7300793	Nicotinic acid
QI14095	318.2999513	5.94	197.90192	Phytosphingosine
QI07626	130.0500243	6.87	56.60097591
QI17757	196.0604753	2.21	235.5765443	Salicyluric acid
QI08905	203.1026357	8.62	378.603217	Ser-Pro
QI13191	203.2230043	6.94	761.7746397	Spermine
QI18675	284.2946129	1.95	1944.551646	Stearamide
QI12592	150.1124708	7.81	1565.738099	Triethanolamine
QI07292	138.0913503	6.42	19286.21226	Tyramine
QI00729	171.1843482	1.41	15.51248488
QI00730	560.3828276	1.41	216.0830191
QI00731	130.0612456	1.41	197.1322487
QI00732	480.425899	1.41	772.2828276
QI00733	151.1229822	1.41	617.7498713
QI00734	207.1240814	1.42	2122.821817
QI00735	252.0534714	1.42	61.3930639
QI00736	140.1069688	1.42	6219.989566
QI00737	224.9890167	1.42	65.74104609
QI00738	230.1400195	1.42	5735.180049
QI00739	74.09572347	1.42	2.275336765
QI00740	182.1652019	1.42	175.8573386
QI00741	196.084777	1.42	255.7514715
QI00742	168.1131493	1.42	8405.207722
QI00743	349.0875889	1.42	21.01286773
QI00744	123.0919758	1.43	7831.215914
QI00745	417.3144297	1.43	482.5752455
QI00746	330.1113595	1.43	80.33813704
QI00747	372.2565272	1.43	135.4342064
QI00748	74.10257142	1.43	1.589073194
QI00749	452.3944214	1.43	679.7952675
QI00750	190.0168627	1.43	89.19999246
QI00751	84.0807815	1.44	557.6256337
QI00752	504.3201176	1.44	493.0987968
QI00753	161.1647496	1.44	108.9933113
QI00754	285.0536066	1.45	62.2809661
QI00755	102.1296364	1.45	1.335995497
QI00756	74.09764533	1.46	2.1419193
QI00757	117.1394589	1.46	12.99544345
QI00758	115.069767	1.47	9.900239966
QI00759	80.04945952	1.47	108.7161442
QI00760	116.0701761	1.48	1.565417376
QI00761	171.184322	1.49	8.572892271
QI00762	518.3362217	1.5	94.78467761
QI00763	74.10309551	1.5	2.085690957
QI00765	601.5192745	1.5	6417.792271
QI00766	577.5192792	1.5	23406.92919
QI00767	532.3515797	1.51	609.5821128
QI00768	330.1114277	1.51	92.35770673
QI00769	285.0536705	1.51	328.7640801
QI00770	124.1124267	1.51	82.06039717
QI00771	575.5035045	1.52	15049.20686
QI00772	504.3200685	1.52	544.7382709
QI00773	224.9916009	1.52	1.75084384
QI00774	782.7221176	1.52	187.9032286
QI00775	768.7058846	1.52	17165.70806
QI00776	549.4877902	1.52	3850.421064
QI00778	790.6922501	1.53	40769.42274
QI00779	798.6610296	1.53	274.2000589
QI00781	736.6453286	1.54	18261.62971
QI00782	788.6764519	1.54	12157.03371
QI00783	774.6619371	1.54	522.1928564
QI00784	738.6610874	1.54	27951.92581
QI00785	708.6145316	1.54	10470.99301
QI00786	212.1433979	1.54	96.62336688
QI00787	682.5990567	1.54	14944.93492
QI00788	216.0939467	1.54	5.50020252
QI00789	774.2533464	1.54	1499.137558
QI00790	728.5827817	1.54	569.6207233
QI00791	714.6044334	1.55	10298.27984
QI00792	314.268784	1.55	592.716526
QI00793	656.5972143	1.55	503.1074363
QI00794	269.2261849	1.55	3115.920037
QI00795	197.0808715	1.55	2194.773739
QI00796	700.2344781	1.55	2765.16151
QI00797	272.2218636	1.55	15.61091292
QI00798	190.1074358	1.56	317.7721373
QI00799	102.1218154	1.56	25.58982649
QI00800	740.6771638	1.56	13750.4981
QI00801	776.2331572	1.56	13111.98683
QI00802	219.2107132	1.56	535.3407279
QI00803	749.6232722	1.56	849.5173323
QI00804	640.5881554	1.56	249.6400943
QI00805	690.6187321	1.57	27173.5957
QI00806	684.614672	1.57	4611.346152
QI00807	688.6026159	1.57	8598.656352
QI00808	734.6443022	1.57	3010.873938
QI00809	784.6663367	1.57	1710.054878
QI00810	730.6116724	1.57	712.3129596
QI00811	670.5980402	1.57	31.55574785
QI00812	754.6560098	1.57	210.8450409
QI00813	732.6291611	1.57	592.8630327
QI00814	798.6815811	1.57	38.22917754
QI00815	169.1011959	1.57	6.256736126
QI00816	303.2316501	1.57	5762.351537
QI00817	671.5764717	1.57	14548.33596
QI00818	710.6442459	1.57	2216.251564
QI00819	698.5956111	1.57	407.1467462
QI00820	645.5607184	1.57	1213.523352
QI00821	770.6509316	1.57	281.6637901
QI00822	715.5932193	1.57	1.345850084
QI00823	684.5786514	1.57	1.305926681
QI00824	372.3613192	1.57	620.6320767
QI00825	684.2030704	1.57	77698.21997
QI00826	626.2156124	1.57	4495.203082
QI00827	742.6201258	1.57	269.8417267
QI00828	712.2343239	1.57	1599.43765
QI00829	664.6016738	1.57	1520.781104
QI00830	323.1699947	1.57	2.47300107
QI00831	750.6385315	1.57	862.6577517
QI00832	796.6304374	1.57	3.843700411
QI00833	151.0753906	1.57	791.6605609
QI00834	663.572262	1.58	13537.20615
QI00835	647.5764352	1.58	6485.960891
QI00836	628.5514404	1.58	2632.582743
QI00837	654.5672003	1.58	7065.13178
QI00838	600.5194877	1.58	8900.45079
QI00839	698.4990085	1.58	2649.676501
QI00840	738.603625	1.58	1839.430503
QI00841	754.5988599	1.58	1244.302137
QI00842	533.4429186	1.58	695.6351297
QI00843	368.2279802	1.58	10.62506061
QI00844	798.6473255	1.58	61.14749196
QI00845	768.6355548	1.58	11.17386234
QI00847	726.5885783	1.58	3.998161642
QI00848	610.1842754	1.58	116535.8634
QI00849	708.5117298	1.58	9638.697441
QI00850	686.5724521	1.58	13007.31853
QI00851	630.4946163	1.58	170.4333279
QI00852	572.4887446	1.58	1807.406854
QI00853	635.5250659	1.58	872.2857582
QI00854	586.4681509	1.58	83.61288888
QI00855	646.5165832	1.58	60.15939371
QI00856	670.5256982	1.58	1.978734753
QI00857	641.591235	1.58	355.3546899
QI00858	287.2731026	1.58	91.53785813
QI00859	609.5093223	1.58	0.100547522
QI00860	714.5521996	1.58	0.610242604
QI00861	663.4537724	1.59	52797.17844
QI00862	684.5566383	1.59	43030.51846
QI00863	682.6126664	1.59	1840.474246
QI00864	564.1967773	1.59	2167.514285
QI00865	544.4573669	1.59	865.2483158
QI00866	666.5308996	1.59	122.7035145
QI00867	744.5625769	1.59	6.031974485
QI00868	600.5560602	1.59	310.2447462
QI00869	772.5939471	1.59	351.2065812
QI00870	656.5108012	1.59	371.723872
QI00871	299.0615348	1.59	435.1974776
QI00873	143.0855738	1.59	57.65373888
QI00874	536.1655096	1.59	132625.7173
QI00875	658.5406419	1.59	44867.47775
QI00876	666.6177289	1.59	9003.259888
QI00877	670.4676722	1.59	2627.591489
QI00878	666.6041402	1.59	1275.292989
QI00879	335.2213662	1.59	388.6503916
QI00880	574.5409017	1.59	591.5455218
QI00881	646.5989256	1.59	221.4155939
QI00882	712.5873089	1.59	1498.055236
QI00883	339.2891493	1.6	19713.22083
QI00885	650.5358256	1.6	17830.56771
QI00886	632.525084	1.6	15777.72283
QI00887	694.3998015	1.6	19490.15631
QI00888	540.469283	1.6	9540.174315
QI00889	325.2159702	1.6	347.6875245
QI00890	730.5470842	1.6	415.8742096
QI00891	586.5408602	1.6	543.6977712
QI00892	315.195392	1.6	33.433511
QI00893	449.3541697	1.6	146.1092976
QI00894	621.3105385	1.6	57810.25636
QI00895	313.2734271	1.6	4228.399045
QI00896	648.5198432	1.6	8211.465252
QI00897	163.1117209	1.6	875.970016
QI00898	582.5097095	1.6	358.817392
QI00899	572.5250387	1.6	310.655776
QI00900	720.5929922	1.6	274.5780279
QI00901	161.1073488	1.6	8.664758065
QI00902	517.4295143	1.6	259.5092822
QI00903	187.1481647	1.6	161.2473935
QI00904	684.5459861	1.61	2.604451411
QI00905	672.5054026	1.61	69.87638563
QI00906	604.4094266	1.61	38.38077598
QI00907	624.5565009	1.61	10570.00825
QI00908	490.4254483	1.61	1973.972566
QI00909	618.5671642	1.61	479.79383
QI00910	630.5667173	1.61	350.7084048
QI00911	588.4827136	1.61	210.23634
QI00912	626.5730916	1.61	1099.891317
QI00913	588.4473612	1.61	582.8183725
QI00914	226.1800838	1.61	204.4501439
QI00915	371.1010838	1.62	14062.94518
QI00916	582.5167917	1.62	274.5277633
QI00917	716.5313464	1.62	48.11813516
QI00918	624.519751	1.62	4528.480117
QI00919	144.1383003	1.62	78.21520691
QI00920	685.3723801	1.62	112.2493169
QI00921	102.1336149	1.62	11.16069522
QI00922	620.634122	1.62	7546.022019
QI00923	299.2003853	1.62	388.6649601
QI00924	615.4990185	1.62	1954.8073
QI00925	468.4200199	1.62	459.3783235
QI00927	622.6501659	1.62	761.0356144
QI00928	307.1903723	1.62	19.14962323
QI00929	632.6341316	1.62	18670.07913
QI00930	713.4889604	1.62	17901.3586
QI00931	574.4318515	1.62	2.076133418
QI00932	684.546273	1.62	7.166458121
QI00933	617.5141086	1.62	4589.177673
QI00934	658.4896005	1.62	241.3013412
QI00935	586.4315394	1.62	1671.101733
QI00936	387.3104097	1.62	95.77122947
QI00937	268.2184243	1.62	270.1879299
QI00938	683.6015217	1.62	140.6286447
QI00942	606.6184148	1.63	23057.0099
QI00943	639.3118112	1.63	4273.968111
QI00944	657.3410897	1.63	913.8052703
QI00945	598.54108	1.63	8051.844164
QI00946	445.1199057	1.63	5295.830205
QI00948	535.472174	1.63	1519.219849
QI00950	713.4039751	1.63	19.46376587
QI00951	688.4997976	1.63	164.9532837
QI00952	158.1175995	1.63	787.5540405
QI00953	397.2222184	1.63	0.07531283
QI00955	676.6091819	1.63	163.5538523
QI00956	502.410028	1.63	364.8097381
QI00958	102.1218614	1.63	3.599533262
QI00959	637.305331	1.64	135116.3678
QI00960	710.394643	1.64	36776.89137
QI00961	531.2742408	1.64	16802.34958
QI00962	383.3306451	1.64	12171.45217
QI00963	237.2211988	1.64	2864.384398
QI00964	482.4053359	1.64	1820.00072
QI00965	166.1671758	1.64	4.816134269
QI00966	599.5176898	1.64	1102.043335
QI00967	464.3744824	1.64	1071.208053
QI00968	548.3465645	1.64	186.6398787
QI00969	512.2931187	1.64	4.652317721
QI00970	473.3448836	1.64	9.100480849
QI00971	205.1222078	1.64	105.8761266
QI00972	758.5417028	1.64	5.092118089
QI00973	276.7176294	1.64	545.113619
QI00974	468.3895279	1.64	354.1016584
QI00975	134.0965174	1.64	8.166271592
QI00976	340.2846665	1.65	5194.113896
QI00977	125.0956185	1.65	16.72065185
QI00978	604.3632664	1.65	1041.065932
QI00979	548.4025133	1.65	3219.459548
QI00980	536.4030331	1.65	727.3678629
QI00981	463.1304951	1.65	1091.155708
QI00982	183.17431	1.65	133.480531
QI00983	536.4383879	1.65	6737.128357
QI00984	437.3986482	1.65	6702.413442
QI00985	411.3831776	1.65	4187.167294
QI00986	453.393611	1.65	1298.49037
QI00987	550.5559148	1.65	1061.937276
QI00988	301.2648379	1.65	13304.1265
QI00989	251.2368434	1.65	755.6629688
QI00990	244.1906814	1.65	130.8380551
QI00991	149.0205099	1.65	1.653608381
QI00992	413.2894332	1.65	464.2760023
QI00993	563.5037235	1.65	16491.84651
QI00994	553.48275	1.65	14394.97842
QI00995	463.3779241	1.65	4583.106144
QI00996	185.0807545	1.65	68.98819647
QI00997	630.4581763	1.65	23.36413681
QI00999	671.473112	1.65	1.196688866
QI01000	744.5267141	1.65	138.037129
QI01002	124.120421	1.65	66.79348503
QI01005	552.4329384	1.66	433215.7082
QI01006	561.4880206	1.66	190539.4913
QI01007	403.2324623	1.66	73038.90488
QI01008	165.1274417	1.66	10255.81384
QI01009	498.4153515	1.66	7552.676877
QI01010	620.5248232	1.66	21589.87393
QI01011	545.4931069	1.66	16392.71176
QI01012	435.3830639	1.66	6595.112376
QI01014	221.2263559	1.66	2190.465984
QI01015	153.1637549	1.66	558.3671829
QI01016	322.2737459	1.66	2115.892486
QI01017	461.3988169	1.66	406.6476986
QI01019	425.3778871	1.66	368.4411293
QI01020	470.2456964	1.66	0.617382483
QI01021	479.3730499	1.66	10032.02731
QI01022	532.3848858	1.66	0.394282739
QI01023	129.0183144	1.66	100.3872051
QI01024	319.2745124	1.66	1051.885614
QI01025	429.3726082	1.66	2280211.301
QI01026	263.2368259	1.66	273704.672
QI01027	614.5360134	1.66	310371.6617
QI01028	253.2524349	1.66	28685.37968
QI01029	640.551371	1.66	82187.21917
QI01030	83.08549084	1.66	2383.277363
QI01031	566.4780534	1.66	25579.40488
QI01032	488.3947129	1.66	2090.259327
QI01033	590.4778702	1.66	10532.00628
QI01034	235.2419585	1.66	1933.946046
QI01035	476.3217902	1.66	622.530975
QI01036	259.1538052	1.66	456.8963121
QI01037	121.0286334	1.66	36.17472011
QI01038	386.1609499	1.66	2.975592795
QI01039	420.258736	1.66	167.0984346
QI01040	405.2381711	1.66	1101.504045
QI01041	487.3820729	1.66	11.36630565
QI01042	281.2473221	1.67	1317555.709
QI01043	297.2422959	1.67	303062.415
QI01044	612.520055	1.67	422599.5303
QI01045	597.5095205	1.67	301164.0966
QI01046	171.1379538	1.67	29703.7648
QI01047	431.3840873	1.67	4481.72577
QI01048	445.3674515	1.67	82008.26701
QI01049	359.221192	1.67	93564.30808
QI01050	542.4775032	1.67	52408.3677
QI01051	123.1171116	1.67	3235.684689
QI01052	211.1692677	1.67	13638.9594
QI01053	573.451633	1.67	71731.38998
QI01054	533.4565994	1.67	42706.67715
QI01055	239.2004828	1.67	4071.202984
QI01056	404.2790978	1.67	13655.73753
QI01057	139.1481418	1.67	1995.367627
QI01058	644.5098446	1.67	9471.738161
QI01059	217.1950875	1.67	1816.449161
QI01060	526.4469637	1.67	103.6443501
QI01061	456.2300192	1.67	1.991631319
QI01062	221.1900358	1.67	1406.452916
QI01063	686.4843336	1.67	0.506412616
QI01064	560.4521269	1.67	244.6474692
QI01065	397.3673325	1.67	944.8187543
QI01066	646.4896806	1.67	15.07797051
QI01068	714.4802304	1.67	668.4425163
QI01070	253.2501568	1.67	0.455413586
QI01071	217.0341785	1.67	185.8075966
QI01072	85.06476669	1.67	231.2938666
QI01073	172.1154176	1.67	16.17013141
QI01074	97.09997952	1.67	2.397743289
QI01076	179.1430683	1.67	49660.5265
QI01077	197.1536828	1.67	31244.8566
QI01078	554.4409026	1.67	114695.2658
QI01079	111.1169357	1.67	4897.972702
QI01080	255.2317103	1.67	19629.33812
QI01081	427.3568355	1.67	36978.34234
QI01082	564.4622475	1.67	43399.15317
QI01083	616.5410313	1.67	7476.61823
QI01084	261.2211375	1.67	9122.772951
QI01085	628.5150543	1.67	41877.37627
QI01086	617.476261	1.67	8800.286136
QI01087	111.0805529	1.67	1273.188577
QI01088	484.3716104	1.67	346.2231351
QI01089	227.1278702	1.67	225.5896945
QI01090	546.4003893	1.67	143.5848352
QI01091	512.3952145	1.67	177.6890642
QI01092	632.4373888	1.67	143.6369383
QI01093	602.4268104	1.67	198.1125585
QI01094	730.5108106	1.67	156.3268115
QI01095	533.4248064	1.67	25.27516671
QI01096	660.5048369	1.67	8.788212727
QI01098	415.3204989	1.67	1126.149965
QI01099	309.2422779	1.67	949.8275503
QI01100	307.1903988	1.67	2.298646624
QI01101	474.3785637	1.67	2074.780362
QI01102	245.1170202	1.67	204.8830797
QI01103	106.065189	1.67	16.2167765
QI01105	577.482906	1.68	858880.9473
QI01106	251.2004586	1.68	181272.3984
QI01107	610.5042565	1.68	267137.6205
QI01108	495.4044278	1.68	177678.7831
QI01109	189.1638108	1.68	35121.16578
QI01110	405.372551	1.68	79623.05237
QI01111	547.4358502	1.68	98098.19122
QI01112	591.4619772	1.68	96132.78508
QI01113	407.3880805	1.68	33009.42347
QI01114	143.1066891	1.68	7457.31141
QI01115	283.2542367	1.68	9724.986516
QI01116	549.4517022	1.68	71536.21354
QI01117	125.1326968	1.68	3740.77775
QI01118	137.0961263	1.68	5128.406525
QI01119	171.1015579	1.68	3810.493109
QI01120	438.3656677	1.68	1375.50243
QI01121	341.2684797	1.68	3713.872913
QI01122	377.3411875	1.68	4968.094207
QI01125	307.2630084	1.68	544.6929154
QI01126	459.3866234	1.68	1889.402562
QI01127	471.3679411	1.68	1708.71421
QI01129	237.1849104	1.68	750.1644508
QI01130	353.3415243	1.68	5.562542022
QI01131	295.2266487	1.68	121069.0422
QI01132	121.1014775	1.68	9512.804449
QI01133	149.0233251	1.68	14937.33394
QI01134	271.2266029	1.68	12335.31874
QI01135	79.05421907	1.68	1667.104029
QI01136	571.4365679	1.68	897.3575148
QI01137	624.4834274	1.68	8700.097256
QI01138	289.2371685	1.68	2716.42649
QI01139	381.2031615	1.68	641.4739324
QI01140	731.8505022	1.68	105.625965
QI01141	733.8474685	1.68	37.676851
QI01142	727.8566524	1.68	4.802860607
QI01144	786.6011502	1.68	48.58589079
QI01145	185.0807429	1.68	65.1748262
QI01147	352.0419287	1.68	1177.14538
QI01148	299.1386934	1.69	236249.8645
QI01149	467.3730982	1.69	331436.0973
QI01150	587.2774702	1.69	200685.7332
QI01151	493.3887467	1.69	177808.2763
QI01152	482.3839828	1.69	124011.8229
QI01153	512.4310923	1.69	103915.0462
QI01154	243.1954257	1.69	30687.33344
QI01155	91.05420661	1.69	8888.4421
QI01156	514.4467796	1.69	70162.13476
QI01157	505.4250529	1.69	100929.3596
QI01158	586.5044011	1.69	87670.76384
QI01159	581.2396699	1.69	51536.16051
QI01160	433.3674641	1.69	43295.69124
QI01161	425.3986425	1.69	23974.55514
QI01162	421.3673265	1.69	25268.17372
QI01163	427.3419392	1.69	26586.81062
QI01164	179.1794492	1.69	5486.956022
QI01165	507.4404738	1.69	13811.70761
QI01166	251.0466204	1.69	275.7520065
QI01168	642.4942039	1.69	4589.037287
QI01170	632.4742623	1.69	182.9337298
QI01171	760.5851112	1.69	72.60856624
QI01172	458.383844	1.69	29222.59394
QI01173	477.3573311	1.69	1739.26878
QI01174	476.358592	1.69	1.887833422
QI01175	243.2106205	1.69	181.0283641
QI01176	241.1797281	1.69	31453.18815
QI01177	437.3622673	1.69	12571.90573
QI01178	516.4333878	1.69	4400.114965
QI01179	456.3769376	1.69	305.4979021
QI01180	157.123341	1.69	21.86741271
QI01181	537.1656877	1.69	441.3611258
QI01182	369.1249988	1.69	51.65555307
QI01183	600.4833503	1.69	3597.482091
QI01184	514.4181629	1.69	29.58411973
QI01185	490.3378323	1.69	325.5617447
QI01188	562.4465146	1.69	959.3183914
QI01190	425.3260678	1.69	5002.845195
QI01191	429.2021972	1.69	55.35641527
QI01192	497.4031424	1.69	9.057702625
QI01193	584.4886667	1.7	92589.2124
QI01194	551.4671784	1.7	65540.31791
QI01195	582.4730762	1.7	36283.82933
QI01196	215.0945831	1.7	28.32870414
QI01197	580.4573317	1.7	17397.37047
QI01198	461.3628885	1.7	5658.869714
QI01199	667.1855944	1.7	1987.417671
QI01200	221.0919421	1.7	18.67095343
QI01201	376.2611341	1.7	210.4392156
QI01204	431.383805	1.7	5815.210079
QI01205	215.164202	1.7	18049.92419
QI01206	486.3799604	1.7	7833.772222
QI01207	477.39368	1.7	61112.08821
QI01208	528.4260295	1.7	71913.27168
QI01209	461.3260104	1.7	22287.14282
QI01210	436.3473736	1.7	654.8489691
QI01211	504.3896809	1.7	2434.164555
QI01212	315.1336674	1.7	505.7311065
QI01213	605.4412432	1.7	4086.899298
QI01214	394.3759848	1.7	234.3784216
QI01215	555.1405508	1.7	51.09035977
QI01217	488.4005983	1.7	1598.347417
QI01218	506.3841191	1.7	9362.537599
QI01219	360.1802808	1.7	388.0210472
QI01220	499.2392295	1.7	386.4457786
QI01221	406.243377	1.7	34.24910138
QI01222	317.1644846	1.7	1.111791011
QI01223	590.3904427	1.7	45.50953956
QI01224	413.3259569	1.7	2111.769201
QI01225	414.3578894	1.7	2701.058671
QI01226	369.3000721	1.7	63.94406612
QI01227	490.3740951	1.7	44.56248231
QI01228	516.3895364	1.7	774.4090332
QI01230	376.2480285	1.7	8.164094902
QI01231	398.3632209	1.7	0.251391889
QI01232	530.4409533	1.71	73318.52585
QI01233	537.435048	1.71	11220.37159
QI01234	497.4195613	1.71	2809.883038
QI01235	584.420474	1.71	4240.697165
QI01236	344.2795901	1.71	438.8957911
QI01237	372.3109597	1.71	82.53021031
QI01238	397.3314213	1.71	455.7687455
QI01240	408.3550089	1.71	797.1795496
QI01241	515.2341593	1.71	181.2510581
QI01242	430.8882311	1.71	7.186944008
QI01243	398.2042309	1.71	30.58594121
QI01244	342.3003487	1.71	5.36944841	Cer 18:1;O2/2:0
QI01245	384.3473996	1.71	1.666314211
QI01246	388.2846394	1.71	1.452847784
QI01247	535.3994617	1.71	132142.6223
QI01248	439.341701	1.71	72101.25549
QI01249	205.1587467	1.71	12070.23096
QI01250	524.3945827	1.71	14775.33115
QI01251	531.407901	1.71	11688.82512
QI01252	167.1421686	1.71	14.10017788
QI01253	196.1712646	1.71	1.559206475
QI01254	158.1175984	1.71	176.6101708
QI01255	227.0635633	1.71	5.798558569
QI01256	327.2529028	1.71	3279.891656
QI01257	446.2383997	1.71	2.785539193
QI01258	544.3846055	1.71	11.63025363
QI01259	596.4521659	1.71	1188.143958
QI01260	560.3802882	1.71	1.817402574
QI01261	325.2737456	1.71	53.89811666
QI01262	194.1621585	1.71	141.765719
QI01263	432.8853238	1.71	0.91198297
QI01264	474.378489	1.71	2161.987449
QI01265	404.3007955	1.71	100.8686171
QI01266	541.3741313	1.71	4.888895244
QI01268	525.1799265	1.71	35.6042677
QI01270	463.3416979	1.72	103260.7671
QI01271	425.3623542	1.72	51176.32965
QI01272	133.1012893	1.72	11758.15099
QI01273	283.2624792	1.72	1725.941497
QI01274	313.237127	1.72	9897.896828
QI01275	617.475335	1.72	18792.35223
QI01276	496.3631431	1.72	17185.15445
QI01277	607.4571113	1.72	16404.65234
QI01278	265.1796772	1.72	6135.679575
QI01279	149.0597283	1.72	171.7700201
QI01280	431.3155178	1.72	1350.101024
QI01281	615.4598015	1.72	6859.688702
QI01282	237.148448	1.72	1921.272693
QI01283	547.1603054	1.72	1235.987851
QI01284	748.5213475	1.72	2.038021147
QI01285	343.2261554	1.72	4.417939845
QI01286	350.2322165	1.72	9.389279333
QI01287	270.2426894	1.72	66.80396673
QI01288	539.4308547	1.72	376164.4346
QI01289	523.4358982	1.72	320182.783
QI01290	541.4466373	1.72	169298.6466
QI01291	441.3572909	1.72	74310.89462
QI01292	437.3260673	1.72	64480.96196
QI01293	511.3995599	1.72	51071.33498
QI01294	570.4427544	1.72	3680.226187
QI01295	167.106704	1.72	7100.198994
QI01296	239.1640872	1.72	6587.944305
QI01297	411.3103362	1.72	11752.80942
QI01298	469.3526386	1.72	2594.505457
QI01299	141.1273783	1.72	1909.580527
QI01300	467.3367737	1.72	12482.83526
QI01301	149.0961388	1.72	1507.449207
QI01302	402.2637309	1.72	2146.416587
QI01303	443.3726212	1.72	2470.962907
QI01304	315.1223684	1.72	30.09392227
QI01305	632.5462656	1.72	1153.924762
QI01306	443.2063183	1.72	1.805771584
QI01307	287.2001377	1.72	104.1656554
QI01309	367.3567524	1.72	483.2076585
QI01311	453.3209566	1.72	7405.574339
QI01312	477.3575137	1.72	3991.847535
QI01313	435.1177647	1.72	17.21959121
QI01315	349.273622	1.72	698.0994239
QI01316	491.3730257	1.73	190481.1917
QI01317	423.346688	1.73	31370.26092
QI01318	513.4152769	1.73	14587.71213
QI01319	340.284642	1.73	1696.78603
QI01320	463.3779897	1.73	7536.690972
QI01321	515.3728995	1.73	11019.8113
QI01322	417.3361512	1.73	10648.07003
QI01323	405.2997332	1.73	1755.003006
QI01324	145.101188	1.73	1115.893067
QI01325	441.3210808	1.73	656.7457947
QI01326	372.1045922	1.73	194.0265111
QI01327	503.3348026	1.73	801.2426979
QI01329	290.1961723	1.73	1237.259747
QI01330	746.5054554	1.73	0.964598156
QI01331	393.3724269	1.73	8269.052438
QI01332	400.3057034	1.73	1927.904995
QI01333	413.2898967	1.73	1466.801789
QI01334	581.4412085	1.73	1025.284797
QI01335	478.1970714	1.73	27.38910125
QI01337	221.15361	1.73	61659.85935
QI01338	449.3623963	1.73	173432.3537
QI01339	508.3998193	1.73	97023.07411
QI01340	475.3780508	1.73	81964.72864
QI01341	419.3154181	1.73	54086.80425
QI01342	435.3104268	1.73	18488.07152
QI01343	389.2684672	1.73	9491.420662
QI01344	571.4482162	1.73	16408.02429
QI01345	312.2530882	1.73	280.7171184
QI01346	479.4093828	1.73	7909.166481
QI01347	367.2841655	1.73	3314.946506
QI01348	332.1488914	1.73	15.75361774
QI01351	474.3429995	1.73	227.8366773
QI01353	682.5404235	1.73	243.9364847
QI01354	525.3977187	1.73	743.340603
QI01356	394.1812917	1.73	2.436468475
QI01357	444.3323359	1.73	1448.876839
QI01358	581.3992636	1.73	65.07629792
QI01359	430.3765488	1.74	12640.14401
QI01360	501.3937318	1.74	116076.3483
QI01361	135.1169212	1.74	15737.65482
QI01362	431.3517348	1.74	25400.71029
QI01363	563.4295089	1.74	41699.58805
QI01364	177.1638024	1.74	4206.606826
QI01365	187.1481437	1.74	3653.233187
QI01366	403.3205343	1.74	5348.457914
QI01367	531.3668614	1.74	5996.989258
QI01368	534.327761	1.74	0.777534832
QI01369	620.4035952	1.74	49.9585652
QI01370	576.411059	1.74	861.9063338
QI01371	187.1329375	1.74	2054.911759
QI01372	525.3788844	1.74	1558.981345
QI01374	473.3623086	1.74	66445.06949
QI01375	525.4504446	1.74	5170.909597
QI01376	215.0946775	1.74	24.91835813
QI01377	351.2527506	1.74	5141.645465
QI01378	758.5698722	1.74	1727.310546
QI01379	420.2956653	1.74	1793.058494
QI01380	760.5863266	1.74	1165.323815
QI01381	786.601466	1.74	746.0759344
QI01383	784.5858887	1.74	269.8770769
QI01384	535.4720629	1.74	1039.728055
QI01385	474.2849769	1.74	388.3390408
QI01386	512.4004615	1.74	1755.44588
QI01387	408.3915514	1.74	1289.041025
QI01388	408.3552346	1.74	659.5125232
QI01389	465.3209954	1.74	2397.670658
QI01390	413.3410357	1.74	982.5790156
QI01391	221.1900502	1.74	695.0694819
QI01392	393.2996464	1.74	15994.38707
QI01393	408.3116899	1.74	35.00447304
QI01394	237.2213146	1.74	539.7702881
QI01395	458.3474288	1.74	158.1738246
QI01396	117.0706122	1.74	3.319246422
QI01397	648.3958259	1.74	8.718005438
QI01398	158.1176029	1.74	816.2488827
QI01399	360.2743437	1.74	1481.296973
QI01400	493.3524539	1.74	412.3602299
QI01401	622.5399798	1.74	215.9609547
QI01402	559.4572383	1.74	26.33786077
QI01403	385.2584628	1.74	220.0422628
QI01404	471.3680781	1.74	1314.062308
QI01405	430.3776855	1.75	5264.46601
QI01406	636.5564042	1.75	42506.88796
QI01407	638.5723805	1.75	31370.43728
QI01408	380.2862965	1.75	17.59159029
QI01409	414.2636775	1.75	4681.245055
QI01410	329.2795814	1.75	114.3547358
QI01411	177.0546308	1.75	177.1619498
QI01412	285.2060302	1.75	107.8152651
QI01413	552.4705967	1.75	2239.497683
QI01414	552.3980409	1.75	1166.958254
QI01415	616.5232846	1.75	189.500105
QI01417	223.9883154	1.75	21124.73746
QI01418	243.2106487	1.75	5700.853456
QI01419	553.4101987	1.75	46101.55185
QI01420	397.3828541	1.75	5440.4493
QI01421	313.2734413	1.75	3193.447458
QI01422	577.5187967	1.75	5560.581399
QI01423	337.2733907	1.75	4494.850761
QI01425	603.534844	1.75	4251.198118
QI01426	178.9907607	1.75	789.3753702
QI01427	451.3052809	1.75	5501.660724
QI01428	285.257483	1.75	1047.365757
QI01429	440.2411364	1.75	1.648688209
QI01430	369.4821777	1.75	394.0405966
QI01431	738.5510494	1.75	240.0592387
QI01432	255.1012482	1.75	0.213360856
QI01433	721.5241856	1.75	9.733419515
QI01434	314.2688621	1.75	117.2549773
QI01435	132.0809145	1.75	2.661142925
QI01437	369.3513588	1.76	2655141.9
QI01439	203.1795098	1.76	2352.953075
QI01440	257.2262471	1.76	2454.886738
QI01441	217.1950947	1.76	2200.916412
QI01442	205.1951084	1.76	1146.780185
QI01443	516.4320954	1.76	56.99008079
QI01444	259.241937	1.76	1312.126609
QI01445	634.3801921	1.76	4.214832524
QI01446	506.296438	1.76	21.8818637
QI01447	371.242857	1.76	50.20715428
QI01448	377.1956046	1.76	1903.313458
QI01450	185.0961006	1.76	2.841973108
QI01451	247.2419127	1.76	514.2583489
QI01453	350.2320589	1.76	63.47789183
QI01454	410.3780611	1.76	450.1903811
QI01456	524.3666142	1.76	256.1135869
QI01457	387.3256509	1.76	511.7651957
QI01459	455.336687	1.76	29926.05092
QI01461	570.4446791	1.76	1042.776805
QI01462	301.2483459	1.76	78.16604471
QI01463	393.2633758	1.76	2440.627649
QI01464	215.1794179	1.76	455.5629624
QI01465	273.2574074	1.76	741.4016046
QI01466	327.2315174	1.76	135.2769457
QI01467	540.3894768	1.76	889.2209998
QI01468	632.2230464	1.76	1.569494594
QI01469	444.4129649	1.76	31.98971114
QI01470	358.2952044	1.76	22.18625694
QI01471	551.4248206	1.77	13489.48886
QI01472	342.029301	1.77	5234.779498
QI01473	555.4263246	1.77	17244.12385
QI01474	204.0866823	1.77	3337.019871
QI01475	598.4678113	1.77	4370.906063
QI01476	330.263619	1.77	3111.095001
QI01477	383.279091	1.77	890.9766903
QI01478	317.1746639	1.77	63.8222962
QI01479	502.3163363	1.77	4683.693459
QI01480	499.4185224	1.77	67.46066026
QI01481	411.2740194	1.77	1106.344337
QI01482	512.358481	1.77	1057.181881
QI01483	570.4348723	1.77	16799.02285
QI01484	253.2506936	1.77	10.53897866
QI01485	592.3700316	1.77	51.35911781
QI01486	204.0851628	1.77	6.371443688
QI01489	283.2542053	1.77	1007.962369
QI01490	457.388617	1.77	2557.494063
QI01491	368.0639444	1.77	3.119729813
QI01492	342.2277361	1.77	0.742865432
QI01493	249.1848289	1.77	117692.709
QI01494	620.3642991	1.77	1024.760851
QI01495	231.1743244	1.77	3241.268231
QI01496	394.3314706	1.77	824.9137746
QI01497	622.3703812	1.77	1.446036513
QI01498	366.0670435	1.77	84.38272183
QI01499	547.3049719	1.77	345.1404432
QI01501	307.2267432	1.77	2109.889654
QI01502	608.5247791	1.77	968.8504557
QI01504	530.3483467	1.77	1692.411763
QI01505	431.3154984	1.77	3791.353376
QI01506	376.269414	1.77	24.56954813
QI01508	281.2389441	1.77	10.2570252
QI01509	251.991043	1.77	0.573157462
QI01510	269.2109926	1.78	16658.72134
QI01511	340.2914816	1.78	5.622234281
QI01512	587.2503063	1.78	137.4400593
QI01513	330.010408	1.78	0.384631786
QI01514	527.3576812	1.78	1.100791894
QI01515	392.264225	1.78	1.042290611
QI01516	571.3115883	1.78	3.932348535
QI01517	302.2325444	1.78	72.03136274
QI01518	494.811583	1.78	8.636410626
QI01519	381.3149846	1.78	58732.42097
QI01520	551.4248313	1.78	14647.35886
QI01521	512.4024048	1.78	20.8271279
QI01523	250.989963	1.78	0.521891246
QI01524	553.4827885	1.78	912.0020488
QI01525	281.2111077	1.78	140.7688574
QI01526	423.273877	1.78	1211.140039
QI01527	281.1743909	1.78	208.7472875
QI01528	666.5306368	1.78	7.154900781
QI01529	302.1961589	1.78	11.47473724
QI01530	318.227514	1.78	17.57258872
QI01531	300.2169304	1.78	3.730289425
QI01532	236.221952	1.79	25046.99024
QI01533	263.0813547	1.79	115.0957372
QI01534	550.2694862	1.79	2731.814314
QI01535	606.3487652	1.79	178.7495236
QI01536	277.1434374	1.79	71.46762415
QI01537	378.2486656	1.79	582.227083
QI01539	578.3539192	1.79	0.002020694
QI01541	395.2791637	1.79	3446.639023
QI01542	590.3540061	1.79	2.189198646
QI01544	561.4005376	1.79	13.53265194
QI01545	233.0362544	1.79	0.874420513
QI01546	422.2903319	1.79	714.3258031
QI01547	499.3631133	1.79	1720.719783
QI01548	335.2578957	1.79	261.9283008
QI01549	527.3946184	1.79	702.3241729
QI01550	441.284692	1.79	250.8076952
QI01551	408.0867594	1.79	16.93258526
QI01552	503.3937735	1.79	26.06836343
QI01554	540.3894804	1.79	728.1407736
QI01555	219.1954706	1.79	56415.27434
QI01556	237.2246547	1.79	535.2653142
QI01557	676.6604207	1.79	10638.81142
QI01558	321.0700619	1.79	1001.34382
QI01559	250.989794	1.79	3.534013853
QI01560	417.2266986	1.79	1931.297866
QI01561	256.1906161	1.79	534.2831305
QI01563	443.263847	1.79	2.454011244
QI01564	358.2588191	1.79	389.8709632
QI01565	525.4440778	1.79	206.6020707
QI01566	392.1814281	1.79	22.12623701
QI01568	295.1327204	1.79	21.94897545
QI01570	686.5569098	1.79	143.2326713
QI01571	404.3161626	1.79	23.91626807
QI01572	345.2270705	1.79	317.3894012
QI01575	470.3113676	1.79	16.79538389
QI01576	522.2382073	1.8	6846.024489
QI01577	552.4319872	1.8	1937.539436
QI01578	353.2320518	1.8	4060.016169
QI01579	182.0091772	1.8	2.176463573
QI01580	120.044721	1.8	182.3033863
QI01581	451.1541063	1.8	1.191834276
QI01582	634.6404588	1.8	58.50384452
QI01583	151.1482749	1.8	176.5996782
QI01584	220.0967787	1.8	183.0129911
QI01585	664.6611373	1.8	30689.88865
QI01586	632.6344629	1.8	8366.784245
QI01587	646.6494097	1.8	4253.401238
QI01588	355.2841427	1.8	1642.292632
QI01589	541.2497559	1.8	69.17000232
QI01590	642.2561347	1.8	166.3905724
QI01591	313.2008802	1.8	21.52786317
QI01592	343.2478936	1.8	299.8698695
QI01593	297.1695856	1.8	10.37058162
QI01594	567.2239309	1.81	18047.16722
QI01595	644.6341217	1.81	10158.76228
QI01596	294.1544942	1.81	2478.125513
QI01597	295.2031276	1.81	1046.879522
QI01598	618.3486627	1.81	2.67128628
QI01599	364.2329041	1.81	569.5997969
QI01600	717.3495406	1.81	13.00848228
QI01601	717.8511487	1.81	1.149006444
QI01602	630.4215003	1.81	0.706161241
QI01605	658.4528296	1.81	0.920250551
QI01606	552.4705792	1.81	442.7137081
QI01609	233.1070988	1.81	0.734779312
QI01610	564.3967635	1.81	138.2624945
QI01611	630.6184993	1.81	160448.6498
QI01612	418.2232347	1.81	6799.811037
QI01613	317.2109838	1.81	5238.122057
QI01614	739.3621102	1.81	1117.677932
QI01615	352.1765832	1.81	1037.751038
QI01616	739.8637659	1.81	652.2066732
QI01617	434.2186573	1.81	224.1492114
QI01618	660.6290748	1.81	2846.848702
QI01619	355.2476689	1.81	2736.331236
QI01620	202.0973827	1.81	1.269988398
QI01621	208.1080516	1.81	3.945397801
QI01623	547.3607717	1.81	1013.465372
QI01624	302.1210279	1.81	181.8538482
QI01625	235.0938164	1.81	0.002549569
QI01626	524.2435594	1.81	4.898887142
QI01628	238.1882044	1.81	10.50537634
QI01631	223.0964734	1.81	12840.36794
QI01632	636.6298791	1.81	51458.42878	Cer 41:1;O2
QI01633	628.6028058	1.81	30254.69449
QI01634	616.6028425	1.81	20744.5279
QI01635	303.1337479	1.81	4755.956097
QI01636	438.2410232	1.81	5484.096064
QI01637	618.6191068	1.81	10780.35416
QI01638	235.0975025	1.81	1109.975971
QI01639	291.14894	1.81	615.9324331
QI01640	324.3259848	1.81	958.081139
QI01641	297.2059467	1.81	493.1831356
QI01642	305.159361	1.81	24.6578948
QI01643	330.2386914	1.81	5.111568913
QI01644	349.134625	1.81	69.88432221
QI01645	684.5414047	1.81	61.98458646
QI01646	333.2997522	1.81	138.2182413
QI01647	182.0923518	1.81	15.28672263
QI01648	441.3366153	1.81	568.5539744
QI01649	418.2799243	1.81	32.28220643
QI01651	430.3790369	1.82	11570.47074
QI01652	311.2214553	1.82	4769.5006
QI01653	369.1824467	1.82	1328.081944
QI01654	578.3175399	1.82	8.249603761
QI01655	361.1393044	1.82	790.6737699
QI01657	311.3054697	1.82	1371.121182
QI01658	89.05966661	1.82	225.2472951
QI01659	488.2857307	1.82	6.368559773
QI01660	384.2745978	1.82	435.7835495
QI01661	451.3047986	1.82	926.3390982
QI01663	254.1386348	1.82	2708.597321
QI01664	673.2505326	1.82	13632.36701
QI01665	284.1279037	1.82	1017.324678
QI01666	644.5976524	1.82	5140.454887
QI01667	427.3054771	1.82	1314.720435
QI01668	670.6113003	1.82	2680.251122
QI01671	532.3117674	1.82	1.646484782
QI01672	282.169999	1.82	110.299264
QI01673	301.2008258	1.82	129.7104114
QI01674	417.2620828	1.82	55.99463996
QI01675	190.0649369	1.82	4.884732551
QI01676	494.8116285	1.82	5.27500365
QI01677	267.1718446	1.83	48735.87496
QI01678	222.1699638	1.83	3838.792074
QI01679	608.5978404	1.83	18174.83359
QI01680	302.1153477	1.83	49.08249088
QI01682	327.2163502	1.83	2719.481427
QI01683	590.5873934	1.83	3628.42385
QI01684	314.141729	1.83	1099.394904
QI01685	624.6296596	1.83	135.8908848
QI01686	341.210867	1.83	189.2833836
QI01687	285.1695718	1.83	145.3715637
QI01688	649.5038522	1.83	66.57300565
QI01689	597.2712137	1.83	928.6930063
QI01690	669.530423	1.83	166.6315928
QI01691	547.1604452	1.83	58.50274631
QI01692	197.171559	1.83	0.434425241
QI01693	606.6090004	1.83	534.2631049
QI01694	418.2436211	1.83	58.15959163
QI01695	286.2011618	1.83	25.76946249
QI01696	240.0947096	1.83	8.185413816
QI01697	256.1179357	1.83	0.130285332
QI01699	87.04405497	1.83	8137.791236
QI01700	279.0762517	1.83	0.484116505
QI01701	144.1019466	1.83	1237.693075
QI01702	315.1802466	1.83	33.88817416
QI01703	478.3012902	1.83	49.06762513
QI01704	325.2007195	1.83	1534.208581
QI01705	414.3213747	1.83	1529.281318
QI01706	564.3019179	1.83	1.93676294
QI01707	352.1235478	1.83	1104.363974
QI01708	404.2642539	1.83	897.0702011
QI01709	307.1902265	1.83	823.8731777
QI01710	550.2862761	1.83	8.325817914
QI01711	332.2429513	1.83	836.5047218
QI01712	307.12873	1.83	157.5477863
QI01713	425.2895776	1.83	1254.148758
QI01715	425.3413667	1.83	32.90042907
QI01716	400.1968993	1.83	3.083966468
QI01717	306.1547071	1.83	9.055322677
QI01718	350.2173104	1.83	25.75883599
QI01719	474.3776536	1.83	385.0658671
QI01720	434.2749251	1.83	69.0583291
QI01721	265.0033113	1.83	366.1631718
QI01722	383.2428503	1.83	167.8801633
QI01723	399.2378068	1.83	0.990878419
QI01724	460.2906112	1.83	0.930547671
QI01725	327.2315993	1.83	211.6139524
QI01726	239.1752386	1.83	30.31612172
QI01727	311.0662593	1.83	6.180800316
QI01729	303.2316206	1.84	22315.64474
QI01730	576.5715941	1.84	11978.35734
QI01731	384.3106511	1.84	3503.680673
QI01732	224.9887553	1.84	26.04681211
QI01733	432.191832	1.84	4222.848327
QI01734	431.2064165	1.84	141.4928369
QI01735	339.2527923	1.84	1335.117959
QI01736	271.1903083	1.84	334.4900457
QI01737	299.1851717	1.84	497.3279679
QI01738	397.2221627	1.84	11.05301728
QI01739	246.1336766	1.84	105.2210414
QI01740	341.2321671	1.84	1012.269512
QI01741	202.0862651	1.84	0.742326547
QI01742	360.2378873	1.84	1549.109614
QI01743	351.2203468	1.84	427.5363505
QI01744	230.1750974	1.84	184.4154108
QI01745	400.2331778	1.84	53.62028628
QI01746	712.3391967	1.84	35.28975808
QI01747	299.2216196	1.84	477.5571721
QI01748	771.8672669	1.84	17.65373248
QI01749	219.1018874	1.84	32.49066471
QI01750	215.1429957	1.84	153.4638709
QI01751	283.2266543	1.84	583.9247037
QI01752	330.2274583	1.84	13.47194728
QI01754	368.2068879	1.84	43.24980629
QI01756	398.2536507	1.84	52.52874722
QI01758	406.2955105	1.84	64.60868497
QI01759	285.1231019	1.84	34176.55623
QI01760	650.6454799	1.84	15151.18119
QI01762	319.2265815	1.84	5602.30748
QI01763	480.2130298	1.84	4900.932812
QI01764	312.2287976	1.84	31.72966261
QI01765	191.1794042	1.84	955.780741
QI01766	344.2429945	1.84	2471.120359
QI01767	361.2360838	1.84	3004.561199
QI01768	369.2635036	1.84	3397.740819
QI01769	272.1855029	1.84	1208.365368
QI01770	147.080387	1.84	325.0024102
QI01771	574.5559367	1.84	1769.911838
QI01772	260.1856705	1.84	252.4839389
QI01773	242.0337698	1.84	1.467814175
QI01774	570.3019102	1.84	31.5200425
QI01775	628.5153712	1.84	1060.448758
QI01776	285.2058514	1.84	511.2682313
QI01777	159.0805088	1.84	47.90937435
QI01778	283.2742206	1.84	64.45934778
QI01779	416.2641973	1.84	143.7975336
QI01780	74.09765392	1.84	3.292349169
QI01781	484.3271071	1.84	30.19902288
QI01782	266.1386106	1.84	271.9282868
QI01783	296.1493382	1.84	2.248176076
QI01784	505.1715554	1.84	41.38970237
QI01785	664.624185	1.84	9229.35861
QI01786	276.1441696	1.84	1009.211127
QI01787	229.1434373	1.84	1706.740368
QI01788	591.3179459	1.84	5324.407354
QI01789	459.1761763	1.84	1670.154969
QI01790	443.1447017	1.84	1172.463524
QI01791	173.1648754	1.84	180.5312746
QI01792	258.1699656	1.84	447.575746
QI01793	410.2952732	1.84	30.57787758
QI01794	346.2223705	1.84	265.0983926
QI01795	288.2168078	1.84	1046.246011
QI01796	207.1500644	1.84	6.310283765
QI01797	336.2015748	1.84	428.9693004
QI01798	338.268748	1.84	833.218129
QI01799	235.1692337	1.84	795.8850698
QI01800	281.2111076	1.84	172.0304864
QI01801	464.2125254	1.84	35.02161216
QI01802	304.2118047	1.84	870.7683079
QI01803	732.8562187	1.84	14.72634322
QI01804	634.503921	1.84	653.6911997
QI01807	581.5114931	1.84	125.6220976
QI01808	581.5698985	1.84	380.965013
QI01809	182.0921818	1.84	41.92682867
QI01810	301.1644305	1.84	23.18965618
QI01811	265.216346	1.84	341.5124422
QI01812	205.0860438	1.84	42.64525231
QI01813	145.0860036	1.84	0.880763665
QI01814	268.2269443	1.84	122.0005008
QI01815	310.2375115	1.84	701.5459687
QI01816	428.2279025	1.84	45.35429276
QI01817	647.2611673	1.84	79.84103259
QI01818	448.2905559	1.84	41.36921746
QI01819	282.2063753	1.84	95.48044988
QI01820	134.0965556	1.84	3.582428657
QI01821	444.3319178	1.84	194.7287726
QI01822	317.1130136	1.85	3822.44778
QI01823	237.1484381	1.85	2319.48456
QI01824	401.2171127	1.85	73.65540076
QI01825	319.2841614	1.85	1100.280237
QI01826	158.1176108	1.85	958.8875149
QI01827	305.2685224	1.85	1237.888438
QI01828	244.1543719	1.85	369.9107307
QI01829	258.1336612	1.85	12.9046678
QI01830	388.2329103	1.85	162.8214512
QI01831	209.1172644	1.85	1337.727524
QI01832	259.1539604	1.85	47.63592674
QI01833	452.2757986	1.85	0.367857144
QI01834	298.1647562	1.85	36.21545252
QI01835	333.2057508	1.85	1321.730227
QI01836	598.4681743	1.85	730.8575031
QI01837	303.1955228	1.85	111.9535714
QI01838	203.0814019	1.85	5.525005327
QI01839	613.2293765	1.85	1162.145972
QI01840	296.1602222	1.85	28.79226085
QI01841	599.2497525	1.85	1362.305997
QI01842	289.2199186	1.85	24.25369065
QI01843	276.1805833	1.85	639.6752656
QI01844	399.3256578	1.85	261.4691453
QI01845	333.1737811	1.85	10.13038468
QI01847	267.1227622	1.85	288.2056301
QI01848	484.3270442	1.85	6.520981797
QI01849	476.2491034	1.85	3.985389524
QI01850	326.1960055	1.85	69.97568562
QI01851	165.0757622	1.85	70.54917374
QI01852	617.250726	1.85	30.99682617
QI01856	178.0862393	1.85	1312.204313
QI01858	306.3000703	1.85	1678.443771
QI01859	347.1599946	1.85	1349.285403
QI01860	121.0651013	1.85	146.03594
QI01861	457.3311476	1.85	1850.024987
QI01862	355.2240643	1.85	850.3795075
QI01863	290.1959398	1.85	1861.888955
QI01864	241.143482	1.85	487.8265256
QI01865	358.2223565	1.85	304.0464319
QI01866	265.143364	1.85	215.7751763
QI01867	267.1337824	1.85	75.31177257
QI01868	374.1809668	1.85	16.42314722
QI01869	476.2643156	1.85	35.83620686
QI01870	331.2476742	1.85	264.3775189
QI01871	395.2073832	1.85	31.64398346
QI01872	508.2391411	1.85	6.127130854
QI01873	394.316509	1.85	142.2427696
QI01874	189.0910665	1.85	50.57590687
QI01875	318.2273228	1.85	1045.745506
QI01876	285.1696285	1.85	144.1678831
QI01877	265.0033018	1.85	616.8989589
QI01878	441.2096946	1.85	6.765548809
QI01879	298.1728638	1.85	1.312136519
QI01880	504.2804431	1.85	0.831520764
QI01881	575.3431393	1.85	1.024814227
QI01882	649.2505081	1.86	84404.27239
QI01883	436.2536647	1.86	151.649934
QI01884	331.1286379	1.86	1742.93284
QI01885	387.2012833	1.86	197.8683282
QI01886	429.2272197	1.86	1485.238408
QI01887	496.2386881	1.86	179.8639272
QI01889	358.1860297	1.86	144.1223626
QI01890	340.2607638	1.86	221.445897
QI01891	242.1387615	1.86	8.395373559
QI01892	475.3416031	1.86	831.8614706
QI01893	394.1707218	1.86	1.20871987
QI01896	234.11242	1.86	35.30198001
QI01897	399.2381251	1.86	25.78293898
QI01898	386.2173477	1.86	25.12647191
QI01899	227.0914748	1.86	1.76962992
QI01900	127.1120118	1.86	240.8029968
QI01902	456.2592071	1.86	37.22563335
QI01903	480.35324	1.86	0.944321923
QI01906	437.1485482	1.86	5108.77219
QI01907	267.1589577	1.86	565.8203438
QI01908	446.2534758	1.86	3328.420174
QI01909	622.3069454	1.86	147.0154564
QI01910	404.2282028	1.86	59.90346736
QI01911	330.2274203	1.86	12.07957469
QI01912	402.2124771	1.86	426.2835989
QI01914	334.1282744	1.86	80.89983144
QI01915	519.3616275	1.86	24.68049322
QI01916	322.2587202	1.86	307.9746671
QI01917	316.2117629	1.86	383.8768422
QI01918	373.1771936	1.86	0.386056523
QI01919	406.352779	1.86	2.81610774
QI01921	157.1012035	1.86	118.5317917
QI01922	520.5087852	1.87	57097.32284
QI01923	540.5356081	1.87	7280.910923
QI01924	681.2402256	1.87	25272.23728
QI01925	399.0756861	1.87	9953.506962
QI01926	422.2384836	1.87	80.24366547
QI01927	552.2652827	1.87	99.25764618
QI01928	299.1616878	1.87	390.9147854
QI01930	556.4212636	1.87	15.65254075
QI01931	286.2244511	1.87	4.429079488
QI01932	329.1129231	1.87	279.6427952
QI01933	345.2101565	1.87	5.312033093
QI01934	245.1019883	1.87	0.30776075
QI01936	339.1438705	1.87	0.735762856
QI01938	399.2504877	1.87	206445.548
QI01939	540.5358774	1.87	3698.241421
QI01940	406.2071018	1.87	393.6532783
QI01942	463.2322732	1.87	1392.23218
QI01943	448.2542263	1.87	111.4626527
QI01944	218.1388093	1.87	955.9019728
QI01945	470.3113513	1.87	34.88487165
QI01946	488.3217996	1.87	2.369264027
QI01947	371.1700319	1.87	2.35478996
QI01948	280.1389532	1.87	3.284077417
QI01952	272.1568531	1.87	1.398601474
QI01954	444.3082656	1.88	11684.25082
QI01955	114.0909122	1.88	4.925924976
QI01956	624.3228253	1.88	84.76548984
QI01957	674.3132093	1.88	7.356067166
QI01958	710.323448	1.88	12.63100894
QI01959	462.3492369	1.88	228.7041546
QI01961	460.4516541	1.88	1263.812633
QI01962	617.2203998	1.88	105.6627399
QI01963	664.4304208	1.88	92.68910041
QI01964	429.7021215	1.88	83.34398313
QI01965	226.2164655	1.88	173.331044
QI01966	669.3414052	1.88	106.8029005
QI01967	330.263777	1.88	22.1091238
QI01968	315.2165723	1.88	0.861009145
QI01970	147.0650519	1.88	1549.315437
QI01971	472.3396101	1.88	8624.768508
QI01972	455.1653917	1.88	228.458923
QI01973	432.4040703	1.88	875.5965286
QI01974	500.3710992	1.88	646.780725
QI01975	212.2007801	1.88	54.59774728
QI01976	460.087478	1.88	1356.713132
QI01977	355.1750893	1.88	44.46292923
QI01978	299.1489091	1.88	868.8680008
QI01979	301.2009268	1.88	2.162725849
QI01981	119.085804	1.89	169606.5683
QI01982	281.1381812	1.89	214762.9669
QI01983	462.2754812	1.89	261213.1427
QI01984	212.0197795	1.89	43253.24655
QI01985	107.0855442	1.89	11708.35903
QI01986	295.1174339	1.89	43595.81007
QI01987	596.2912853	1.89	13035.11749
QI01988	117.0700387	1.89	1603.102046
QI01989	598.2969476	1.89	535.9862925
QI01990	556.4420811	1.89	843.697249
QI01991	579.2649974	1.89	54.2267326
QI01992	391.1962978	1.89	3.059286681
QI01993	413.2171206	1.89	276.6830702
QI01994	687.2629194	1.89	19.87730959
QI01995	167.9934714	1.89	2.802937855
QI01996	194.0092889	1.89	0.595377142
QI01997	244.1180405	1.89	9.196137635
QI01999	281.2111307	1.89	5.717268279
QI02001	437.193265	1.89	85201.43446
QI02002	213.0230755	1.89	3652.623352
QI02003	460.2539428	1.89	1827.561602
QI02004	103.0541405	1.89	682.7873853
QI02005	415.3672529	1.89	3009.076761
QI02009	104.0619627	1.89	704.9425867
QI02010	432.0721662	1.89	675.7482474
QI02011	193.0861163	1.89	1.252387569
QI02014	694.3644798	1.89	1366.44289
QI02015	374.1606839	1.89	0.06130696
QI02016	326.305066	1.89	37.79070009
QI02017	392.22796	1.89	219.5693179
QI02019	227.1774785	1.89	1.121821341
QI02020	428.228083	1.89	7.405998685
QI02022	133.064787	1.9	6573.723505
QI02023	353.2685899	1.9	703.2841385
QI02025	398.3260309	1.9	16.2385521
QI02026	703.7070363	1.9	4.289380551
QI02031	581.2395616	1.9	153783.7279
QI02032	340.3482329	1.9	8557.422862
QI02033	390.2122684	1.9	230.6699754
QI02035	283.1538283	1.9	498.6013252
QI02039	338.3414347	1.91	527837.449
QI02040	213.1122726	1.91	345.5491267
QI02041	321.3149957	1.91	742.5516181
QI02042	589.3020733	1.91	3184.153614
QI02043	370.2947047	1.91	405.5336884
QI02044	409.1748593	1.91	194.1780917
QI02045	319.1286103	1.91	88.22618989
QI02046	460.4502861	1.91	767.4615557
QI02048	529.3270059	1.91	9.776619353
QI02049	94.0776407	1.91	1.85824133
QI02051	450.2330542	1.91	111822.6688
QI02052	209.1536088	1.91	15170.23478
QI02053	404.219035	1.91	4860.89363
QI02054	433.2067209	1.91	5113.868366
QI02055	335.0345357	1.91	16.33652168
QI02056	340.178564	1.91	200.8958889
QI02058	123.0444	1.91	71.57405824
QI02059	245.1879127	1.91	0.430154649
QI02062	244.1906524	1.92	76848.42872
QI02063	290.1597024	1.92	2200.191696
QI02064	193.1587771	1.92	2472.247382
QI02065	408.3090696	1.92	6204.517688
QI02066	256.2269469	1.92	1796.334781
QI02067	94.06505344	1.92	52.80600222
QI02068	262.1648504	1.92	1472.796313
QI02069	464.2492992	1.92	165.9991459
QI02070	378.3214264	1.92	2.299437027
QI02073	223.1329372	1.92	59.98839455
QI02076	215.1430549	1.92	1.965239345
QI02077	504.2804778	1.92	1.974174895
QI02078	247.1367985	1.92	0.205439171
QI02079	427.2327059	1.92	1.074986458
QI02081	226.1800964	1.92	155102.2944
QI02082	209.1773535	1.92	3322.394824
QI02083	242.1749689	1.92	961.3430646
QI02084	245.1746739	1.92	596.995056
QI02085	333.2634897	1.92	11.35272652
QI02086	337.0315622	1.92	4.876974855
QI02087	175.0154802	1.92	180.0248581
QI02088	240.1956872	1.92	221.417324
QI02089	382.2949407	1.92	4.227554743
QI02090	554.5143695	1.92	14.36392671
QI02091	232.1544162	1.92	132.8640632
QI02092	450.2185516	1.92	15.47409916
QI02094	387.1802285	1.92	58013.45549
QI02095	404.2067063	1.92	45911.476
QI02096	312.1591622	1.92	25277.77181
QI02097	466.2085064	1.92	19889.11489
QI02098	252.0601496	1.92	6680.373234
QI02099	173.0808633	1.92	456.0364443
QI02100	170.1539313	1.92	1316.441868
QI02101	155.070243	1.92	420.3323874
QI02102	368.3156955	1.92	1368.690583
QI02103	224.1645153	1.92	365.0866342
QI02104	111.0441686	1.92	745.8908907
QI02105	210.1852008	1.92	266.8367094
QI02106	480.2705421	1.92	454.0159906
QI02107	459.4158798	1.92	611.1201167
QI02108	323.1496685	1.92	62.12015737
QI02109	383.1985434	1.92	63.34535106
QI02110	337.2735796	1.92	96.79324615
QI02111	245.2263905	1.92	553.0495205
QI02113	406.2802997	1.92	21.28389127
QI02114	365.1699433	1.92	241.0405919
QI02117	708.4565809	1.92	62.3698307
QI02118	371.2429215	1.92	0.643303394
QI02119	496.3483199	1.92	1.553699751
QI02120	431.3843326	1.93	68598.57718
QI02121	408.2231251	1.93	1217.062851
QI02122	316.1753502	1.93	966.4886039
QI02123	332.2066617	1.93	2582.468916
QI02124	488.1903395	1.93	334.7584725
QI02125	225.1121787	1.93	144.6840059
QI02126	264.2533304	1.93	484.9071415
QI02127	798.3757599	1.93	32.9054479
QI02129	352.1600683	1.93	6.140734356
QI02131	236.2007604	1.93	137.9620144
QI02132	180.1746214	1.93	36.43584873
QI02133	316.0479769	1.93	0.849568194
QI02134	227.0914786	1.93	0.550909801
QI02135	190.1590181	1.93	12.18265398
QI02136	322.1861542	1.93	47.2641548
QI02138	74.097096	1.93	0.143397981
QI02139	565.2688945	1.93	1.913799007
QI02140	343.1285502	1.93	185.6321196
QI02141	478.1972879	1.94	28964.74981
QI02142	211.1692531	1.94	2884.001138
QI02143	237.1848065	1.94	3425.393532
QI02144	285.2170965	1.94	931.3868145
QI02145	147.1168175	1.94	600.6673446
QI02146	273.1333199	1.94	14.205138
QI02147	342.0970991	1.94	677.9654491
QI02148	120.0560048	1.94	1.30757443
QI02149	192.1367598	1.94	0.295459519
QI02150	118.0645086	1.94	0.036268481
QI02151	361.1491185	1.94	1.506012873
QI02152	401.120756	1.94	79.41627167
QI02153	696.8414775	1.94	3.176195665
QI02154	206.1539437	1.94	26.67172952
QI02155	256.2633044	1.94	77.73850254
QI02156	428.2282401	1.94	34.7950155
QI02157	332.2795147	1.94	204.8175198
QI02158	223.9868003	1.94	71.0827354
QI02159	221.0920001	1.94	3979.678195
QI02160	356.1238538	1.94	4794.849606
QI02161	378.1758555	1.94	350.0907894
QI02162	266.2113159	1.94	766.9141153
QI02163	269.1746118	1.94	746.0664428
QI02164	361.3310628	1.94	781.0335432
QI02165	466.298287	1.94	2674.022733
QI02166	402.2123956	1.94	94.01397254
QI02167	433.1981871	1.94	128.4337307
QI02169	370.2585218	1.94	84.28150843
QI02170	251.1023432	1.94	6.363827729
QI02171	313.1281887	1.94	38.79594581
QI02172	200.2008654	1.94	17.19958784
QI02173	355.2241042	1.94	38.09740924
QI02174	238.2164734	1.94	65.85052843
QI02175	312.1805411	1.94	3.3005168
QI02176	328.2482937	1.94	23.05372459
QI02177	201.163841	1.94	6.969132287
QI02178	404.1655905	1.94	74.11246985
QI02179	303.0707363	1.94	62.60891325
QI02180	358.2222705	1.94	181.4671204
QI02181	394.2073698	1.94	124.2346091
QI02182	512.2027812	1.94	2186.735256
QI02183	680.4253151	1.94	43.03688953
QI02184	628.4422959	1.94	63.53276011
QI02185	461.3623828	1.94	316.1844562
QI02187	339.143948	1.94	14.11660004
QI02189	215.1430909	1.94	5.007922516
QI02190	376.0959706	1.95	12180.13539
QI02191	361.139168	1.95	4919.780482
QI02192	321.0190274	1.95	875.2625576
QI02193	300.1804198	1.95	951.8429578
QI02194	730.339452	1.95	456.3040076
QI02195	279.0837629	1.95	451.7391973
QI02196	342.2275548	1.95	99.76995607
QI02197	353.2081349	1.95	21.09735933
QI02198	294.1545246	1.95	24.90017097
QI02199	710.3591138	1.95	8.582117292
QI02200	315.2528423	1.95	1237.324099
QI02201	315.1438152	1.95	44.76470908
QI02202	320.2432097	1.95	1.327182365
QI02203	282.2789885	1.95	13945.54271
QI02205	415.3893021	1.95	1104.86351
QI02206	293.138314	1.95	175.3884658
QI02207	210.196494	1.95	584.2267729
QI02208	347.3154482	1.95	1028.060443
QI02209	323.0160635	1.95	345.4394712
QI02210	359.1486719	1.95	681.3287984
QI02211	336.2016839	1.95	144.1767763
QI02212	625.2658853	1.95	1930.238654
QI02213	477.3535447	1.95	336.2247761
QI02214	529.2093059	1.95	192.29788
QI02215	449.1843922	1.95	98.23542117
QI02216	438.248228	1.95	33.29912536
QI02217	262.128581	1.95	16.81555003
QI02218	314.1747564	1.95	394.698448
QI02219	217.1627435	1.95	39.94225329
QI02220	238.1800472	1.95	18.97802784
QI02222	210.1763969	1.95	2.375887133
QI02224	348.2381297	1.95	5.891380772
QI02225	382.2950319	1.95	18.32859684
QI02226	171.1617477	1.95	2.388353634
QI02227	102.1296199	1.95	0.408654837
QI02228	334.3099082	1.96	1694.655531
QI02229	682.3632918	1.96	2369.806928
QI02230	356.2251614	1.96	860.2701811
QI02231	180.1383096	1.96	160.2678334
QI02232	416.2278359	1.96	139.0451508
QI02233	219.2107061	1.96	9.959111636
QI02234	514.44686	1.96	978.5986874
QI02235	530.4419085	1.96	500.5584287
QI02236	455.3731457	1.96	303.827352
QI02237	201.1678762	1.96	142.4774618
QI02239	341.2107929	1.96	106.9510648
QI02240	337.16469	1.96	41.86573411
QI02243	270.2791119	1.96	22.3358538
QI02244	354.3364305	1.96	13452.6817
QI02245	446.2173307	1.96	133.6908464
QI02246	216.1594283	1.96	1252.70741
QI02247	317.1129479	1.96	812.9313949
QI02248	392.3733572	1.96	522.0328811
QI02249	422.0999787	1.96	101.3835831
QI02250	343.1751588	1.96	242.697165
QI02251	235.1370029	1.96	1.643976517
QI02252	584.4886569	1.96	834.8382204
QI02253	269.1020982	1.96	1.645002009
QI02254	511.2666689	1.96	482.9523996
QI02255	495.2630403	1.96	34.48077455
QI02256	190.1075432	1.96	30.53566423
QI02257	380.2643976	1.96	0.001245055
QI02258	136.1202285	1.96	14.65974982
QI02259	556.4572295	1.96	774.5612282
QI02261	356.2431001	1.96	39.80959316
QI02262	492.2808885	1.96	0.694540017
QI02263	400.0772352	1.97	19123.07915
QI02264	333.2997123	1.97	5415.877108
QI02265	331.1287708	1.97	1815.832666
QI02266	327.2640164	1.97	868.2742308
QI02267	404.3368961	1.97	23.69067037
QI02268	390.2486218	1.97	105.8972153
QI02269	428.30064	1.97	784.0540339
QI02271	413.3736995	1.97	70.20210284
QI02272	212.2009157	1.97	371.2264005
QI02273	212.136272	1.97	16.12918444
QI02275	324.1885923	1.97	5.556104074
QI02276	416.1919493	1.97	0.990190679
QI02277	308.1936635	1.97	6.508995966
QI02278	350.3262906	1.97	15570.69432
QI02279	171.1379542	1.97	849.0693733
QI02280	654.4212814	1.97	4333.500184
QI02281	331.1751825	1.97	4.733731583
QI02282	700.3481171	1.97	439.5694155
QI02283	455.2540539	1.97	100.9609038
QI02284	503.4095391	1.97	1211.553938
QI02285	425.4100236	1.97	55.76471134
QI02286	309.2787665	1.97	10.26120748
QI02287	343.1286036	1.97	639.1120393
QI02288	263.1682746	1.97	0.106823058
QI02289	286.1362139	1.97	26.7141692
QI02290	74.09766592	1.97	2.512237015
QI02291	401.1806881	1.97	10.60796695
QI02292	238.1437414	1.97	17.67459832
QI02293	327.2891297	1.97	16.22531581
QI02294	94.07765846	1.97	0.436472343
QI02297	249.2059498	1.97	8468.49774
QI02298	633.2558545	1.97	32927.43466
QI02299	364.3419133	1.97	5778.78886
QI02300	783.3884591	1.97	2346.396578
QI02301	571.280354	1.97	169.8896595
QI02302	610.4315387	1.97	2931.972918
QI02303	592.39711	1.97	1385.252148
QI02304	201.1122469	1.97	947.8949938
QI02305	123.0912759	1.97	29.44675167
QI02306	542.2710362	1.97	171.2203628
QI02307	323.0062642	1.97	2.263215477
QI02308	362.1551301	1.97	106.7211156
QI02309	157.1335958	1.97	109.7362669
QI02310	595.2552283	1.97	1614.865425
QI02311	732.8561523	1.97	58.67999363
QI02312	262.0629534	1.97	284.9649726
QI02313	519.1953217	1.97	7.825115174
QI02314	668.3504453	1.97	14.19418037
QI02315	667.5979948	1.97	5.03339009
QI02316	328.2116622	1.97	827.9886707
QI02317	316.211797	1.97	136.8205936
QI02318	256.0458345	1.97	2.770258137
QI02321	282.2063147	1.97	179.4088918
QI02322	222.1489414	1.97	39.76736877
QI02324	411.2014839	1.97	8.281362263
QI02326	285.1231295	1.98	32411.66486
QI02327	284.1152109	1.98	11221.99113
QI02328	201.0545992	1.98	1230.541726
QI02329	113.0598124	1.98	552.8030164
QI02330	640.3176903	1.98	1645.227928
QI02331	416.3160653	1.98	741.1219581
QI02332	514.239692	1.98	1520.079706
QI02333	125.0912472	1.98	2.086827582
QI02334	321.9933405	1.98	117.7334141
QI02335	436.217665	1.98	210.7466181
QI02336	286.1646829	1.98	330.1587019
QI02337	347.2426846	1.98	635.8094688
QI02338	161.1324934	1.98	1357.928169
QI02339	361.1756657	1.98	636.5461205
QI02340	246.1336626	1.98	327.105487
QI02341	314.196064	1.98	1108.158505
QI02342	461.1555809	1.98	663.7242539
QI02343	528.4264541	1.98	618.8733731
QI02344	444.2591185	1.98	391.2951745
QI02345	489.3574283	1.98	2067.631821
QI02347	294.227396	1.98	1362.347698
QI02348	226.1882066	1.98	64.20426191
QI02349	302.1598313	1.98	438.3710251
QI02350	302.1021119	1.98	456.1557037
QI02351	285.1335191	1.98	176.436388
QI02352	336.1652348	1.98	7.710137856
QI02353	350.1809671	1.98	287.2803456
QI02354	437.2578411	1.98	24.85936028
QI02355	124.1204207	1.98	2.911239724
QI02356	422.2021857	1.98	1.493017504
QI02357	516.2452902	1.98	13.86210795
QI02359	156.0403582	1.98	38151.10645
QI02360	188.1281734	1.98	6259.619082
QI02361	167.0200135	1.98	1457.505364
QI02362	423.1692417	1.98	15718.0286
QI02363	289.2160443	1.98	3944.036946
QI02364	675.3385996	1.98	2239.866019
QI02365	537.5354782	1.98	5021.196088
QI02366	271.2054792	1.98	1676.629047
QI02367	255.122638	1.98	860.6671829
QI02368	410.0821814	1.98	241.0001049
QI02369	373.3059173	1.98	629.8694064
QI02370	445.1856586	1.98	2.545757093
QI02371	371.0804449	1.98	16.05726355
QI02372	240.0926492	1.98	19.72226126
QI02373	634.6134811	1.98	2801.672567
QI02374	473.325914	1.98	1475.942614
QI02375	445.2947826	1.98	938.6179509
QI02376	611.2492923	1.98	1350.420657
QI02377	364.2692146	1.98	952.0163507
QI02378	371.1701337	1.98	18.76311175
QI02379	200.0495673	1.98	15954.40497
QI02380	414.3212079	1.98	1125.009723
QI02381	277.2008505	1.98	971.8447693
QI02382	302.1384018	1.98	415.275264
QI02383	125.0599503	1.98	237.8203899
QI02384	348.3109757	1.98	87.63953166
QI02385	190.0321453	1.98	91.9338907
QI02386	299.221683	1.98	47.87308712
QI02387	153.0547425	1.98	18.3395629
QI02388	392.1916491	1.98	20.91323307
QI02389	283.1691962	1.98	4.927317444
QI02390	404.1917653	1.98	21.41382174
QI02391	396.2592963	1.98	4.917947956
QI02395	158.1539904	1.99	4755.406342
QI02396	319.2841372	1.99	5491.712303
QI02397	142.1226968	1.99	1778.836396
QI02398	115.054411	1.99	399.0089247
QI02399	711.251088	1.99	3268.149314
QI02400	439.1456719	1.99	32.3144833
QI02401	422.2749551	1.99	41.84930914
QI02402	443.1449467	1.99	293.5667858
QI02403	567.2239738	1.99	247.0434677
QI02404	484.342416	1.99	15.45867997
QI02405	171.1209165	1.99	1007.160865
QI02406	189.1315036	1.99	395.8559667
QI02407	208.1777693	1.99	38.72167144
QI02408	79.05424288	1.99	118.4511581
QI02409	423.1398224	1.99	1202.513151
QI02410	254.183112	1.99	27.21766547
QI02411	442.3524989	1.99	60.3748757
QI02412	317.1595673	1.99	0.405540076
QI02413	143.130486	1.99	6.73461295
QI02414	174.2046203	1.99	7.240723893
QI02415	254.1749652	1.99	11.71332574
QI02416	242.2477332	1.99	48.91474502
QI02417	160.1331208	1.99	8.142960263
QI02418	153.0910192	1.99	5528.332852
QI02419	155.1066638	1.99	4023.286488
QI02420	256.2633411	1.99	4899.223161
QI02421	308.2794014	1.99	2326.935738
QI02422	225.1861992	1.99	78.64618917
QI02423	288.1591363	1.99	1225.677612
QI02424	264.1341204	1.99	1099.770856
QI02425	307.24778	1.99	752.3807061
QI02426	239.1277493	1.99	797.5747234
QI02427	176.1070617	1.99	31.6170998
QI02428	376.2328571	1.99	470.3669085
QI02429	127.1119538	1.99	223.6844043
QI02430	259.1903217	1.99	313.7852752
QI02431	668.564898	1.99	1676.062798
QI02432	189.1121761	1.99	130.1569686
QI02433	496.3482046	1.99	21.98995782
QI02434	381.2270236	1.99	63.20782828
QI02435	644.4947682	1.99	1.83219979
QI02436	667.2614226	1.99	525.3688099
QI02438	215.1642095	1.99	241.3373999
QI02439	271.2266466	1.99	1503.375885
QI02440	292.211773	1.99	223.9493561
QI02441	187.1482069	1.99	115.0324995
QI02442	389.2171158	1.99	0.594074704
QI02443	323.1489245	1.99	93.80708641
QI02444	310.2091808	1.99	29.20576641
QI02445	189.0910592	1.99	49.65406955
QI02446	405.3212032	1.99	1.952433725
QI02447	366.1990251	1.99	57.19586051
QI02448	336.3258521	2	40281.48736
QI02449	319.1286805	2	20621.53142
QI02450	664.2889475	2	10546.15107
QI02451	203.105274	2	588.9272561
QI02452	169.0860108	2	2828.199689
QI02453	679.2611428	2	14707.52609
QI02454	424.2175738	2	1673.08634
QI02455	448.2329317	2	1994.07862
QI02456	294.2637814	2	1535.345117
QI02457	476.2642931	2	700.2760954
QI02458	318.1333823	2	771.6886601
QI02459	350.3052347	2	1430.687879
QI02460	233.1031421	2	41.41051494
QI02461	366.3001386	2	913.8603767
QI02462	647.2716075	2	3657.251989
QI02463	421.2906192	2	1024.33947
QI02464	327.1801635	2	714.1778509
QI02465	613.2656697	2	4264.329742
QI02466	664.6238696	2	307.5038893
QI02467	302.1596236	2	254.3804037
QI02468	413.1353258	2	59.06446701
QI02469	400.2329807	2	506.0118779
QI02470	271.1902828	2	341.717506
QI02471	336.2017142	2	419.8960886
QI02472	699.2835366	2	1.533078541
QI02473	482.3839148	2	899.2280683
QI02474	402.1826325	2	0.841737483
QI02475	502.3011365	2	176.0851933
QI02476	466.3532424	2	293.5401154
QI02477	498.1869199	2	310.4768678
QI02478	488.2857611	2	80.96531823
QI02479	161.1073872	2	14.31112246
QI02480	531.2204543	2	111.883415
QI02482	223.1328956	2	636.9484943
QI02483	407.1910768	2	103.2272733
QI02484	322.2950467	2	610.2072056
QI02485	321.1208398	2	480.8156815
QI02487	299.1852373	2	371.659939
QI02488	290.1020245	2	57.67011504
QI02489	395.2426044	2	137.2762577
QI02490	206.1387937	2	53.92678328
QI02491	374.2536313	2	88.60226244
QI02492	115.5738689	2	5.138228414
QI02493	367.2478584	2	58.55525309
QI02494	383.1600044	2	1.541444502
QI02495	494.4054616	2	25.34547271
QI02496	516.3170878	2	20.68756713
QI02497	441.3143611	2	1.880491138
QI02498	299.1388437	2	241815.2242
QI02499	285.0787974	2	37786.58293
QI02500	287.075839	2	11116.59444
QI02501	233.174718	2	3979.79759
QI02502	417.3361468	2	11027.53112
QI02503	389.2684076	2	4768.365105
QI02504	331.128676	2	1939.670655
QI02505	253.1798484	2	1811.415192
QI02506	225.1485051	2	1469.354091
QI02507	591.3389646	2	6615.765752
QI02508	583.7569217	2	3603.931411
QI02509	349.1392495	2	3501.1678
QI02510	267.158988	2	8680.256846
QI02511	352.3056864	2	979.4524125
QI02512	223.9866877	2	45.20147773
QI02513	132.0808999	2	198.7954835
QI02514	269.1383988	2	2897.477883
QI02515	303.1336926	2	1762.343604
QI02516	438.3427616	2	796.8795008
QI02517	308.2430149	2	598.7174725
QI02518	366.2850582	2	279.7090738
QI02519	241.1434052	2	916.6006636
QI02520	351.2164174	2	2404.686222
QI02521	312.2531004	2	1975.218988
QI02522	235.1692488	2	1094.227877
QI02523	213.1485866	2	784.6799733
QI02524	372.2895368	2	1191.707188
QI02525	602.3541526	2	56.87855219
QI02526	243.1591124	2	1199.93116
QI02527	263.1852935	2	575.9610675
QI02528	320.1704671	2	354.2107222
QI02529	301.2159544	2	1094.464898
QI02530	288.2167947	2	710.2404296
QI02531	99.04399081	2	125.8624009
QI02532	323.1851301	2	571.9300395
QI02533	349.2586068	2	8.154369922
QI02534	325.1645	2	350.6885239
QI02535	256.1906489	2	163.614825
QI02536	402.2485813	2	441.4611024
QI02537	405.357288	2	360.3948544
QI02538	257.1746331	2	782.082464
QI02539	438.2486369	2	275.0726522
QI02540	486.3791211	2	49.95040293
QI02541	355.2114443	2	670.0767385
QI02542	419.1819599	2	20.76136104
QI02543	357.1907552	2	360.6993206
QI02544	712.3748855	2	116.7364495
QI02545	323.2579891	2	313.4733218
QI02546	472.3636222	2	1538.044372
QI02547	408.2239792	2	112.9894886
QI02548	441.3363372	2	704.419316
QI02549	470.3322943	2	90.75302202
QI02550	403.2688662	2	48.3132025
QI02551	509.323492	2	0.612684298
QI02552	421.1534838	2	0.188727412
QI02553	443.1700545	2	0.696200604
QI02554	494.2020259	2	74.25252455
QI02555	250.2011994	2	1225.259378
QI02556	157.1223759	2	570.4830947
QI02557	279.1801062	2	857.6639453
QI02558	204.1086935	2	21.78926258
QI02559	251.1276515	2	1698.325951
QI02560	151.0965488	2	836.1670689
QI02561	226.14378	2	84.10176986
QI02562	319.2994263	2	342.0622372
QI02563	196.1333117	2	80.11437938
QI02564	202.0973614	2	0.229619797
QI02565	167.0704067	2	393.3810934
QI02566	255.1953653	2	139.9088295
QI02567	212.1281937	2	78.00058663
QI02568	362.1055203	2	0.941976656
QI02569	238.1647827	2	119.4636377
QI02570	270.206328	2	118.489882
QI02571	263.1642481	2	171.1848988
QI02572	193.0861415	2	153.215966
QI02573	314.2324494	2	120.9042759
QI02574	350.2041403	2	85.46252339
QI02575	332.2946767	2	86.41382989
QI02576	424.2905319	2	0.678701879
QI02577	238.1801349	2	74.55696924
QI02578	262.1366157	2	1.547289626
QI02579	221.1284312	2	109.5697076
QI02580	444.3320932	2	95.85138312
QI02581	159.0805133	2	9.543657033
QI02582	453.2510347	2	40.67772084
QI02583	355.1902482	2	2.590533033
QI02584	156.1384012	2	83.06758609
QI02585	612.4736517	2	17.34315024
QI02586	197.0670105	2	45.5748396
QI02587	228.1958077	2.01	41605.07363
QI02588	615.2451261	2.01	83614.14409
QI02589	331.1639597	2.01	701.8466606
QI02590	380.3368799	2.01	11482.94595
QI02591	585.2610007	2.01	2440.50297
QI02592	165.0910749	2.01	2201.957562
QI02593	183.1016718	2.01	7757.171897
QI02594	193.1588049	2.01	1535.842947
QI02596	452.3944826	2.01	4609.63896
QI02597	280.2117522	2.01	1493.753722
QI02598	200.2009339	2.01	1380.803172
QI02599	242.1022277	2.01	4148.679534
QI02600	229.14347	2.01	2740.113265
QI02601	273.2535608	2.01	1263.090142
QI02602	335.1235318	2.01	2107.678689
QI02603	439.1641779	2.01	6227.286124
QI02604	256.2269866	2.01	1562.859655
QI02605	608.1328273	2.01	4495.648818
QI02607	183.1380496	2.01	876.2783396
QI02608	447.3103906	2.01	3606.082143
QI02609	158.117606	2.01	2302.291659
QI02610	234.1236051	2.01	1375.905222
QI02611	433.1982339	2.01	168.1294119
QI02612	240.2433139	2.01	4799.350833
QI02614	388.1766009	2.01	304.0903868
QI02615	153.0778871	2.01	27.38595697
QI02616	181.1223274	2.01	829.2563212
QI02617	338.2535306	2.01	742.9677385
QI02618	577.447444	2.01	2605.826882
QI02619	496.2753134	2.01	474.3391549
QI02620	185.1172933	2.01	982.1071698
QI02621	490.3844342	2.01	1422.651455
QI02622	635.4893298	2.01	2138.47106
QI02623	418.243555	2.01	182.1317519
QI02624	341.3161561	2.01	699.0229968
QI02625	359.2852038	2.01	1942.287864
QI02626	728.3701492	2.01	487.3075281
QI02627	274.2011407	2.01	1539.072259
QI02628	606.970068	2.01	1314.588899
QI02629	471.3792899	2.01	450.5864468
QI02630	320.2076638	2.01	283.1298797
QI02631	436.3996758	2.01	454.1895712
QI02632	581.5617172	2.01	970.816404
QI02633	490.8861957	2.01	664.4989639
QI02634	461.3633911	2.01	1053.04925
QI02635	609.5929326	2.01	949.7770287
QI02636	259.1177033	2.01	446.8648793
QI02637	694.032876	2.01	836.9714716
QI02638	546.4000467	2.01	325.1443082
QI02639	175.1118443	2.01	300.27522
QI02640	323.2075178	2.01	102.8626247
QI02641	763.3909304	2.01	94.39380217
QI02642	369.2270208	2.01	499.5640035
QI02643	324.2379809	2.01	202.6340904
QI02644	446.2385294	2.01	104.8256836
QI02645	540.3749345	2.01	0.374732608
QI02646	528.3741119	2.01	44.52706513
QI02647	442.1699864	2.01	0.009588737
QI02648	666.551702	2.01	242.9427305
QI02649	582.312061	2.01	86.18519611
QI02650	586.4157667	2.01	35.62088349
QI02651	640.5337642	2.01	970.9351617
QI02652	457.3678321	2.01	135.0464457
QI02654	470.3112123	2.01	162.3774257
QI02655	464.2185391	2.01	111.2010712
QI02656	190.0863422	2.01	46.29866069
QI02657	508.4570091	2.01	116.1580227
QI02658	429.2998973	2.01	2213.122607
QI02659	301.1458207	2.01	1858.16278
QI02660	118.0500825	2.01	256.3183828
QI02661	251.17704	2.01	84.03457894
QI02662	85.06479672	2.01	299.3578549
QI02663	292.1753977	2.01	729.0982604
QI02665	392.3369247	2.01	237.2743277
QI02666	236.1028501	2.01	21.48143095
QI02667	400.3286471	2.01	79.89849259
QI02668	276.2321927	2.01	345.0775243
QI02669	199.1329733	2.01	130.3648639
QI02670	390.1837602	2.01	11.85711354
QI02671	382.2800502	2.01	25.65845017
QI02673	98.00017685	2.01	0.093677208
QI02674	426.3691124	2.01	82.33741523
QI02675	359.196378	2.01	2.554987869
QI02676	312.2168084	2.01	51.42241773
QI02677	391.3053395	2.01	4.618138426
QI02678	268.1906721	2.01	26.55549016
QI02679	220.1078559	2.01	1.181942449
QI02680	272.1571655	2.01	4.095260487
QI02681	196.0848339	2.01	3.196941285
QI02682	342.2637037	2.01	66.74104271
QI02683	326.1959719	2.01	112.4073002
QI02685	206.117679	2.01	12.4129359
QI02687	604.307287	2.01	3.09301095
QI02688	313.1544889	2.01	110.2003635
QI02689	362.1166266	2.01	207224.9464
QI02690	149.1172789	2.01	36197.59851
QI02691	271.0631341	2.01	39267.85156
QI02692	252.2168119	2.01	20935.51816
QI02693	317.149431	2.01	25735.30892
QI02694	410.3263607	2.01	29281.60898
QI02695	273.0601614	2.01	17658.38087
QI02697	424.3631244	2.01	13797.78402
QI02698	272.0664896	2.01	6176.353674
QI02699	415.3205243	2.01	10804.48186
QI02700	397.3101328	2.01	9070.587193
QI02701	250.1185267	2.01	8838.755813
QI02702	375.2891455	2.01	7445.820222
QI02703	185.0306169	2.01	3052.694567
QI02704	214.1801327	2.01	3041.538672
QI02705	378.111598	2.01	5614.873646
QI02707	716.5674196	2.01	11759.15903
QI02708	245.1383819	2.01	3161.516199
QI02710	295.1763658	2.01	2684.062288
QI02711	698.5567638	2.01	8203.548089
QI02712	792.6714278	2.01	9514.641459
QI02713	247.1187509	2.01	2465.75323
QI02714	258.2426685	2.01	1664.93713
QI02715	195.1492879	2.01	616.7996307
QI02716	496.4207973	2.01	2733.500195
QI02717	410.2172278	2.01	3744.334214
QI02718	396.3319226	2.01	939.3354141
QI02719	510.4366736	2.01	2146.144946
QI02720	438.3577625	2.01	2041.630963
QI02721	450.3787332	2.01	1152.774509
QI02722	432.259372	2.01	287.2698783
QI02723	463.2325234	2.01	2153.656622
QI02724	263.1490191	2.01	47.96569377
QI02725	440.3582262	2.01	1310.903847
QI02726	328.3208178	2.01	1319.375907
QI02727	482.3690742	2.01	367.3323815
QI02728	314.3051082	2.01	852.8956447
QI02729	461.2893719	2.01	343.8425116
QI02730	519.9073302	2.01	1023.982273
QI02731	481.2794996	2.01	645.4608346
QI02732	368.264073	2.01	629.1404146
QI02733	267.1450426	2.01	424.9930713
QI02734	268.2269926	2.01	590.8408745
QI02735	191.10668	2.01	588.5878904
QI02736	262.1184151	2.01	13.8615327
QI02737	259.1540496	2.01	118.9011288
QI02738	258.2063303	2.01	559.6790734
QI02739	404.2280196	2.01	276.8639636
QI02740	219.1001599	2.01	153.2259406
QI02741	233.1535563	2.01	613.3489237
QI02742	177.1639621	2.01	414.5945026
QI02743	574.3228061	2.01	27.45476101
QI02744	351.179996	2.01	463.2212224
QI02746	723.053693	2.01	853.5058506
QI02747	536.41581	2.01	217.8170268
QI02748	244.2270301	2.01	249.1782294
QI02749	452.3729936	2.01	232.7724586
QI02750	614.4838996	2.01	1070.156386
QI02751	741.3783259	2.01	71.43259522
QI02752	449.2533541	2.01	171.2892246
QI02753	540.4107562	2.01	143.5612288
QI02755	524.3070252	2.01	4.338151332
QI02756	107.0708787	2.01	0.711908079
QI02757	580.4421253	2.01	0.437272262
QI02758	568.2602366	2.01	2.10240346
QI02759	412.1960441	2.01	196.7910822
QI02760	420.3682372	2.01	1.821273388
QI02761	155.0467845	2.01	708.1289732
QI02762	184.1808814	2.01	2165.39732
QI02763	221.1747684	2.01	847.2131181
QI02764	418.3062467	2.01	1187.978468
QI02765	173.1649248	2.01	70.38063788
QI02766	272.2583008	2.01	522.2376569
QI02767	266.1598499	2.01	20.93124251
QI02768	316.2481448	2.01	315.9770931
QI02769	422.1760391	2.01	4.738917763
QI02770	480.425897	2.01	276.6514453
QI02771	429.226101	2.01	0.215942917
QI02772	337.2119846	2.01	125.4299117
QI02773	344.3157664	2.01	564.4481761
QI02774	310.2374462	2.01	503.6256104
QI02775	292.2269589	2.01	207.5063361
QI02776	280.1363247	2.01	0.189201594
QI02777	434.3011547	2.01	504.3960869
QI02778	337.1644012	2.01	83.6763875
QI02779	386.2174652	2.01	65.64425828
QI02780	291.170114	2.01	112.9750543
QI02781	203.1391269	2.01	91.0023937
QI02782	374.1344689	2.01	11.47414646
QI02783	141.0547511	2.01	7.922083303
QI02784	238.1437365	2.01	21.38201484
QI02785	544.3486838	2.01	20.33107098
QI02786	504.2807067	2.01	15.82367123
QI02787	163.132869	2.02	12441.6988
QI02788	292.0748512	2.02	64363.42709
QI02789	200.1645648	2.02	3474.822064
QI02790	242.2113732	2.02	4107.400526
QI02792	90.05497182	2.02	170.7447616
QI02793	300.1703362	2.02	146.8741532
QI02794	242.2589632	2.02	1152.99108
QI02795	302.1020992	2.02	1230.954379
QI02796	295.1902865	2.02	1271.295787
QI02797	453.3361982	2.02	1394.191496
QI02798	218.1387527	2.02	805.1682462
QI02799	464.2830967	2.02	2097.981514
QI02800	203.1795291	2.02	452.0083322
QI02801	189.1638176	2.02	335.7750138
QI02802	457.3311219	2.02	995.1398664
QI02804	404.0799443	2.02	0.000133256
QI02805	689.2995209	2.02	153.268367
QI02806	426.226996	2.02	20.79590433
QI02807	505.3712824	2.02	3.942822213
QI02808	556.405911	2.02	2.812137972
QI02809	563.4130984	2.02	0.000623396
QI02810	213.1677744	2.02	259.5869369
QI02811	215.0330524	2.02	2.025136239
QI02812	278.123394	2.02	199.62389
QI02813	311.1851758	2.02	1614.794244
QI02814	387.1371151	2.02	0.846824488
QI02815	167.0855622	2.02	1.795392865
QI02816	407.3366254	2.02	321.6449054
QI02817	183.1493207	2.02	73.17649858
QI02819	368.1915183	2.02	77.37128319
QI02821	480.3896652	2.02	100.3753308
QI02822	776.8825137	2.02	36.83362619
QI02823	523.8552711	2.02	98.47406441
QI02824	418.1774262	2.02	0.922029602
QI02826	781.0957426	2.02	218.6084699
QI02827	538.4321728	2.02	15.24052609
QI02830	459.1377067	2.02	5.185354533
QI02832	491.8755487	2.02	6.685109468
QI02833	429.2397159	2.02	59351.62051
QI02834	237.1021429	2.02	44050.27339
QI02835	225.188285	2.02	87.50493194
QI02836	451.2173033	2.02	2353.368501
QI02837	251.1641042	2.02	4286.380754
QI02838	130.086414	2.02	4291.285884
QI02839	394.2223289	2.02	2483.693577
QI02840	240.1957332	2.02	843.0529612
QI02841	379.1749303	2.02	1451.941377
QI02842	670.3285563	2.02	121.5411175
QI02843	200.1660702	2.02	74.57416653
QI02844	719.8665625	2.02	226.4807706
QI02845	426.0784836	2.02	5.329519346
QI02846	677.3546692	2.02	145.7366389
QI02847	466.2284148	2.02	123.209712
QI02848	599.3026651	2.02	46.98038643
QI02849	721.3810501	2.02	61.57748807
QI02850	785.4046476	2.02	78.34128073
QI02851	766.65575	2.02	2114.675018
QI02852	697.3521473	2.02	88.93006053
QI02853	741.8801136	2.02	41.62502282
QI02854	401.2344541	2.02	11.2145445
QI02855	549.4159587	2.02	37.96867479
QI02856	702.4995663	2.02	5.542233731
QI02857	287.2691619	2.02	243.8441685
QI02858	215.1278336	2.02	185.4577387
QI02859	379.2110464	2.02	292.4380421
QI02861	150.1234292	2.02	2.040128168
QI02862	230.2023785	2.02	41.0586345
QI02863	633.8300543	2.02	39.77598465
QI02864	408.2745923	2.02	254.0797082
QI02865	547.7931623	2.02	8.874218681
QI02866	188.070567	2.02	1.208480017
QI02867	707.8435835	2.02	26.3363681
QI02868	443.2548217	2.02	0.012345845
QI02869	407.2792063	2.02	204.4696628
QI02870	327.2313575	2.02	5.986936952
QI02871	255.1125306	2.02	14309.4897
QI02872	384.0822281	2.02	10011.47904
QI02873	201.23254	2.02	22663.85976
QI02874	173.0809025	2.02	1390.546936
QI02875	155.0702867	2.02	1018.209867
QI02876	427.2244984	2.02	70.47883115
QI02877	395.1698019	2.02	552.098746
QI02878	341.1064663	2.02	1.239372986
QI02879	668.3323353	2.02	14.71702219
QI02880	616.4630572	2.02	16.09849438
QI02881	214.2277189	2.02	5549.696612
QI02882	377.1592415	2.02	1154.057032
QI02883	397.2220155	2.02	602.6362855
QI02884	289.0408612	2.02	480.1902701
QI02885	279.2165477	2.02	257.327619
QI02886	391.1749191	2.02	528.4757155
QI02887	165.1135892	2.02	147.6443726
QI02888	143.0855811	2.02	65.60122552
QI02889	292.2563064	2.02	1.844662938
QI02890	390.1838708	2.02	7.116721963
QI02891	256.1623912	2.02	5.980921106
QI02892	338.2174619	2.02	4.402698649
QI02893	296.2301323	2.02	24.78539719
QI02894	505.0482755	2.02	831.9660729
QI02895	345.3191515	2.02	16.4933577
QI02896	437.2204284	2.02	14.86033582
QI02897	188.9576807	2.03	18805.19326
QI02898	173.2012883	2.03	5075.852378
QI02899	201.0328695	2.03	3266.429163
QI02900	316.2844908	2.03	1438.767452
QI02901	459.2139768	2.03	279.6317555
QI02902	156.1019866	2.03	584.6471189
QI02903	600.3228189	2.03	130.232506
QI02904	265.2008934	2.03	411.2065123
QI02905	426.1870057	2.03	14.1174766
QI02906	293.138414	2.03	69.06624286
QI02907	782.5701474	2.03	143.4503987
QI02908	185.1285379	2.03	1698.199698
QI02909	188.2121131	2.03	333.995352
QI02910	232.1079226	2.03	3.069790254
QI02912	326.1386316	2.03	4.676760834
QI02913	194.1258193	2.03	9.598519995
QI02914	82.06512228	2.03	24.76791863
QI02916	271.1663383	2.03	105.6978334
QI02917	331.2267922	2.03	11.65480831
QI02918	392.1785393	2.03	3.519158586
QI02919	371.2793176	2.03	2.751604806
QI02920	559.2774582	2.03	0.035324751
QI02922	338.2040823	2.03	13.42267056
QI02923	100.1119892	2.03	10613.07154
QI02924	149.9307921	2.03	5375.187956
QI02925	167.1179202	2.03	4428.852528
QI02926	230.0845152	2.03	5930.013988
QI02927	333.1411095	2.03	13.28098887
QI02928	188.0928593	2.03	416.2938368
QI02929	368.0874251	2.03	366.6957322
QI02930	567.7904023	2.03	206.0424188
QI02932	265.1644946	2.03	148.1440421
QI02933	758.3809698	2.03	5.212141436
QI02934	83.06037204	2.03	986.003249
QI02935	119.0845083	2.03	5.746630903
QI02936	677.8562164	2.03	85.44455503
QI02937	249.1333981	2.03	29.61129018
QI02938	378.1626035	2.03	9.545473305
QI02939	361.0664272	2.03	0.974906684
QI02940	668.8325722	2.03	33.6431446
QI02941	494.7517006	2.03	3.717482632
QI02943	258.1417997	2.03	1.445279649
QI02945	339.2167063	2.03	44.76754396
QI02946	585.270953	2.04	11506.1221
QI02947	160.1808357	2.04	3241.409652
QI02948	98.09636323	2.04	442.0155056
QI02949	603.3039803	2.04	1.088494301
QI02950	429.2262699	2.04	0.7951794
QI02951	233.0362642	2.04	1.539721351
QI02952	193.1336512	2.04	100.2807482
QI02953	477.2329798	2.04	24.84317015
QI02954	525.2783161	2.04	8.893689519
QI02955	359.1701901	2.04	0.999640335
QI02956	206.0507657	2.04	0.438296836
QI02957	208.1414179	2.04	4.212219969
QI02958	207.1590764	2.04	932499.5918
QI02959	73.06484722	2.04	19213.32279
QI02960	190.9573386	2.04	17674.60705
QI02961	217.1070531	2.04	7503.58596
QI02962	184.0734377	2.04	1182.178072
QI02963	194.0964803	2.04	916.2547401
QI02964	170.1165204	2.04	125.1792546
QI02965	569.3046016	2.04	76.29522328
QI02966	712.3584797	2.04	2.699817747
QI02967	378.2124629	2.04	267.5217074
QI02968	100.0836994	2.04	5.647911145
QI02969	397.3355996	2.04	0.521417476
QI02970	73.06387448	2.04	0.19476707
QI02971	558.7754234	2.04	3.486599683
QI02972	398.225472	2.04	2.096711911
QI02973	223.0533707	2.04	1.156056909
QI02974	313.1282075	2.04	5.736727657
QI02975	398.2044286	2.04	12.16327662
QI02976	175.1328995	2.05	6748.834862
QI02977	319.0729896	2.05	5811.527029
QI02978	392.3156728	2.05	6004.295609
QI02979	431.2467598	2.05	37.26783706
QI02980	305.1593723	2.05	137.4930121
QI02981	147.0651718	2.05	47.56576466
QI02982	560.2813116	2.05	2.368915465
QI02983	205.1951531	2.05	8.342761908
QI02984	654.3312413	2.05	308.0334759
QI02985	140.1069908	2.05	50363.36992
QI02986	223.0964577	2.05	2487.272955
QI02987	80.04948197	2.05	1098.166651
QI02988	230.1381335	2.05	34.3521971
QI02989	503.2650593	2.05	99.64018467
QI02990	249.0969053	2.05	22.58743616
QI02991	294.1547758	2.05	5.082594181
QI02992	226.1589727	2.05	154.6021123
QI02993	386.3496711	2.05	1090.586213
QI02994	182.0894559	2.05	0.911443912
QI02995	287.1854206	2.05	0.285555265
QI02996	353.2688382	2.05	1.287457659
QI02997	333.3343401	2.05	46.50065892
QI02998	558.3022919	2.05	110.9816283
QI02999	348.1550371	2.05	0.35996047
QI03000	226.0839263	2.05	111.7611303
QI03001	227.1753725	2.05	90.45267336
QI03004	539.2701987	2.06	225.5006445
QI03005	219.1138175	2.06	1.226431699
QI03006	215.0330643	2.06	0.1831914
QI03007	165.0758071	2.06	156.9179347
QI03009	231.0723723	2.06	96702.56746
QI03010	84.08076897	2.06	750.605697
QI03011	233.0362966	2.06	107.9268671
QI03012	173.0670206	2.06	220.5560828
QI03013	406.2073876	2.06	0.4878683
QI03014	217.1022137	2.07	0.974065448
QI03015	127.0391136	2.07	62.94189459
QI03017	99.08037522	2.07	3068.600009
QI03018	236.1493671	2.07	1041.78602
QI03019	325.2010258	2.07	25.80003942
QI03020	167.0815511	2.07	33.55980421
QI03021	142.0441046	2.07	3.095823282
QI03022	191.1277186	2.07	160.7147992
QI03023	128.1072003	2.08	2462.908779
QI03024	206.0659157	2.08	50.16981829
QI03025	272.185414	2.08	436.1553301
QI03026	363.552994	2.08	78.30564435
QI03027	552.0601002	2.08	35111.40882
QI03028	609.0574354	2.08	5038.219223
QI03029	129.0548217	2.08	886.032247
QI03030	311.5482803	2.08	611.5947039
QI03031	658.0666518	2.08	2583.524332
QI03033	417.5547647	2.08	453.2373074
QI03034	173.0669802	2.08	248.6375326
QI03035	201.0758967	2.08	1.400529939
QI03036	126.0915594	2.09	28959.41334
QI03037	209.1633583	2.09	1528.11999
QI03038	607.060302	2.09	10737.31994
QI03039	389.0561553	2.09	8833.57123
QI03040	229.143693	2.09	128.9153459
QI03041	250.1285905	2.09	585.9878545
QI03042	209.1536428	2.09	318.9666298
QI03043	713.5660464	2.09	62.36594097
QI03045	338.0499621	2.09	115811.0548
QI03046	715.0641731	2.09	274462.7652
QI03047	446.0536219	2.09	108735.447
QI03048	336.0529244	2.09	56221.48895
QI03049	709.0730458	2.09	144057.7429
QI03050	448.0506615	2.09	65157.26182
QI03051	497.0598855	2.09	54779.62719
QI03052	285.0467673	2.09	17345.3987
QI03053	442.0595473	2.09	32031.12253
QI03054	707.0760144	2.09	21472.53392
QI03055	157.0855846	2.09	10.81099002
QI03056	279.1437324	2.09	127.8883942
QI03057	141.0406804	2.09	3486.04249
QI03058	310.5497706	2.09	89.25363208
QI03059	209.1658848	2.09	467.1829863
QI03060	450.0476978	2.09	19011.91906
QI03061	503.0509783	2.09	16804.3525
QI03062	152.0818445	2.09	400.7342563
QI03064	660.0630955	2.09	1951.453328
QI03065	347.9534447	2.1	1979.670553
QI03066	216.0953794	2.1	26.26508765
QI03068	225.1884739	2.1	311.9575804
QI03069	561.2520501	2.1	47.75749733
QI03070	435.132931	2.11	0.647534392
QI03071	134.0965836	2.11	13.54970926
QI03072	170.116716	2.11	11.28471572
QI03073	410.2382354	2.11	125.9272564
QI03074	324.2014981	2.11	7.352356801
QI03075	408.2226535	2.11	3.172352795
QI03076	135.1016321	2.12	2472.101605
QI03077	132.1092377	2.12	1.86167307
QI03078	437.1486146	2.12	7649.969744
QI03079	526.4314973	2.12	33.24526798
QI03080	88.06354651	2.12	47.05154124
QI03081	157.08558	2.12	9.652568631
QI03082	226.0839895	2.12	202.5384654
QI03084	157.1335746	2.13	1251.29939
QI03085	225.1860488	2.13	35.65572309
QI03086	102.1336044	2.13	21.31444436
QI03087	225.1854818	2.14	40.03344764
QI03088	584.3279796	2.14	2.093154517
QI03089	167.1471813	2.14	30.0943123
QI03091	307.2014016	2.14	10.56865235
QI03092	170.1166819	2.15	9.000716389
QI03093	253.2198097	2.15	3226.790864
QI03094	132.1092224	2.15	0.966562132
QI03095	350.2900642	2.15	84.47568256
QI03096	226.1589718	2.15	42.82007571
QI03097	442.3526536	2.16	510.9027685
QI03098	300.1394319	2.16	3.159717863
QI03099	239.2247371	2.16	83.98867548
QI03100	253.2198176	2.16	129.8796493
QI03101	229.1435641	2.16	278.1764438
QI03102	338.2687301	2.16	688.5127518
QI03103	301.2010046	2.16	7.447473009
QI03104	187.1805138	2.17	10318.31766
QI03105	200.0704983	2.17	2.878097542
QI03106	225.1884361	2.18	198.5423366
QI03107	251.2003691	2.18	460.3331991
QI03108	253.2195029	2.18	652.0408682
QI03109	209.1655491	2.18	198.9985557
QI03110	589.3022997	2.18	0.650492278
QI03111	322.2587992	2.19	30.1989115
QI03112	431.2467132	2.19	6.066603763
QI03113	226.0839542	2.19	380.7016584
QI03114	209.1635914	2.19	85.60050179
QI03115	405.1477594	2.19	3.437067438
QI03116	133.0648659	2.19	31.26725072
QI03117	352.1765574	2.2	11.26493405
QI03118	225.1886598	2.2	315.6745814
QI03119	649.2507467	2.2	8531.133422
QI03120	329.1957596	2.2	1.370289097
QI03121	360.0897603	2.21	256.5121605
QI03122	131.1076813	2.21	0.438468335
QI03123	339.2892257	2.21	1024.895851
QI03124	441.1613325	2.21	0.000455982
QI03125	220.0968804	2.21	24.25342667
QI03126	595.3495667	2.21	152.5522946
QI03127	155.1179017	2.21	152.4546902
QI03128	665.2458321	2.21	271.2088006
QI03129	345.190794	2.21	0.225240371
QI03130	342.0291782	2.22	1.380694324
QI03131	304.2116758	2.22	23.95159932
QI03132	103.0542051	2.22	4.153662686
QI03133	199.1693238	2.22	1413.641327
QI03134	316.1407658	2.22	25.74555949
QI03135	568.4279241	2.22	7590.446307
QI03136	292.1904874	2.22	1020.186272
QI03138	199.1805069	2.22	457.9027448
QI03139	585.2711848	2.23	32618.43275
QI03140	249.1848355	2.23	2501.118952
QI03142	577.4830263	2.23	4518.960444
QI03143	312.1441135	2.23	233.1689169
QI03144	523.4358669	2.23	575.1462544
QI03145	239.1641692	2.23	244.5181468
QI03146	219.1954336	2.23	1428.89738
QI03147	169.1165371	2.23	19.16264745
QI03148	376.2611265	2.23	1970.565447
QI03149	352.320889	2.23	764.968411
QI03150	167.147175	2.23	2.552238727
QI03151	224.0998383	2.23	35.10128038
QI03152	141.1273783	2.23	22.09808152
QI03153	254.1387277	2.24	515.4600323
QI03154	384.3106335	2.24	94.28096515
QI03156	209.1635026	2.24	24.5625711
QI03157	654.3321318	2.24	6565.639243
QI03158	666.3332617	2.24	393.5923546
QI03159	455.1883546	2.24	93.54694644
QI03160	243.0864563	2.24	0.221661357
QI03161	394.2071456	2.24	1.555779197
QI03162	462.3495852	2.24	1871.31
QI03163	283.1075682	2.24	2613.079911
QI03164	263.081382	2.24	0.004196073
QI03165	163.1481435	2.24	241.2197727
QI03166	472.3397218	2.24	127.6589675
QI03167	104.0786591	2.24	1.41443636
QI03168	250.0644054	2.25	9495.042758
QI03169	478.2645933	2.25	299.0279026
QI03170	375.3215326	2.25	1300.149862
QI03171	624.4471909	2.25	38170.5009
QI03172	418.2203704	2.25	289.450931
QI03173	209.153708	2.25	306.3136113
QI03174	313.2734987	2.26	2755.247187
QI03175	253.1471544	2.26	12.26353693
QI03176	213.0231431	2.26	21.03222202
QI03177	192.1509208	2.26	17.78152756
QI03178	478.1973534	2.26	1447.274963
QI03179	624.3221546	2.26	0.509148923
QI03180	336.3105428	2.26	69.77218597
QI03181	331.1750213	2.26	0.377510602
QI03182	224.9889015	2.27	4.765047216
QI03183	408.2228537	2.27	171.3825638
QI03186	480.3602576	2.27	1738.874167
QI03187	246.1336849	2.28	108.7835224
QI03188	350.2173261	2.28	125.7043256
QI03189	74.09707993	2.28	0.331786514
QI03190	329.1958564	2.28	1.1268491
QI03191	81.06990281	2.28	97.03854122
QI03192	190.0645017	2.28	42.1275008
QI03193	224.9886945	2.28	12.02543829
QI03194	273.1332679	2.28	195.1256887
QI03195	125.1075487	2.28	42.28690571
QI03196	183.079374	2.29	14.56324135
QI03197	132.1093284	2.29	3.742269794
QI03198	225.1847234	2.29	76.53801935
QI03199	227.0914586	2.29	149.2836605
QI03200	406.2074356	2.29	2.245921244
QI03201	303.1438677	2.29	0.305388624
QI03203	133.0648688	2.3	80.75342087
QI03204	171.1842088	2.3	2.340797081
QI03206	169.1165313	2.3	40.05963459
QI03207	191.0484706	2.31	1596.49325
QI03208	209.1635955	2.31	23.43307643
QI03209	170.1166774	2.31	8.201978572
QI03210	387.1759284	2.31	32.2978878
QI03211	264.144164	2.31	1910.175777
QI03212	305.1593557	2.31	614.6352276
QI03213	74.10315739	2.31	0.942863323
QI03214	240.1444164	2.32	1881.251575
QI03215	206.0812495	2.32	981.5254586
QI03217	205.0641878	2.32	3408.153694
QI03218	226.1818237	2.32	16.57240023
QI03219	372.2016017	2.32	6.274316139
QI03220	272.2218358	2.33	1246.721536
QI03221	225.1856129	2.33	9.105404252
QI03222	548.5037401	2.33	2836.054439
QI03224	358.1969631	2.33	0.017539378
QI03225	209.1659773	2.34	30.18028278
QI03226	246.9834086	2.34	11.15046223
QI03227	383.3308298	2.34	926.7085862
QI03228	99.04400926	2.34	315.3711065
QI03229	532.4395898	2.34	5549.218424
QI03230	387.1759949	2.34	4.841678897
QI03231	296.0455309	2.35	21762.76681
QI03232	225.1850564	2.35	32.39037949
QI03233	101.0345812	2.35	49.42336997
QI03235	654.3321315	2.35	16275.30924
QI03236	246.9826466	2.35	16.90348852
QI03237	189.0744035	2.35	3.686779717
QI03238	150.0761229	2.35	0.202672096
QI03239	250.9877007	2.35	561157.5791
QI03240	170.116646	2.35	6.806076288
QI03241	268.1001205	2.35	726.2577123
QI03242	102.1296789	2.35	0.663180607
QI03243	368.2277711	2.36	276.3912753
QI03244	441.1612832	2.36	1.145207149
QI03245	520.5090288	2.36	897.0993036
QI03246	399.0756852	2.36	7530.648852
QI03247	153.0740845	2.36	3.922619994
QI03248	654.421323	2.36	7930.76627
QI03249	689.2992632	2.36	66.83836983
QI03250	85.0760268	2.37	1018.278322
QI03251	157.0496494	2.37	34.10561918
QI03252	266.1234112	2.37	299.6043504
QI03253	216.095975	2.37	17.28595272
QI03254	378.2122531	2.37	231.2995733
QI03255	318.1333282	2.37	21.07789802
QI03256	209.1657989	2.38	20.05668988
QI03257	225.1849845	2.38	47.02187414
QI03258	246.9828137	2.38	45.7828324
QI03259	203.055115	2.38	21.2752032
QI03260	251.9847873	2.38	68.79047632
QI03261	125.107565	2.38	18.61126178
QI03262	141.0547078	2.38	5.480915322
QI03263	125.0904956	2.38	12540.25974
QI03264	124.0617263	2.38	505.300791
QI03265	638.4629825	2.38	3127.415535
QI03266	100.0138574	2.38	12.46795723
QI03267	684.3436878	2.38	3301.206372
QI03268	413.135227	2.38	922.6328983
QI03269	171.1842886	2.38	3.76972965
QI03270	285.1231029	2.38	509.1776384
QI03271	274.013708	2.39	1387.335233
QI03272	294.1545901	2.39	1273.359845
QI03273	256.1544158	2.39	96.23235244
QI03274	464.3492377	2.39	4.133826562
QI03275	201.0758244	2.39	4.920957322
QI03276	120.04472	2.39	4645.898529
QI03277	195.1016218	2.39	537.3703235
QI03278	285.1307326	2.39	124.9764234
QI03279	120.0258339	2.39	108.2432181
QI03280	558.3018848	2.39	0.048233483
QI03281	141.9833849	2.39	78.13108532
QI03282	101.5087814	2.39	7.305435926
QI03283	229.070852	2.39	0.346916329
QI03284	146.9803423	2.4	4909.351527
QI03285	470.2494159	2.4	181.9091581
QI03286	366.2850714	2.4	301.6985107
QI03287	208.0096139	2.4	235.3293957
QI03288	250.1073554	2.4	107.1203951
QI03289	153.0546439	2.4	129.0214115
QI03290	111.5190848	2.4	6.455615627
QI03291	182.0673325	2.4	40.49282924
QI03292	636.3595821	2.4	0.512789325
QI03293	211.0577259	2.4	537.5963503
QI03294	480.2806132	2.4	17.71102362
QI03295	153.0770901	2.4	37183.12781
QI03296	150.0680364	2.4	6230.572341
QI03297	451.2171756	2.4	1273.724827
QI03298	319.1286322	2.4	7139.029508
QI03299	131.0703622	2.4	113.722519
QI03300	90.5067782	2.4	72.39564856
QI03301	175.1229683	2.4	22.49971862
QI03302	104.1343833	2.4	405.44131
QI03303	164.0836974	2.4	654.3147156
QI03304	196.1080773	2.4	19.3125704
QI03305	205.0464459	2.4	178.6707078
QI03306	206.1023686	2.41	4329.047689
QI03307	498.3061262	2.41	9181.606506
QI03308	251.0483011	2.41	27.82622034
QI03309	371.1964059	2.41	12.72503296
QI03310	330.1657463	2.41	0.332955672
QI03311	384.3469959	2.41	164.9066072
QI03312	189.0757867	2.41	12438.58143
QI03313	229.1435048	2.41	236.7860694
QI03314	129.0547868	2.41	407.1806457
QI03315	284.0559913	2.41	1086.56086
QI03316	111.5220244	2.41	349.4055045
QI03317	161.1073199	2.41	175.8602912
QI03318	148.0869042	2.41	40.52386043
QI03319	422.3839183	2.41	544.7551121
QI03320	548.3466207	2.41	1.721024932
QI03321	235.1269668	2.41	30.65190458
QI03323	298.1649585	2.41	100.9738977
QI03324	262.1007347	2.41	4.171863544
QI03325	223.0713286	2.41	261.2727113
QI03326	217.1070446	2.42	8545.386672
QI03327	173.0808652	2.42	1177.912584
QI03328	394.3525776	2.42	3130.808127
QI03329	111.0441726	2.42	369.0959701
QI03330	377.3259316	2.42	388.4865586
QI03331	219.1001051	2.42	15.09298927
QI03332	497.286725	2.42	205.5027474
QI03333	219.1138616	2.42	2.492529831
QI03334	392.0907294	2.42	141.8059118
QI03335	319.2265896	2.42	145.6816558
QI03336	279.2164924	2.42	88.87780644
QI03337	260.1391354	2.42	5.597279496
QI03338	338.2898737	2.42	115.6881238
QI03339	219.1379634	2.42	39.01338357
QI03340	361.2946229	2.42	16.00373409
QI03341	195.1128917	2.42	56.57216211
QI03342	257.128244	2.42	31.9551419
QI03343	199.1804831	2.42	125.152794
QI03344	157.1012507	2.42	7.189612074
QI03345	235.1175321	2.42	3960.806119
QI03346	183.0782075	2.42	4044.338148
QI03347	452.2291213	2.42	6852.799979
QI03348	258.2426206	2.42	1072.379644
QI03349	245.1958968	2.42	7.698850426
QI03350	296.2582715	2.42	1833.727775
QI03351	242.2113658	2.42	887.9753068
QI03352	365.2144924	2.42	424.8881723
QI03353	214.1259321	2.42	215.9549146
QI03354	109.0649503	2.42	99.5976803
QI03355	670.3284846	2.42	70.5254538
QI03356	577.3232946	2.42	2071.192767
QI03357	512.4160127	2.42	234.390427
QI03358	313.1392255	2.42	31.79412489
QI03359	785.5927393	2.42	243.8512384
QI03360	748.3502878	2.42	47.29879995
QI03361	353.2473275	2.42	447.2030094
QI03362	696.5963961	2.42	2038.348628
QI03363	592.3727926	2.42	41.47155591
QI03364	97.10115903	2.42	19.33826409
QI03365	341.3161479	2.42	214.0569593
QI03366	200.2010839	2.42	123.0588173
QI03367	366.3214898	2.42	178.2706673
QI03368	486.3789036	2.42	11.22202153
QI03369	584.4735832	2.42	77.98514088
QI03370	601.2663574	2.42	1230.497198
QI03371	599.3708902	2.42	19.04006879
QI03372	469.3458133	2.42	68.64829061
QI03374	526.4318848	2.42	41.62649834
QI03375	419.2181063	2.42	7.402456298
QI03376	665.2455406	2.42	204.9191498
QI03377	357.3104205	2.42	22.98688813
QI03378	186.027631	2.42	53.2667424
QI03380	278.2477465	2.42	335.5038152
QI03381	167.0815435	2.42	103.1222042
QI03382	345.190837	2.42	6.41238691
QI03383	155.056374	2.42	8.215407515
QI03384	502.373297	2.42	11.59281158
QI03385	301.1180997	2.42	73888.80418
QI03386	357.2785531	2.42	30091.74893
QI03387	273.2534954	2.42	4339.605886
QI03388	300.2895314	2.42	2425.610094
QI03389	380.3368717	2.42	4272.865781
QI03390	211.1328993	2.42	3385.719734
QI03391	326.3051533	2.42	1753.959244
QI03392	597.364842	2.42	5340.777737
QI03393	256.2269364	2.42	1170.449421
QI03394	438.357661	2.42	2107.909489
QI03395	240.1957313	2.42	671.064258
QI03396	339.2680418	2.42	881.2491457
QI03397	232.1906301	2.42	396.8327507
QI03398	335.1234632	2.42	1093.580504
QI03399	132.1092473	2.42	7.454428155
QI03400	173.1172989	2.42	594.88456
QI03401	376.2925417	2.42	212.7370419
QI03402	283.1538961	2.42	651.7160111
QI03403	741.378234	2.42	42.58270758
QI03404	263.0813086	2.42	1.036766716
QI03405	556.4421367	2.42	226.0090302
QI03406	258.2063321	2.42	448.7715045
QI03407	694.5805442	2.42	2177.663198
QI03408	332.206583	2.42	575.3242707
QI03409	343.3317326	2.42	976.9482584
QI03410	539.1112916	2.42	525.9425408
QI03411	352.1766964	2.42	36.17189345
QI03412	283.1145832	2.42	576.6075492
QI03413	328.3205054	2.42	410.7121694
QI03414	399.3944099	2.42	190.8694085
QI03415	373.121459	2.42	1.150553937
QI03416	424.3056737	2.42	129.6499069
QI03417	321.2421266	2.42	50.71315814
QI03418	461.229699	2.42	3.887515588
QI03420	430.295363	2.42	88.72767258
QI03421	393.2846608	2.42	0.058336862
QI03422	180.1746637	2.42	62.10523941
QI03423	436.3994873	2.42	20.52117659
QI03424	320.1060662	2.42	2.833078663
QI03425	357.1907853	2.42	19.98825634
QI03426	245.1148192	2.42	538.5648921
QI03427	203.139092	2.42	166.3416551
QI03428	75.06906029	2.42	3.859708205
QI03430	110.104672	2.42	8.64195216
QI03432	321.1907751	2.42	1.327592172
QI03433	244.1906588	2.43	23309.29566
QI03434	330.1572264	2.43	16258.55348
QI03435	315.1337311	2.43	9670.712514
QI03436	410.3262983	2.43	9164.481827
QI03437	272.2582091	2.43	1381.028362
QI03438	191.1277926	2.43	1003.47794
QI03439	243.1226644	2.43	4788.119778
QI03440	374.1344907	2.43	3044.769087
QI03441	99.51218797	2.43	822.4165737
QI03442	175.1481904	2.43	555.1460536
QI03443	202.1438065	2.43	649.1787599
QI03444	272.2218542	2.43	747.3272463
QI03445	149.0961613	2.43	1837.929998
QI03446	372.3470576	2.43	567.08198
QI03447	287.2004292	2.43	628.0272404
QI03448	308.2946629	2.43	354.6134467
QI03449	268.2269137	2.43	178.030289
QI03450	296.2431041	2.43	1505.752961
QI03451	351.2162817	2.43	156.4149882
QI03452	496.3481484	2.43	0.611237612
QI03453	664.4303988	2.43	24.49738237
QI03454	340.1786571	2.43	118.0280294
QI03455	540.3747529	2.43	0.00075885
QI03456	301.2847969	2.43	190.8898245
QI03457	261.1105136	2.43	3.142088254
QI03458	262.1284138	2.43	99.24349409
QI03459	245.1746748	2.43	59.07590814
QI03460	251.1770961	2.43	11.19526792
QI03461	212.1281839	2.43	53.52537988
QI03462	73.06131921	2.43	1.695810568
QI03463	149.13255	2.43	118.032816
QI03464	440.2130059	2.43	1.327949676
QI03466	333.2420607	2.43	23.07090296
QI03467	339.1801254	2.43	24.4606517
QI03468	333.1442478	2.43	49081.77021
QI03469	331.161334	2.43	534.6950099
QI03470	289.2483567	2.43	3460.61099
QI03471	281.2505265	2.43	41.80448995
QI03472	210.1964855	2.43	10866.86855
QI03473	233.1019853	2.43	386.4033735
QI03474	410.3113477	2.43	0.834661204
QI03475	227.1277159	2.43	432.1237944
QI03476	490.3844424	2.43	1776.01753
QI03477	519.4055569	2.43	2589.098025
QI03478	432.3108988	2.43	1349.166691
QI03479	490.8861016	2.43	295.0413802
QI03480	519.9072399	2.43	278.9595453
QI03481	271.153842	2.43	705.452482
QI03482	324.2895305	2.43	555.7354041
QI03483	348.2744818	2.43	408.7964819
QI03485	334.2221748	2.43	630.7200621
QI03486	488.2857082	2.43	11.22365127
QI03487	371.2064743	2.43	25.60622436
QI03488	329.1493433	2.43	3363.517765
QI03489	266.1598028	2.43	83.06891706
QI03490	129.1469258	2.43	27.60317769
QI03491	263.1851772	2.43	62.53170401
QI03493	494.4416003	2.43	35.96570336
QI03494	252.2167669	2.44	148774.0504
QI03495	73.06485198	2.44	13853.25686
QI03496	223.9883085	2.44	94200.00192
QI03497	218.1244084	2.44	832.6142662
QI03498	728.3704125	2.44	192.839879
QI03499	719.3648739	2.44	205.2679477
QI03500	251.1640651	2.44	417.9931144
QI03501	304.1390314	2.44	54.74433734
QI03502	460.2906032	2.44	76.02517766
QI03503	560.3070011	2.44	0.818777388
QI03504	342.2274874	2.44	96.45161325
QI03505	538.4318674	2.44	20.2988911
QI03506	201.167914	2.44	575.9600983
QI03507	430.3810614	2.44	44.42033459
QI03508	252.2106302	2.44	6.116991801
QI03509	289.1643576	2.44	163.7717786
QI03511	224.1855777	2.44	100406.7798
QI03512	229.1410266	2.44	12882.13632
QI03513	117.0911979	2.44	7666.855779
QI03514	175.1329028	2.44	5929.058098
QI03515	200.1645547	2.44	3158.122349
QI03516	463.2326415	2.44	2134.190086
QI03517	249.1696118	2.44	544.5800137
QI03518	374.1607147	2.44	0.74676106
QI03519	266.1961362	2.44	1928.117135
QI03520	265.1796706	2.44	90.80155839
QI03521	311.1488953	2.44	14.8852374
QI03522	280.1005907	2.44	7.092069215
QI03523	330.2274592	2.44	187.5265161
QI03524	236.1493081	2.44	7.909176561
QI03525	245.2224932	2.44	106.9587838
QI03526	596.2918588	2.44	0.593091076
QI03527	255.2242596	2.44	5.369716876
QI03528	317.2794064	2.44	41.72011231
QI03529	156.0403514	2.45	6779.861201
QI03530	529.2287312	2.45	182.1161381
QI03531	256.190675	2.45	182.7219974
QI03532	342.0441158	2.45	926.8070509
QI03533	310.2377044	2.45	131.5873353
QI03534	210.1488496	2.45	66.81787942
QI03535	153.0407237	2.45	15.74078734
QI03537	456.233554	2.45	0.031058652
QI03538	253.0970348	2.45	3340.944562
QI03539	74.10007953	2.45	1122.838703
QI03540	230.2115058	2.45	11.32146037
QI03541	598.4316365	2.45	3463.488833
QI03542	246.1335765	2.45	36.5914269
QI03543	589.3019386	2.45	2.34858911
QI03544	194.1621843	2.45	7.859029248
QI03545	74.09711482	2.45	0.10603209
QI03546	611.8165974	2.45	141.572357
QI03547	244.2270795	2.45	163.1598647
QI03548	477.2332185	2.45	9.538046931
QI03549	668.3313888	2.45	15.61591332
QI03550	409.1817477	2.45	5.806772165
QI03551	495.2438318	2.45	0.064531728
QI03552	482.2233799	2.45	0.322826643
QI03553	225.1232803	2.45	545.6975662
QI03554	668.832735	2.45	10.50889004
QI03555	291.143753	2.45	0.29051344
QI03556	589.8037145	2.45	0.609661211
QI03557	281.250488	2.46	77.41530345
QI03558	633.8300428	2.46	13.34707784
QI03559	560.2815568	2.46	5.284741208
QI03560	225.1882608	2.46	1149.504903
QI03561	254.221299	2.46	10.61608813
QI03562	265.2008884	2.46	127.530825
QI03563	181.0718875	2.46	48.41641163
QI03564	174.1489561	2.46	23.69770319
QI03565	430.3807278	2.46	48.57655362
QI03566	226.1265812	2.46	2.568896829
QI03567	235.1692121	2.46	177.7189438
QI03568	227.139023	2.46	21.40831364
QI03569	209.1638332	2.47	540.6445743
QI03570	129.0541191	2.47	2.154006911
QI03571	510.4004219	2.47	4.700331376
QI03572	514.2759233	2.47	8.35382875
QI03573	303.1437157	2.47	4.799888834
QI03574	99.08036973	2.47	1502.24662
QI03575	233.1156934	2.47	19.8437114
QI03576	129.0540843	2.47	20.84614657
QI03577	196.1180699	2.47	28.50672738
QI03578	201.0466657	2.47	0.167319468
QI03579	275.1124756	2.48	9.118720814
QI03582	208.1332429	2.48	92.96417643
QI03585	141.0546283	2.48	4.171839107
QI03586	254.2214017	2.48	15.63161894
QI03587	436.3632038	2.48	508.5081286
QI03588	466.2649385	2.48	28.91864184
QI03589	153.0406849	2.48	15.73427824
QI03590	383.3307282	2.49	741.6447678
QI03591	198.1489237	2.49	2860.493134
QI03592	170.1165316	2.49	11.00010782
QI03593	384.0822064	2.49	1494.44848
QI03594	322.1859766	2.49	958.8403358
QI03595	246.123613	2.49	3.780017669
QI03596	174.0509954	2.49	3190.021719
QI03597	157.1335878	2.49	313.7251777
QI03598	208.0969282	2.49	120.3296876
QI03599	281.2503588	2.49	22.85219379
QI03600	341.0443881	2.49	489.6593571
QI03601	193.1072019	2.49	279.4160733
QI03602	183.0652883	2.49	10.90246558
QI03603	207.1054524	2.5	87.55476773
QI03604	181.0715221	2.5	1.702964424
QI03605	452.3219408	2.5	15.35914194
QI03606	211.118959	2.5	20.50316096
QI03607	517.2260395	2.5	0.344220367
QI03608	181.0696077	2.5	53.83202203
QI03609	207.1242288	2.5	1339.089257
QI03610	253.2161272	2.5	178.2323384
QI03611	199.1329252	2.5	1066.404735
QI03612	242.174888	2.5	628.5582419
QI03613	379.3053988	2.5	4.65116189
QI03614	363.1648647	2.5	0.892374127
QI03615	169.1335744	2.5	89.17585175
QI03616	394.2222874	2.51	4246.994389
QI03617	274.0137075	2.51	2732.38097
QI03618	225.1233157	2.51	765.3822533
QI03619	218.1279232	2.51	5.628803442
QI03620	337.2371084	2.51	629.3641909
QI03621	209.1172642	2.51	298.0438777
QI03622	289.1645259	2.51	58.87573271
QI03623	307.2013631	2.51	3703.953936
QI03624	341.1078473	2.51	30.40151287
QI03625	316.2481182	2.51	368.0493103
QI03626	304.2118286	2.51	51.42858229
QI03627	130.122827	2.51	74.82052336
QI03628	153.040655	2.51	27.97753472
QI03629	303.1437183	2.51	13.5174623
QI03630	246.9833306	2.52	148.126293
QI03631	344.3157184	2.52	417.7443465
QI03632	88.11204364	2.52	45.51374592
QI03633	171.0651626	2.52	194.2603116
QI03634	174.204617	2.52	20.24995004
QI03635	158.1175866	2.52	2765.516474
QI03636	238.1648587	2.52	2231.767298
QI03637	106.0375061	2.52	0.22412537
QI03638	314.1961196	2.52	319.4252263
QI03640	361.0663785	2.52	0.165087614
QI03641	181.069612	2.52	187.3386749
QI03642	234.1335688	2.52	4922.794339
QI03643	477.3173043	2.52	0.249477348
QI03644	642.2871501	2.52	6.348005399
QI03645	142.0377868	2.52	20.86792986
QI03646	261.1331598	2.53	5510.409752
QI03647	155.0824622	2.53	22.7037043
QI03648	139.0746175	2.53	1.287337932
QI03649	97.06422777	2.53	0.164531436
QI03650	520.5092882	2.53	1311.242484
QI03651	231.2066461	2.53	102.2508389
QI03652	454.2647765	2.53	6.940500337
QI03653	263.148905	2.53	9.228236142
QI03654	120.0652683	2.53	29.61420313
QI03655	596.2919144	2.53	0.938745109
QI03656	258.0425652	2.53	42.58031155
QI03657	450.2336698	2.53	47.8210395
QI03658	220.108031	2.53	0.229093045
QI03659	155.1056432	2.54	493.0328141
QI03660	427.2241638	2.54	8.652606751
QI03661	173.1379242	2.54	1.680048219
QI03662	547.291805	2.54	1.060618731
QI03663	209.1655045	2.54	3.058803178
QI03664	120.0652232	2.54	17.1560914
QI03665	74.09766836	2.54	2.404145309
QI03666	197.1285569	2.54	47.85924188
QI03667	410.0821474	2.54	0.786140951
QI03668	183.1128963	2.54	47.07079989
QI03669	224.0551829	2.54	44.44120929
QI03670	155.1066495	2.55	6910.828924
QI03671	194.1173824	2.55	42.7777912
QI03672	205.0430792	2.55	718.2378428
QI03673	235.1366648	2.55	10.85560193
QI03674	262.1648893	2.55	571.0462709
QI03675	382.2435944	2.55	3.600144839
QI03676	253.1433214	2.55	167.6772873
QI03677	289.1644143	2.55	104.4410572
QI03678	135.1016452	2.55	4499.214424
QI03679	181.0722284	2.55	28.36587637
QI03680	173.1378362	2.55	0.484853893
QI03681	296.1061025	2.55	6.617531113
QI03682	383.3305834	2.55	1911.426803
QI03683	206.0508679	2.55	410.7797176
QI03684	212.212124	2.56	1813.412904
QI03685	129.0541325	2.56	52.48256146
QI03686	218.1279044	2.56	12.67810461
QI03687	378.2121397	2.56	2213.148658
QI03688	663.4537626	2.56	2263.225774
QI03689	209.1654028	2.56	54.73870409
QI03690	324.2014183	2.56	352.4281334
QI03691	198.0645347	2.56	7.955969525
QI03692	297.1734461	2.56	37.51470621
QI03693	777.3522794	2.56	9.300605592
QI03694	526.2499293	2.56	6.09E-05
QI03696	246.1336466	2.56	142.054056
QI03697	265.0930996	2.56	2.053408448
QI03698	443.152767	2.56	0.122238779
QI03699	378.1115271	2.56	3005.566481
QI03700	223.0825337	2.56	1925.44529
QI03701	119.0695017	2.56	0.136499397
QI03702	170.097449	2.56	2.331881591
QI03703	226.1437395	2.56	270.2290215
QI03705	195.1380705	2.57	1074.475267
QI03706	290.123271	2.57	42.13303647
QI03707	352.1235537	2.57	2734.804321
QI03708	181.0626453	2.57	25.18121473
QI03710	74.10294153	2.57	1.084242253
QI03711	210.1489409	2.57	74.66222092
QI03712	253.2163884	2.57	11.12689846
QI03713	606.4684404	2.57	2922.287222
QI03714	433.3309636	2.57	1417.111643
QI03715	222.0429942	2.57	442.4252205
QI03716	102.1218236	2.57	7.347512627
QI03717	194.1175776	2.58	326.920302
QI03718	130.0658733	2.58	3.430096215
QI03719	198.0646189	2.58	7.471480115
QI03720	500.2293362	2.58	881.8770914
QI03721	302.1020904	2.58	378.4962713
QI03722	167.0199033	2.58	203.1659725
QI03723	341.1084408	2.58	346.702832
QI03724	410.2383596	2.58	1134.905275
QI03725	280.102029	2.58	334.3289477
QI03726	211.0965544	2.58	644.3585923
QI03727	466.2285666	2.58	8.621647996
QI03728	429.2999865	2.58	3150.863738
QI03729	326.1814283	2.58	0.208008766
QI03730	181.0722489	2.59	29.2543964
QI03731	291.0402859	2.59	3306.010849
QI03732	272.221957	2.59	153.5293666
QI03733	74.09709385	2.59	0.368543105
QI03734	232.1179436	2.59	1577.121287
QI03735	153.1274114	2.59	859.415115
QI03736	231.0741297	2.59	18.49258538
QI03739	238.1202184	2.59	41.62023554
QI03742	134.0601279	2.59	491.9874609
QI03743	207.1055349	2.59	158.9215491
QI03744	388.1576076	2.59	2.159012407
QI03745	532.4395095	2.59	969.5624541
QI03746	158.1539466	2.59	230.0698047
QI03747	81.06994807	2.6	52.9197369
QI03748	300.1703801	2.6	3831.057013
QI03749	154.122656	2.6	894.1581888
QI03750	173.1378105	2.6	3.767453242
QI03751	426.1870967	2.6	84.32401419
QI03752	129.0541409	2.6	1.786093095
QI03753	169.0720374	2.6	569.7485939
QI03754	367.1961449	2.6	0.298762798
QI03755	224.9889834	2.61	134.6762569
QI03756	454.3375119	2.61	0.93872561
QI03757	288.0708668	2.61	1.241355146
QI03758	235.1539969	2.61	160.1093378
QI03760	134.0635253	2.61	146.4803887
QI03761	214.1072899	2.61	135.4220229
QI03762	280.102051	2.61	229.2555954
QI03763	262.1284508	2.61	730.2307514
QI03764	168.1099428	2.61	4.21899002
QI03765	342.0441086	2.61	1289.679936
QI03766	209.0921188	2.61	232.7835848
QI03767	237.1021247	2.62	43555.6234
QI03768	245.9825468	2.62	26218.88039
QI03769	239.1277401	2.62	2290.617131
QI03770	266.1233778	2.62	104.6099125
QI03771	220.0754521	2.62	0.084141257
QI03772	246.9832878	2.62	357.1524121
QI03773	531.4079508	2.62	4392.494974
QI03774	224.991586	2.62	1.041066042
QI03775	234.043008	2.62	184.3391381
QI03776	367.1962226	2.62	0.14961169
QI03777	246.9830078	2.63	16.23943843
QI03778	253.2162626	2.63	32.79865986
QI03780	252.08644	2.63	1088.113963
QI03781	612.3593136	2.63	0.117048292
QI03782	300.1805122	2.63	446.7801824
QI03783	190.0974623	2.63	0.285100715
QI03784	225.1486308	2.63	157.9434381
QI03785	192.0806406	2.63	15.94158573
QI03786	298.1182082	2.63	47.45310593
QI03787	207.091729	2.63	1.028410179
QI03788	131.0492828	2.64	2912.081429
QI03789	288.2531316	2.64	1783.934365
QI03790	341.0443237	2.64	69.71164146
QI03791	135.0441655	2.64	2435.280419
QI03792	432.2230332	2.64	2.132733493
QI03793	136.0968791	2.64	127.6345396
QI03794	181.0722979	2.65	195.3334326
QI03795	124.1123565	2.65	37.96270584
QI03796	360.1186921	2.65	4105.032178
QI03797	121.0287247	2.65	13917.33092
QI03798	210.0760884	2.65	2927.825834
QI03799	419.9746603	2.65	1069.883921
QI03800	367.1961712	2.65	0.157274772
QI03801	232.1196385	2.66	6.943698059
QI03802	524.2492352	2.66	7247.70208
QI03803	217.1434845	2.66	158.7599753
QI03804	531.2202833	2.66	84.68071833
QI03805	245.1019581	2.66	6.903201803
QI03807	245.0920139	2.66	28823.79587
QI03808	167.0855237	2.66	27.91445181
QI03809	161.0597289	2.66	446.3709881
QI03810	172.112065	2.66	208.9530862
QI03811	635.4893721	2.66	2461.037569
QI03812	155.0815006	2.67	9487.958077
QI03813	158.117598	2.67	4052.101568
QI03814	584.3279524	2.67	105.4419723
QI03815	142.1226941	2.67	721.5955569
QI03816	97.06430262	2.67	0.541412634
QI03817	120.0114346	2.67	297.1510489
QI03818	763.3912329	2.67	13.72614634
QI03819	170.0811951	2.67	43.41368674
QI03820	181.0723337	2.67	97.39227416
QI03821	182.0812069	2.67	775.0411039
QI03822	635.9910977	2.67	891.1869807
QI03823	244.1543807	2.67	95.01920249
QI03824	341.1092437	2.68	48.44918063
QI03825	201.1121938	2.68	5036.544979
QI03826	468.3679058	2.68	62.28798853
QI03827	526.2648938	2.68	71414.48356
QI03828	463.2325257	2.68	16184.05716
QI03829	280.1011893	2.68	4.705915382
QI03830	268.2117838	2.68	1827.571379
QI03831	665.0120462	2.68	824.1896798
QI03832	224.0291741	2.68	15.60979501
QI03833	232.1543425	2.68	12.31958208
QI03834	194.0812888	2.69	1306.573065
QI03835	693.5312408	2.69	1465.657289
QI03836	343.1494084	2.69	4.857559392
QI03837	167.081558	2.69	1478.056458
QI03838	191.0307444	2.69	796.0135988
QI03839	434.3266316	2.69	1791.127205
QI03840	432.2227064	2.69	2.477522009
QI03841	694.0330091	2.69	952.1821058
QI03842	232.1195918	2.7	31.82679325
QI03843	341.1051482	2.7	8.478922675
QI03844	410.0820889	2.7	2.278847248
QI03845	143.0281091	2.7	4.93978507
QI03846	171.0648234	2.7	13.16931935
QI03847	147.0440936	2.7	161.317109
QI03849	233.1204271	2.7	21.04384955
QI03850	379.0671575	2.7	103.8580353
QI03851	151.1117804	2.7	67.3172849
QI03853	241.1181842	2.71	558.4290813
QI03854	723.0535413	2.71	1692.910212
QI03855	102.1296812	2.71	1.023247514
QI03856	280.101204	2.71	7.024366759
QI03857	196.1080642	2.71	15.08457742
QI03858	158.0673007	2.71	922.7499005
QI03859	201.0757053	2.71	64.2859386
QI03860	162.0913629	2.72	788.7640601
QI03861	510.4367047	2.72	3942.292567
QI03862	204.1231508	2.72	5587.486551
QI03863	317.1494058	2.72	2307.751756
QI03864	386.2172125	2.72	5.675701342
QI03865	224.1855297	2.72	201.4027109
QI03866	180.1131211	2.72	75.75471475
QI03867	121.10151	2.72	112.5352911
QI03868	341.1090876	2.72	36.93927051
QI03869	197.0652727	2.72	3.191919417
QI03870	240.1804868	2.72	867.1853175
QI03871	531.4077157	2.72	2018.288593
QI03872	722.5523113	2.72	1096.959854
QI03873	259.092449	2.72	522.840678
QI03874	151.0714007	2.72	13.59632633
QI03875	181.0712946	2.73	106.8866858
QI03876	203.0411221	2.73	370.3691365
QI03877	151.0866263	2.73	51.47053833
QI03878	223.0268391	2.73	13145.45214
QI03879	208.0715833	2.73	837.4541873
QI03880	214.1441061	2.73	8.789299136
QI03881	428.2279785	2.73	838.5355075
QI03882	193.0972986	2.73	356.3061449
QI03883	211.1441342	2.73	8664.608193
QI03884	655.8429652	2.73	43.24730778
QI03886	227.0661516	2.73	11.54573564
QI03887	451.2171983	2.73	0.74564902
QI03888	125.0711611	2.74	18650.75387
QI03889	167.0817628	2.74	65.7907019
QI03890	663.4537402	2.74	4179.188731
QI03891	85.06479911	2.74	8.204936514
QI03892	151.1117814	2.74	145.6020006
QI03893	482.2232098	2.74	4.077607434
QI03894	784.6667307	2.74	18867.48044
QI03895	212.1473667	2.74	742.5348114
QI03896	218.0940206	2.74	0.800388405
QI03897	301.0068897	2.74	7.47944028
QI03899	181.0713863	2.75	66.5024865
QI03900	240.144782	2.75	6181.197058
QI03901	200.0917885	2.75	592.1999864
QI03902	238.1648753	2.75	90.91856702
QI03903	74.097116	2.75	0.343800828
QI03904	196.1081325	2.75	43.05609594
QI03906	183.0652624	2.75	22.55648045
QI03907	214.1440365	2.76	13.7161462
QI03908	219.0956751	2.76	54.14076447
QI03909	128.0714807	2.76	3.978436957
QI03910	190.1074319	2.77	7786.677928
QI03911	280.101081	2.77	11.19165769
QI03912	264.1077338	2.77	1.445750578
QI03913	179.1179144	2.77	743.1826103
QI03914	251.1039949	2.77	9.686075403
QI03915	217.1070409	2.77	4380.853357
QI03916	139.0753966	2.77	1739.320884
QI03917	431.2465056	2.77	1990.433267
QI03918	85.06479006	2.77	19.63082457
QI03920	248.1116651	2.78	147.2154859
QI03921	99.04399434	2.78	1334.870253
QI03922	224.0292464	2.78	10.88801451
QI03923	548.5036832	2.78	1433.325336
QI03924	151.0389784	2.78	798.3760066
QI03925	179.1278093	2.79	3066.467056
QI03926	156.0849323	2.79	50.03538182
QI03927	620.3028356	2.79	87.30766486
QI03928	175.1158605	2.79	125.0019357
QI03929	207.0916188	2.79	435.1439636
QI03930	480.3893978	2.79	868.5713824
QI03931	427.2242969	2.79	0.262512301
QI03932	192.0655432	2.8	624.601063
QI03933	182.1652356	2.8	14.26820525
QI03935	468.3895194	2.8	29177.23583
QI03936	97.06432369	2.8	0.94744927
QI03937	207.1129567	2.8	35.10639041
QI03938	301.0068872	2.8	1.097944782
QI03939	182.1369784	2.8	3.379035548
QI03940	341.1087483	2.8	1306.649846
QI03941	156.1019695	2.8	1250.936055
QI03942	248.1108819	2.8	14.57547634
QI03943	196.0968958	2.8	88.95777107
QI03944	208.1332542	2.8	50.01789282
QI03946	181.1223282	2.81	184.1623291
QI03947	542.2810145	2.81	95.67329172
QI03948	170.0447557	2.81	9.305420164
QI03949	203.0410739	2.81	659.4886076
QI03950	280.1752678	2.81	112.3903954
QI03952	302.1384544	2.82	514.4415743
QI03953	458.2018843	2.82	7330.301433
QI03954	302.0066582	2.82	0.955368971
QI03955	151.0714068	2.82	34.01698152
QI03956	344.0413624	2.82	789.266065
QI03957	390.2120889	2.82	205.3431292
QI03958	214.143877	2.82	2.613239839
QI03959	158.0672842	2.82	505.0730055
QI03960	193.1435591	2.83	24016.56634
QI03961	218.0938569	2.83	12.92199459
QI03962	360.1009725	2.83	11.88544309
QI03963	142.0247723	2.83	3419.717041
QI03964	140.0787294	2.83	11.01535997
QI03966	782.5704453	2.84	68.04137209
QI03967	183.0764362	2.84	3.790354226
QI03968	196.0968713	2.84	60.93498574
QI03969	280.1021486	2.84	250.0178961
QI03971	186.9823671	2.84	1.592682084
QI03972	444.2225905	2.84	71041.9117
QI03973	170.1166082	2.84	8.683488257
QI03974	218.0811611	2.84	8.597965617
QI03975	97.06426043	2.85	0.394768992
QI03976	245.9847327	2.85	2.416533303
QI03977	531.4079352	2.85	1364.378684
QI03978	97.06429605	2.85	0.818996923
QI03979	305.1593986	2.85	57.701393
QI03980	310.1494749	2.85	34.15399178
QI03981	384.3340562	2.85	1839.895706
QI03983	167.117918	2.86	4417.231953
QI03984	185.0809018	2.86	987.8688224
QI03985	227.0661727	2.86	29.94321679
QI03986	245.9847095	2.86	2.068732756
QI03987	110.0965895	2.86	14.3680948
QI03988	375.0561401	2.87	2416.221472
QI03989	211.0825572	2.87	199.8062424
QI03991	161.107329	2.87	32.84175331
QI03992	450.0476631	2.87	1345.705091
QI03993	157.1053147	2.87	15.15663365
QI03994	170.1166356	2.87	2.620937682
QI03995	677.3544671	2.88	239.7434034
QI03996	198.1489423	2.88	879.6370214
QI03997	232.1180527	2.88	72.66884312
QI03998	446.2278728	2.88	341.2657117
QI03999	304.1751439	2.88	123.3707558
QI04000	341.0443801	2.88	113.0152129
QI04001	169.1223435	2.88	227.6946506
QI04002	181.0712773	2.88	44.63368189
QI04003	449.1775244	2.88	82.67165805
QI04004	359.0611787	2.89	27823.93436
QI04005	400.1966598	2.89	3055.348329
QI04006	280.0751609	2.89	0.917955883
QI04007	158.06726	2.89	337.0373712
QI04008	203.0915432	2.89	0.601212483
QI04009	234.097156	2.9	1176.620196
QI04010	157.0853975	2.9	7.251836941
QI04011	170.1166062	2.9	4.13500807
QI04012	309.2269352	2.9	6666.992268
QI04013	782.5701011	2.9	35.11124273
QI04014	361.058068	2.91	8966.814695
QI04015	182.0647554	2.91	28.98652439
QI04016	260.1027033	2.91	97.30672554
QI04017	97.06426429	2.91	0.395985743
QI04018	221.1383841	2.91	256.6417856
QI04019	217.0706948	2.91	0.080231364
QI04020	234.123282	2.91	0.599098346
QI04021	181.0707697	2.91	67.95665574
QI04022	410.3112067	2.91	1.664879793
QI04023	238.164915	2.91	415.431171
QI04024	226.107354	2.91	388.6464901
QI04025	217.056763	2.91	176.0756631
QI04026	400.0876064	2.91	0.026995487
QI04027	139.0745768	2.91	0.632700092
QI04028	127.0391895	2.91	741.9259021
QI04029	253.0969646	2.92	6588.372692
QI04030	109.0649412	2.92	192.4141399
QI04031	682.561752	2.92	18468.53584
QI04032	200.0375834	2.92	382.0462749
QI04033	196.1179388	2.92	10.14722047
QI04034	191.0814621	2.92	55.69892236
QI04035	279.1449024	2.92	767.4245609
QI04036	197.1299333	2.92	5.840391418
QI04037	199.0965189	2.92	50.96837584
QI04038	155.0563688	2.92	13.5871891
QI04039	454.2646212	2.93	2426.143001
QI04040	251.1638304	2.93	1324.063418
QI04041	262.1284698	2.93	943.9164745
QI04043	151.0965551	2.93	152.3597379
QI04044	158.1539679	2.93	575.1638128
QI04046	341.1050432	2.93	17.8718665
QI04047	233.153335	2.93	101.3070232
QI04048	139.0745764	2.93	0.546832048
QI04049	531.4078836	2.93	1529.440323
QI04050	184.9759547	2.93	1.231064866
QI04051	700.5724287	2.94	102880.5322
QI04052	308.0698304	2.94	0.52092039
QI04053	166.0532896	2.94	25.18948354
QI04054	119.085233	2.94	1.415283437
QI04055	663.4537203	2.94	2460.186304
QI04056	180.0806512	2.94	65.96159472
QI04057	439.1643188	2.95	8094.288431
QI04058	200.102976	2.95	143.5684538
QI04059	161.1073218	2.95	31.29367383
QI04061	153.0546324	2.95	23.55855609
QI04063	273.2574158	2.95	3908.360554
QI04064	115.0755813	2.95	32.84642496
QI04065	342.1026924	2.95	25.57828883
QI04067	341.1996484	2.95	3.65400407
QI04068	170.0973733	2.95	13.10535231
QI04069	197.0808406	2.95	366.3922848
QI04070	341.1091035	2.96	76.03855239
QI04071	546.3998397	2.96	1338.480525
QI04072	203.0879974	2.96	0.092116295
QI04073	271.2418144	2.96	124640.2224
QI04074	232.0271414	2.96	3.419142705
QI04075	280.1019471	2.97	355.5737683
QI04076	129.1105315	2.97	83.23533023
QI04077	151.0390521	2.97	45.1256883
QI04078	280.101158	2.97	57.22232477
QI04079	224.0265786	2.97	3.096699746
QI04080	366.1021557	2.98	287.2092598
QI04081	198.1318261	2.98	1473.339237
QI04082	161.1324677	2.98	407.5167122
QI04083	167.0563972	2.98	47.86175032
QI04084	410.2171824	2.98	111.5308382
QI04085	361.0665903	2.98	7.410944175
QI04086	196.108106	2.98	26.10358199
QI04087	188.0665914	2.99	97.10758779
QI04088	120.0258327	2.99	19.70826031
QI04089	216.0955766	2.99	37.98217526
QI04090	248.9740747	2.99	905.2823135
QI04091	294.0316553	2.99	12.79791517
QI04092	298.1858252	2.99	71.90593734
QI04093	263.1136054	2.99	6.084248283
QI04094	264.1162967	3	1834.047978
QI04095	236.0935728	3	101.6550333
QI04096	346.149789	3	4.693713411
QI04097	250.9698175	3	5.814435641
QI04099	500.3217388	3	25430.42393
QI04100	155.0824642	3	11.36270518
QI04101	498.3638682	3	0.963374525
QI04102	342.1026596	3	10.3877718
QI04103	341.1998362	3	13.2154933
QI04104	181.0529147	3.01	2681.222326
QI04105	195.1227233	3.01	550.8667678
QI04106	139.0746001	3.01	1.636422025
QI04107	248.139122	3.01	0.830572793
QI04108	239.138962	3.01	1135.306431
QI04109	177.9990247	3.01	13.12866539
QI04110	416.2638578	3.01	173.8207798
QI04111	200.0375743	3.01	166.2048379
QI04112	237.169642	3.02	9859.231771
QI04113	121.1014983	3.02	689.4166408
QI04114	80.04949221	3.02	77.36086687
QI04115	224.0777735	3.02	954.2282389
QI04116	182.165223	3.02	23.11431578
QI04117	163.1480954	3.02	425.5376425
QI04118	139.0745455	3.02	0.319760991
QI04119	203.0410873	3.02	739.665291
QI04120	296.1350869	3.02	3.000392492
QI04121	211.1441239	3.02	14132.33932
QI04122	426.1870943	3.02	38.87625559
QI04123	183.1016555	3.03	602.2362372
QI04124	185.1648393	3.03	109.9569019
QI04125	149.1325238	3.03	1031.904128
QI04126	484.3269828	3.03	4327.00609
QI04127	212.1473843	3.04	679.1372329
QI04128	465.2846698	3.04	37270.54759
QI04129	408.074095	3.04	370.9226312
QI04130	247.1176568	3.04	5.395400081
QI04131	224.9888843	3.05	14.55554127
QI04132	109.1013168	3.05	557.1486961
QI04133	663.4536587	3.05	2036.2188
QI04134	113.0125265	3.05	7.325793768
QI04135	279.1447698	3.05	27.09907958
QI04136	280.1014099	3.05	8.098345057
QI04137	113.0567807	3.05	7.767478304
QI04138	341.1077026	3.05	5.769744373
QI04139	216.0954102	3.05	22.83632152
QI04140	294.140529	3.06	1889.946824
QI04141	337.149269	3.06	0.274674822
QI04142	291.1437115	3.06	70.9275123
QI04143	404.2027902	3.06	32.21696503
QI04144	170.1164782	3.06	0.863695878
QI04145	187.9814441	3.06	3.168661152
QI04146	173.1325451	3.06	66.60326887
QI04148	182.0649098	3.07	3.734338774
QI04149	277.118158	3.07	7460.670549
QI04150	497.1021969	3.07	1.672986301
QI04151	298.185847	3.07	192.2959199
QI04152	194.0118257	3.07	12.30167584
QI04153	461.2208146	3.08	79.07815201
QI04154	415.2110866	3.08	80.21551705
QI04155	388.1518891	3.08	188.6740032
QI04156	127.0504054	3.09	16365.22258
QI04157	197.0808435	3.09	219.1719694
QI04158	468.2961727	3.09	3592.641355
QI04159	214.097227	3.09	0.154526022
QI04160	245.9846347	3.09	1.005858591
QI04161	80.04950756	3.09	215.5303243
QI04162	216.0957936	3.09	6.780400335
QI04163	459.2137535	3.09	10413.22156
QI04164	186.9798118	3.09	4.391670092
QI04165	113.0124841	3.09	13.92893749
QI04167	183.101652	3.1	258.1267062
QI04168	232.0271496	3.1	3.178891778
QI04169	363.1930823	3.1	2060.675003
QI04170	158.1176567	3.1	368.770935
QI04171	344.2427631	3.1	24.64249196
QI04172	247.1177067	3.1	5.679310906
QI04173	144.0477444	3.11	279.5387311
QI04174	296.2067128	3.11	77.87018533
QI04175	299.1488063	3.11	1514.464909
QI04176	175.1077909	3.11	865.720286
QI04177	186.1318745	3.11	55.91511196
QI04178	286.1284915	3.11	4.084483425
QI04179	184.9759009	3.11	1.057349526
QI04180	120.0665103	3.12	9.948525221
QI04181	182.0676706	3.12	3.734207582
QI04182	395.0475645	3.12	912.1670721
QI04183	224.9887717	3.12	6.747442086
QI04184	174.0761526	3.12	197.1547275
QI04185	196.107958	3.12	39.11272522
QI04186	212.1473658	3.12	1412.37575
QI04187	218.10229	3.13	2097.516099
QI04188	161.107292	3.13	68.04725141
QI04189	332.1336223	3.13	219.9787488
QI04190	200.0917417	3.13	5376.869822
QI04191	247.0948216	3.13	225.0859835
QI04192	151.086621	3.13	188.5946526
QI04193	171.0652334	3.14	293.7062223
QI04194	108.5175494	3.14	145.0668987
QI04195	504.2076268	3.14	1157.60616
QI04196	133.0496309	3.14	2524.192035
QI04197	526.2499041	3.14	97.22293969
QI04198	283.0496594	3.14	961.9215286
QI04199	168.1131613	3.15	13835.86233
QI04200	365.232072	3.15	11482.55172
QI04201	246.9850192	3.15	1.057147794
QI04202	294.0317112	3.15	0.387114885
QI04203	181.1052999	3.15	10.29818195
QI04204	293.1383225	3.16	644.8861123
QI04205	141.983362	3.16	86.03240927
QI04206	242.1386088	3.16	503.6913493
QI04207	222.1222837	3.16	170.2872472
QI04208	239.1601362	3.16	14.6742686
QI04209	234.0430297	3.17	17449.62373
QI04210	363.1930185	3.17	2618.614241
QI04211	299.1487712	3.17	149.1067341
QI04212	248.1390517	3.17	0.46055947
QI04213	154.0498927	3.17	752.7071687
QI04214	231.10139	3.17	205.8777203
QI04215	175.0543546	3.17	3.246130193
QI04216	130.0659763	3.18	0.835803181
QI04217	286.2739496	3.18	439.4085763
QI04218	245.0767428	3.18	19217.48313
QI04219	318.1352974	3.18	12867.98734
QI04220	249.0979325	3.18	509.1845607
QI04221	312.1661263	3.18	228.1678645
QI04222	158.0672861	3.18	381.6638173
QI04223	260.0586306	3.19	2238.985781
QI04224	247.0924231	3.19	53.88886413
QI04225	505.2772396	3.19	75.82561414
QI04226	151.0965659	3.19	1269.180988
QI04227	89.04261485	3.19	0.278001109
QI04228	232.1544232	3.19	622.634444
QI04229	250.1182297	3.19	1.165784939
QI04230	113.0457961	3.19	36.59976896
QI04232	246.0799872	3.2	15810.11649
QI04233	532.4393312	3.2	478.4337178
QI04234	245.1283504	3.2	2462.297389
QI04235	180.0477868	3.2	0.113530641
QI04236	412.2541747	3.2	11.86444384
QI04237	130.0660687	3.2	0.558312041
QI04238	714.3911987	3.2	247.8091608
QI04239	224.9891319	3.21	39.40099232
QI04240	189.1121641	3.21	34.1885657
QI04241	194.0482364	3.21	5856.126199
QI04242	388.1519905	3.21	2085.865216
QI04243	224.9913961	3.21	0.946476512
QI04244	298.1858669	3.22	92.18802072
QI04245	183.076709	3.22	1.931905608
QI04246	495.1051877	3.22	574.5472208
QI04247	260.112925	3.22	55.76188552
QI04248	246.0971307	3.22	318.4521003
QI04249	250.1182127	3.22	1.57703592
QI04250	426.321182	3.23	192592.5263
QI04251	355.2629176	3.23	36735.27701
QI04252	246.9857155	3.23	4.390768238
QI04253	234.1233993	3.23	89.24498721
QI04254	115.075574	3.23	30.22471336
QI04255	246.1142771	3.23	625.7218657
QI04256	237.1333195	3.23	112.5762123
QI04257	554.4628784	3.23	4340.810424
QI04258	412.2844691	3.23	3779.478337
QI04259	182.0673517	3.23	5.139273994
QI04260	222.1225165	3.24	47.60845144
QI04261	428.3277259	3.24	3974.963426
QI04262	699.3676487	3.24	294.3537466
QI04263	248.1389544	3.24	0.25671515
QI04264	214.1443179	3.24	2.894851453
QI04265	384.2225825	3.24	1291.615595
QI04266	415.2112051	3.24	67.46646309
QI04267	142.0377829	3.24	17.01193244
QI04268	198.1277248	3.24	13.90495998
QI04269	246.9832003	3.25	18.41634356
QI04270	111.5189311	3.25	5.480047874
QI04272	112.0174484	3.26	4.967360037
QI04273	224.9887885	3.26	20.26973268
QI04274	416.2639764	3.26	367.8725221
QI04275	128.0456695	3.26	202.1299743
QI04276	158.153984	3.26	86.01071038
QI04277	280.1012157	3.26	61.90105995
QI04278	74.09708803	3.26	0.192531153
QI04279	247.0944972	3.27	114.5031405
QI04280	151.099102	3.27	20.9382387
QI04281	112.5183098	3.27	0.963345346
QI04282	224.9887712	3.27	12.34861647
QI04283	459.2497228	3.27	5.11870488
QI04284	468.2443478	3.28	0.010828703
QI04285	113.0457517	3.28	7.413858114
QI04286	151.1117748	3.28	150.2709508
QI04287	115.0397506	3.29	2.780630557
QI04288	187.9838508	3.29	1.459826811
QI04289	526.4315107	3.29	18317.44906
QI04290	181.1167736	3.29	5.009027204
QI04291	261.1596523	3.3	5202.112026
QI04292	144.1382654	3.3	67.32917148
QI04293	280.1010501	3.3	88.12591379
QI04294	243.1339591	3.3	203.8605478
QI04295	246.0971207	3.3	1229.27636
QI04296	261.1333668	3.3	2.60305603
QI04297	130.0863988	3.31	2381.686651
QI04298	246.9828283	3.31	38.06335734
QI04299	548.503698	3.31	5776.445767
QI04300	224.0777642	3.31	241.0543566
QI04301	253.0928211	3.31	177.1135261
QI04302	74.10817243	3.31	11.55806886
QI04303	295.2114611	3.32	721.6612356
QI04304	165.1123492	3.32	49.06900316
QI04306	115.0498323	3.32	0.551214835
QI04307	520.5093374	3.32	2495.639733
QI04308	416.264149	3.32	465.4728228
QI04309	344.0410969	3.32	1113.604762
QI04310	130.0660425	3.33	2.58598789
QI04311	410.1441313	3.33	12.30634675
QI04312	146.117571	3.33	1722.894877
QI04313	74.09709672	3.33	0.242616404
QI04314	246.9829177	3.34	24.83117209
QI04315	115.0397695	3.34	2.358596804
QI04316	251.1254976	3.34	38.62325707
QI04317	285.0826885	3.34	7618.532456
QI04318	492.1860491	3.34	1950.809006
QI04319	167.1008834	3.34	10.63777232
QI04320	503.0510213	3.35	3518.183239
QI04321	239.1024921	3.35	1.445339484
QI04322	311.2212841	3.35	97.90631445
QI04323	90.50679506	3.36	91.89520054
QI04324	120.0258316	3.37	82.25350203
QI04325	697.211449	3.37	21407.34211
QI04326	280.1021309	3.37	1540.583715
QI04327	182.0754054	3.37	16633.14642
QI04328	151.1117826	3.37	170.9449682
QI04329	207.1047632	3.38	1909.160031
QI04330	115.049833	3.38	1.139830902
QI04331	101.119916	3.38	12.30912692
QI04332	125.1075497	3.38	20.51611657
QI04333	152.0650795	3.39	9839.564041
QI04334	97.06425581	3.39	0.081510193
QI04335	147.0804451	3.39	6.655186473
QI04336	512.4158815	3.39	26610.59161
QI04337	192.1383164	3.39	514.4375017
QI04338	181.0683157	3.39	65.56798627
QI04339	232.1176513	3.4	1.974212984
QI04340	495.0628325	3.4	911.7931016
QI04341	246.0971276	3.4	400.348943
QI04342	221.1206345	3.4	5.03794815
QI04343	141.1094666	3.41	0.4530103
QI04344	103.1315496	3.41	9.76158972
QI04345	90.50677702	3.41	67.44017704
QI04347	111.5220055	3.42	1300.718863
QI04348	100.0138348	3.42	27.48603756
QI04349	171.1479284	3.42	0.149749953
QI04350	151.0965742	3.42	54.96171982
QI04351	120.0664632	3.43	7.755777144
QI04352	591.8194408	3.43	129.0239456
QI04353	131.5336567	3.43	42.97424471
QI04354	151.1117706	3.43	41.20586853
QI04355	99.51217295	3.44	5574.263482
QI04356	120.0258359	3.44	104.4836622
QI04357	203.0411873	3.44	584.9227714
QI04358	147.1016308	3.44	35.27711328
QI04359	216.0954451	3.45	63.32363206
QI04360	162.0549347	3.45	415.6618621
QI04361	108.5175473	3.45	1342.011793
QI04362	234.0428032	3.45	49.97655993
QI04363	280.1011538	3.46	325.7446708
QI04364	144.1382138	3.46	63.61896355
QI04365	102.1296596	3.46	0.479449332
QI04366	280.1009236	3.47	27.20324345
QI04367	131.5336391	3.47	129.060957
QI04368	196.1333224	3.47	53.71545018
QI04369	192.1019381	3.47	968.267626
QI04370	479.1177626	3.47	67.09380044
QI04371	224.0777869	3.47	615.7933005
QI04372	268.2118091	3.48	4991.309397
QI04373	155.0702894	3.48	608.2850822
QI04374	74.09766517	3.48	0.347861605
QI04375	161.1001719	3.49	443.7682252
QI04376	218.1024163	3.49	350.433567
QI04377	130.0856229	3.49	2.877590264
QI04378	111.0203536	3.49	37380.19751
QI04379	280.1012148	3.49	5.699392342
QI04380	201.0758753	3.49	31.3077271
QI04381	207.1017712	3.49	207.0175879
QI04382	128.0716553	3.49	0.422829466
QI04383	74.09710009	3.49	0.382476215
QI04384	296.1392827	3.5	0.379569909
QI04385	223.0964569	3.5	3671.861519
QI04386	216.0937242	3.51	12.01964762
QI04387	217.0904236	3.51	0.138242032
QI04388	216.0963186	3.51	184.0060826
QI04389	210.1336617	3.51	535.2236946
QI04391	123.1171412	3.52	580.5381313
QI04392	456.2803733	3.52	0.167839484
QI04393	144.1382954	3.52	84.10432937
QI04394	223.1540175	3.52	12876.62671
QI04395	495.0630234	3.52	1027.498978
QI04396	295.2114843	3.53	39.63186257
QI04397	188.0917664	3.53	76.57479575
QI04398	125.0933495	3.53	2.705423005
QI04399	204.0689736	3.53	329.0171858
QI04400	280.1012154	3.54	8.861396543
QI04401	432.3107253	3.54	12418.36391
QI04402	395.0473215	3.54	1721.949866
QI04403	175.0965461	3.54	1980.716031
QI04404	186.9810053	3.55	6901.202835
QI04405	570.4216126	3.55	117.0080155
QI04406	144.0647588	3.55	7.952925652
QI04407	209.1383734	3.55	12987.23164
QI04408	293.1229574	3.55	157.2417953
QI04409	209.1536766	3.55	522.3310886
QI04410	707.0758784	3.55	3445.251178
QI04411	456.2803239	3.56	1.014965858
QI04412	245.1359562	3.56	785.9153062
QI04413	177.1121609	3.56	4273.948289
QI04414	498.2909854	3.56	2266.655425
QI04415	151.1229972	3.56	224.0111174
QI04417	415.2111606	3.57	51.47859993
QI04418	191.0306785	3.57	166.8871359
QI04419	220.0638359	3.58	394.4049313
QI04420	315.1661313	3.58	0.035435378
QI04421	151.0866166	3.58	57.31935797
QI04422	208.0638368	3.58	1004.308044
QI04423	298.1396024	3.59	331.0883892
QI04424	198.1277417	3.59	16.45743757
QI04425	123.0919781	3.59	52019.20452
QI04426	216.0941839	3.59	4.250092909
QI04427	176.0917838	3.59	575.9437914
QI04428	198.1125252	3.59	2515.552248
QI04429	198.1318713	3.59	18.04368768
QI04430	362.1165711	3.59	668.6653809
QI04431	199.0964929	3.6	1973.889413
QI04432	305.2469762	3.6	2681.709169
QI04433	492.3160796	3.6	2189.357487
QI04434	151.0990392	3.61	352.9485416
QI04436	516.3161983	3.61	4651.915262
QI04437	185.1647944	3.61	113.9332271
QI04438	216.0962344	3.61	53.22558158
QI04439	232.1177115	3.61	7.259242581
QI04440	198.0641154	3.61	15.11723825
QI04441	165.1122347	3.62	2968.556669
QI04442	120.0652446	3.62	70.56208363
QI04444	216.0959423	3.62	18.00022792
QI04445	147.0845077	3.62	1037.882003
QI04446	197.0808986	3.63	1438.470492
QI04447	415.2110335	3.63	39.87332734
QI04448	226.164853	3.63	3756.70839
QI04449	141.1094355	3.63	1.139422487
QI04450	151.0714077	3.63	56.49499702
QI04451	249.184862	3.64	2571.893109
QI04452	531.4079349	3.64	1251.613674
QI04453	142.0377888	3.64	16.53388032
QI04454	151.0988164	3.64	42.29643364
QI04455	164.1434477	3.64	86.10841051
QI04456	315.1661072	3.64	0.019476962
QI04457	280.1011946	3.64	23.77712757
QI04458	150.1277628	3.65	1263.325713
QI04459	282.1637671	3.65	11.30233319
QI04460	372.0208956	3.65	24.98399468
QI04461	114.0915662	3.65	149047.1517
QI04462	263.1499351	3.65	290.2147475
QI04463	548.5038678	3.65	3616.341505
QI04464	192.1383078	3.65	1263.667737
QI04465	203.0411018	3.65	867.5399409
QI04466	151.1230082	3.65	109.2995231
QI04467	224.9887513	3.66	23.08313414
QI04470	182.1388122	3.66	763.3219307
QI04471	133.0689901	3.67	29.13752789
QI04472	445.2343135	3.67	6647.14645
QI04473	74.09711701	3.67	0.099432654
QI04474	114.0552065	3.68	10280.6095
QI04475	216.0963465	3.68	123.8653289
QI04476	230.0841371	3.68	7.246533885
QI04477	344.0411469	3.68	1196.774564
QI04478	542.3903702	3.68	0.595681223
QI04479	280.1009774	3.68	10.17611544
QI04480	198.063977	3.68	7.553741611
QI04481	130.0604964	3.68	0.368726104
QI04482	190.0710713	3.68	647.1855522
QI04483	142.0247641	3.69	15232.80407
QI04484	183.0779652	3.69	41.97811987
QI04485	132.0656525	3.69	4284.257195
QI04486	430.2544359	3.69	0.947521617
QI04487	415.2114573	3.69	84.14879166
QI04488	224.9891187	3.7	30.4767423
QI04489	347.1212294	3.7	3.243672102
QI04490	276.0711818	3.7	3.975880532
QI04491	196.0300952	3.7	1.90004506
QI04492	230.0838973	3.7	9.676434561
QI04493	187.9838665	3.7	0.902366109
QI04494	297.2057391	3.7	29.8505278
QI04495	288.1613328	3.71	15.79283824
QI04496	336.0628016	3.71	20724.32904
QI04497	97.02840838	3.71	120.0448943
QI04498	254.113543	3.71	0.097556996
QI04499	168.1019265	3.72	790.3126117
QI04500	80.04948139	3.72	188.9296775
QI04501	117.1024515	3.72	446.4014373
QI04502	269.1382236	3.72	6738.474583
QI04503	299.257642	3.72	306.2960928
QI04504	371.0270159	3.72	0.167511125
QI04505	149.0709745	3.72	323.2269319
QI04506	249.134405	3.72	12.78143317
QI04507	216.0959951	3.73	22.57885779
QI04508	348.1279029	3.73	2732.913113
QI04509	151.1230067	3.73	130.789573
QI04510	346.1217751	3.74	89055.13005
QI04511	216.094108	3.74	2.54763256
QI04512	240.1593294	3.74	12.88172676
QI04513	177.040363	3.74	80.55232244
QI04514	151.0866301	3.74	77.43244858
QI04515	179.0273031	3.74	1.499104616
QI04516	191.1179693	3.74	0.37861399
QI04517	448.305649	3.74	29251.07665
QI04518	280.1008914	3.74	7.191516879
QI04519	230.0837539	3.74	9.643884186
QI04520	152.1024433	3.74	203.8909007
QI04521	154.0376856	3.74	2.12624408
QI04522	298.1547862	3.75	1.195197204
QI04523	106.040274	3.75	4.637532827
QI04524	157.0760628	3.75	18.98599827
QI04525	216.0959115	3.75	14.49639061
QI04527	323.1497563	3.75	143.2776886
QI04528	208.0987174	3.75	6404.582816
QI04529	224.9889199	3.75	21.33714535
QI04530	217.0904425	3.75	0.422149946
QI04531	347.1218172	3.76	19.43579038
QI04532	721.3808731	3.76	184.3167396
QI04533	308.1060181	3.76	0.887151741
QI04534	251.1276722	3.76	25278.48314
QI04535	130.060462	3.76	0.847196694
QI04536	216.0936823	3.77	16.40951952
QI04537	224.1574003	3.77	14.24418028
QI04538	131.0162154	3.77	0.363417424
QI04539	281.195814	3.77	3117.883301
QI04540	129.1105436	3.77	199.8157413
QI04541	136.1121275	3.78	2779.017961
QI04542	677.3546345	3.78	14.48331436
QI04543	326.2323406	3.78	39.4824778
QI04544	224.077787	3.78	1460.225725
QI04545	214.1630784	3.78	16.93681484
QI04546	113.0598119	3.78	22.65185309
QI04547	411.1090546	3.78	490.5425591
QI04548	352.1772687	3.78	1288.547495
QI04549	252.1308441	3.79	3195.044069
QI04550	216.0939677	3.79	4.26983469
QI04551	132.0664754	3.79	20.63683735
QI04552	584.4733498	3.79	2748.432997
QI04553	412.1280331	3.79	887.6363555
QI04554	247.09239	3.79	105429.6055
QI04555	414.1210309	3.79	16365.29793
QI04556	338.1785871	3.79	2457.365662
QI04557	474.2698263	3.79	7388.769198
QI04558	268.1196776	3.79	1658.853467
QI04559	312.0949626	3.79	4794.637646
QI04560	210.00747	3.79	0.052127099
QI04561	342.1191594	3.79	10408.56801
QI04562	263.1273595	3.79	4624.187522
QI04563	235.1328931	3.79	636.9746642
QI04564	442.1634918	3.79	96.37430186
QI04565	397.0446213	3.79	769.2205537
QI04566	335.1473622	3.8	864.2255083
QI04567	236.1107449	3.8	910.7897056
QI04568	175.0772041	3.8	119.9013287
QI04569	304.1753875	3.8	877.616214
QI04570	316.0850388	3.8	618.7458964
QI04571	260.0438004	3.8	318.6027795
QI04572	520.5094917	3.8	935.3982346
QI04573	267.1084367	3.8	0.428558087
QI04574	101.0404548	3.8	607.274998
QI04575	210.1144115	3.81	10627.23004
QI04576	90.0554518	3.81	6.000603269
QI04577	407.1686177	3.81	820.7477489
QI04578	310.1474813	3.81	14693.11155
QI04579	113.0598169	3.81	22.07278605
QI04580	513.1580863	3.81	3020.689731
QI04581	141.0706206	3.81	36.34106801
QI04582	292.0319605	3.82	4889.333529
QI04583	130.0604679	3.82	0.355121562
QI04584	144.0663964	3.82	13.59516788
QI04585	213.1127028	3.82	223.8805292
QI04586	196.0300785	3.82	0.08779576
QI04587	309.1509564	3.82	3657.817753
QI04588	586.2316994	3.82	2255.650982
QI04589	413.1246822	3.82	11670.55764
QI04590	116.0474539	3.82	7.159537989
QI04591	263.2004111	3.82	5889.68497
QI04592	479.1517659	3.82	709.0662652
QI04593	83.08545027	3.82	288.0647765
QI04594	310.1363025	3.82	3.159757665
QI04595	343.1226551	3.83	186.4252013
QI04596	462.1967743	3.83	11445.84515
QI04597	502.227675	3.83	3415.949879
QI04598	278.054443	3.83	472.0805505
QI04599	157.0666823	3.83	4305.661776
QI04600	344.0411928	3.83	1651.567665
QI04601	174.0761619	3.83	18.54085913
QI04602	154.0377215	3.83	7.301609272
QI04603	292.1111345	3.84	950.6063526
QI04604	154.0498827	3.84	379.8530004
QI04605	458.2018812	3.84	7086.182681
QI04606	340.2115452	3.84	3.570317165
QI04607	341.1227556	3.84	4492.373998
QI04608	249.0045353	3.84	0.097786719
QI04609	409.1843734	3.84	2517.397284
QI04610	212.0725928	3.84	3.625157437
QI04613	316.0851153	3.85	1054.712054
QI04614	569.8063486	3.85	23.09921936
QI04615	100.0836555	3.85	26.78482027
QI04617	569.3045928	3.85	253.4672921
QI04618	251.0773768	3.85	753.5526108
QI04619	203.0410917	3.85	512.4502762
QI04620	244.1543886	3.86	527.9710633
QI04621	349.0923406	3.86	22.22093601
QI04622	232.1078983	3.86	0.095538948
QI04623	151.1117858	3.86	59.84267233
QI04624	167.1179554	3.86	131.1147575
QI04625	133.0689925	3.86	104.1066227
QI04626	185.0809012	3.86	860.4390026
QI04627	211.0965096	3.86	237.4174588
QI04628	397.0446037	3.86	1041.80561
QI04629	227.1278925	3.87	1364.337415
QI04630	342.1391915	3.87	15.0544933
QI04631	169.0971676	3.87	3333.872906
QI04632	253.2161026	3.87	3855.076028
QI04633	91.05828936	3.87	35.395853
QI04635	235.1146149	3.88	30.82611729
QI04637	316.0862121	3.88	102.1244827
QI04638	208.1180403	3.88	5.008633159
QI04639	124.0871648	3.89	375110.7455
QI04640	273.2212253	3.89	240.7482628
QI04641	385.3421283	3.89	1297.33203
QI04642	350.0706878	3.89	24.37935526
QI04643	98.06049944	3.89	0.935964684
QI04644	124.0850823	3.89	15.08618523
QI04645	556.4421181	3.89	15493.43678
QI04646	356.2946226	3.89	800.8561237
QI04647	165.0900649	3.89	0.914907143
QI04648	125.107552	3.89	30.79907179
QI04649	310.154295	3.9	0.988136274
QI04650	338.0599945	3.9	1.353031741
QI04651	124.061779	3.9	6.915571267
QI04652	127.0391347	3.9	759.2316311
QI04653	174.9534593	3.9	6.410352676
QI04654	158.1175898	3.9	924.4252388
QI04655	173.080474	3.9	16.09169365
QI04656	350.135932	3.9	4.385738348
QI04658	325.2484197	3.91	765.0847973
QI04659	758.4177193	3.91	19.05101996
QI04660	183.1016583	3.91	1151.777256
QI04661	223.0964153	3.91	767.9920713
QI04662	357.2786286	3.91	227.5424451
QI04663	315.0912722	3.92	346.2700363
QI04664	124.0525828	3.92	11.1329823
QI04665	434.1443679	3.92	241.5924347
QI04666	161.1072191	3.92	16.76333368
QI04667	115.0392004	3.93	143.8471523
QI04668	209.1384021	3.93	17121.54072
QI04669	165.0899575	3.93	0.346680348
QI04670	227.1315324	3.93	27.87912766
QI04671	134.0812938	3.93	468.1402507
QI04672	102.1335951	3.93	2.93029932
QI04673	181.0375914	3.93	1544.091691
QI04674	174.9534051	3.93	8.063659679
QI04675	280.1009926	3.94	15.46592158
QI04676	280.1008911	3.94	4.385961848
QI04677	168.0597513	3.94	5.374835639
QI04678	213.0545367	3.94	809.5852053
QI04679	303.2316007	3.94	7363.41294
QI04680	145.049505	3.94	255.7837827
QI04681	165.0659233	3.94	307.1305553
QI04683	510.3460204	3.95	1044.896043
QI04684	162.0760946	3.95	6026.138949
QI04686	184.0545885	3.95	19.2058226
QI04687	447.2417822	3.96	54.22351957
QI04688	229.8811454	3.96	178.2075028
QI04689	132.0665152	3.96	1.940846817
QI04690	341.9971344	3.96	166.2150366
QI04691	258.0542221	3.96	3319.959912
QI04692	352.1770851	3.97	253.0064334
QI04693	369.1291685	3.97	7316.992637
QI04694	255.1124951	3.97	0.791508843
QI04695	224.9886986	3.98	7.872652839
QI04696	86.06043619	3.98	1.002029
QI04697	211.1178772	3.98	2.049481213
QI04698	156.0655083	3.98	2456.636138
QI04699	171.1128136	3.99	8001.762334
QI04700	95.08547312	3.99	931.3811663
QI04701	244.1906502	3.99	6992.977082
QI04702	298.1548746	3.99	0.575499869
QI04703	405.0813775	4	4852.531239
QI04704	258.080932	4	265.2746252
QI04705	196.1544378	4	2874.996872
QI04706	280.1010089	4	18.41504831
QI04707	134.0601451	4	715.5390238
QI04708	158.0859532	4	219.5333199
QI04709	359.0609414	4	1.068161123
QI04710	161.1072267	4	22.1531107
QI04711	139.0510712	4.01	1.214114476
QI04712	159.0823177	4.01	1204.586026
QI04713	132.0663619	4.01	3.597572887
QI04714	482.314579	4.01	551.6865935
QI04715	302.1053281	4.01	1.246649015
QI04716	298.2010308	4.01	0.342646022
QI04717	107.070313	4.02	1063.802281
QI04718	85.02838644	4.02	87.61269686
QI04719	229.0494607	4.02	8290.898696
QI04720	169.0960424	4.02	1.829184065
QI04721	199.1063226	4.03	5.270631652
QI04722	230.0527519	4.03	23.6726656
QI04723	309.19042	4.03	342.2211716
QI04724	124.0617479	4.03	7.305953832
QI04725	189.087024	4.03	115.6987249
QI04726	216.0939591	4.03	16.9025429
QI04727	154.0498839	4.03	72.52324481
QI04728	152.102704	4.03	63.12677509
QI04729	244.9571672	4.03	190.897714
QI04730	134.0965356	4.03	35.57359046
QI04731	173.0785081	4.04	13778.25318
QI04732	229.8811382	4.04	370.9494829
QI04733	89.05967499	4.04	10417.76652
QI04734	111.5220001	4.04	14.92470358
QI04735	246.907609	4.04	786.2589827
QI04736	131.0897425	4.04	241.429501
QI04737	224.9888394	4.05	4.968086315
QI04738	483.2677323	4.05	10.6894244
QI04739	169.1263782	4.05	2759.18312
QI04740	269.1775605	4.05	5.004000667
QI04741	450.1393071	4.05	890.0843862
QI04742	520.5091357	4.05	578.6724795
QI04743	281.2470843	4.05	128.4183932
QI04744	151.1308249	4.05	17.69312169
QI04745	115.0563132	4.05	14.30172941
QI04746	130.0863971	4.06	7120.804359
QI04747	743.8957973	4.06	61.12530065
QI04748	112.0394257	4.06	8.952075973
QI04749	743.394095	4.06	107.5384049
QI04750	319.2266487	4.06	29.74196837
QI04751	147.0668563	4.06	1.077102044
QI04752	341.9972808	4.06	291.5009681
QI04753	429.3725716	4.07	788.6266848
QI04754	141.1022232	4.07	192.5679213
QI04755	166.0975336	4.07	9178.619949
QI04756	512.2856979	4.07	1723.612727
QI04757	658.0664617	4.07	3484.869903
QI04758	468.2444144	4.07	0.978896353
QI04759	268.177234	4.07	8.922475546
QI04760	188.0706514	4.07	40.62532215
QI04761	123.1171263	4.07	232.1263306
QI04762	146.06344	4.08	2078.921949
QI04763	721.0553937	4.08	12201.24665
QI04764	165.0921739	4.08	0.418032239
QI04765	623.3428703	4.08	332.1217395
QI04766	97.0283628	4.08	88.21589358
QI04767	234.1234883	4.08	0.228887217
QI04768	269.1750319	4.09	58.04088312
QI04769	628.4995434	4.09	2079.309628
QI04770	310.130092	4.09	298.1847739
QI04771	325.2735755	4.09	111.9375315
QI04772	141.0545364	4.09	10.20995165
QI04773	280.1008606	4.1	10.95449295
QI04774	398.2021921	4.1	3.135110311
QI04775	201.1121809	4.1	2985.211204
QI04776	688.375437	4.1	843.3680089
QI04777	134.0965261	4.1	46.6172344
QI04778	115.0563196	4.1	6.337455369
QI04779	199.0965423	4.1	637.4763852
QI04780	141.1022266	4.1	229.4526054
QI04781	614.4838974	4.11	4715.356559
QI04782	178.0413718	4.11	1.214353132
QI04783	211.1805266	4.11	122.9666405
QI04784	392.0906949	4.11	921.4446029
QI04785	662.0609919	4.11	1307.185947
QI04786	173.2012677	4.12	3930.073128
QI04787	342.139074	4.12	18.46405983
QI04788	280.1007736	4.12	6.048521984
QI04789	429.2399674	4.12	0.585078931
QI04790	319.1901281	4.12	1144.952051
QI04791	450.1392568	4.12	480.3357127
QI04792	142.0000153	4.12	1.290910362
QI04793	216.0957188	4.13	30.06734148
QI04794	451.329444	4.13	198.8776513
QI04795	298.1397643	4.13	168.3107821
QI04796	699.8695794	4.13	10.95280026
QI04798	185.0436542	4.13	25.35054944
QI04799	162.0549604	4.13	2799.160638
QI04800	362.2532692	4.13	105.0733909
QI04801	520.5091467	4.13	110.4316182
QI04802	174.0640234	4.13	75.64776148
QI04803	121.0399447	4.14	4692.793836
QI04804	316.0863857	4.14	2574.501834
QI04805	250.0933455	4.14	1620.768632
QI04806	139.0502145	4.14	11589.32823
QI04807	190.1054296	4.14	167.4196893
QI04808	262.091992	4.14	1337.20663
QI04809	268.1753194	4.14	1069.590296
QI04810	157.0430623	4.14	85.1537604
QI04811	148.0604009	4.15	41.98914929
QI04812	260.1677112	4.15	1020.587797
QI04813	505.0479506	4.15	3144.310404
QI04814	246.9076313	4.15	461.285
QI04815	287.236739	4.15	5851.387533
QI04816	356.1160565	4.15	2.103767968
QI04817	158.0448112	4.15	304.3628164
QI04818	556.0540869	4.16	29185.24469
QI04819	227.1389824	4.16	751.2663618
QI04820	660.0636538	4.16	5456.987209
QI04821	161.1647881	4.16	90.28165882
QI04822	429.3724276	4.16	115.7944444
QI04823	185.0305812	4.16	796.7133715
QI04824	386.0617558	4.16	107.3805181
QI04825	353.8285482	4.16	15.38739084
QI04826	267.1801158	4.17	5388.365559
QI04827	289.1619554	4.17	28.14140422
QI04828	600.4683762	4.17	7423.186379
QI04829	190.1077308	4.17	11.5039631
QI04830	280.1013333	4.17	8.039084821
QI04831	247.1324614	4.17	1611.147864
QI04832	472.30336	4.17	3407.752752
QI04833	389.0561469	4.18	61652.44664
QI04834	365.5500869	4.18	11198.20887
QI04835	635.3440327	4.18	209.5253669
QI04836	122.9935565	4.18	94.95876094
QI04837	658.0666431	4.18	8822.621095
QI04838	199.1077634	4.18	3576.969663
QI04839	278.0954816	4.18	2.750318811
QI04840	360.1285503	4.18	1135.851096
QI04841	344.1336774	4.18	0.518522597
QI04842	107.0525806	4.18	77.56195162
QI04843	432.3107224	4.19	263526.0132
QI04844	347.0831793	4.19	7052.719148
QI04845	271.2417651	4.19	3494.479434
QI04846	178.1590255	4.19	351.7125365
QI04847	143.9949303	4.19	192.8606462
QI04848	141.0012712	4.19	2.830277179
QI04849	424.1598097	4.19	391.0139075
QI04850	190.1058411	4.2	51.2714588
QI04851	84.08045693	4.2	1.710785396
QI04852	90.05541992	4.2	0.222878911
QI04853	123.0807315	4.2	2465.306171
QI04854	335.196392	4.2	12.52937562
QI04855	117.0700814	4.2	27.64223402
QI04856	395.0473958	4.21	74798.16962
QI04857	416.3067454	4.21	6398.034811
QI04858	158.0802204	4.21	2.648600456
QI04859	146.1175809	4.21	770.6827772
QI04860	591.317793	4.21	111.3314921
QI04861	678.4785505	4.21	1011.545175
QI04862	451.3299516	4.21	325.6672719
QI04863	197.1649177	4.21	677.767982
QI04864	151.1229995	4.21	416.1684939
QI04865	159.0764414	4.21	633.4927984
QI04866	347.9535678	4.21	988.5820311
QI04867	263.1752961	4.21	0.193588517
QI04868	194.1176569	4.21	836.4505897
QI04869	153.0967152	4.21	25.66142871
QI04871	253.1644403	4.22	1962.505613
QI04872	275.0481734	4.22	4.963686157
QI04873	206.1023522	4.22	47.04683541
QI04874	196.1081307	4.22	154.2055609
QI04875	186.1964969	4.22	5835.076034
QI04876	174.0703291	4.22	1816.467474
QI04877	325.2221088	4.22	191.3136303
QI04878	134.0642118	4.22	16.60250948
QI04879	765.9090129	4.23	27.12585299
QI04880	310.8054354	4.23	11.00591236
QI04881	765.4071978	4.23	52.29734771
QI04882	165.0757888	4.23	132.0432769
QI04883	167.0451699	4.23	283.4698185
QI04884	144.0655456	4.24	4428.379752
QI04885	270.1909315	4.24	3123.227937
QI04886	660.0635534	4.24	6678.018727
QI04887	520.5093042	4.24	80.19604116
QI04888	204.1087351	4.24	0.470273197
QI04889	391.053173	4.24	218353.5445
QI04890	349.0502899	4.24	7371.393783
QI04891	472.5550407	4.24	8576.693623
QI04892	192.1382925	4.24	2252.017289
QI04893	713.5660081	4.24	1473.567488
QI04894	711.5688291	4.24	477.6562534
QI04895	271.0730943	4.24	130.4001909
QI04896	85.02844926	4.24	75.60687265
QI04897	715.0640957	4.24	2307931.084
QI04898	448.050632	4.24	556256.0888
QI04899	442.0595145	4.24	268247.2705
QI04900	450.0476814	4.24	115071.0763
QI04901	141.9999704	4.24	2.341476541
QI04902	342.2121906	4.24	481.3190435
QI04903	151.0866262	4.24	75.59371221
QI04905	711.0700145	4.25	2480330.872
QI04906	446.0535898	4.25	899974.8238
QI04907	336.0529178	4.25	489993.7236
QI04908	499.0568855	4.25	603122.4453
QI04909	497.0598371	4.25	451963.734
QI04910	211.0600551	4.25	132.7782516
QI04911	342.2486046	4.25	565.7867159
QI04912	270.2174669	4.25	34.61023056
QI04913	286.0438683	4.25	1040.770673
QI04914	158.0448427	4.25	203.5702235
QI04915	211.0598716	4.25	53.3557418
QI04916	552.558906	4.25	2411.700424
QI04917	462.3498091	4.25	112.7532823
QI04918	248.1023551	4.25	25.10756127
QI04920	313.9829906	4.26	5795.406312
QI04922	213.1484745	4.26	124.3880001
QI04923	282.1547491	4.26	11.39782896
QI04925	181.1335249	4.26	166.3708831
QI04926	211.0600433	4.27	71.66420293
QI04927	298.2010316	4.27	124.3742524
QI04928	159.1128271	4.27	41.51761065
QI04929	283.0497232	4.27	70255.92557
QI04930	609.0573325	4.27	34795.97704
QI04932	188.0746587	4.27	1.628370088
QI04933	267.0585607	4.28	17944.48453
QI04934	159.120926	4.28	44.98244707
QI04935	686.5413754	4.28	2397.210736
QI04937	183.1492333	4.28	807.9095908
QI04938	213.9829257	4.28	35.84575016
QI04939	205.1163503	4.28	2496.191154
QI04940	247.1208489	4.28	1.379414959
QI04941	474.281054	4.28	3.94713716
QI04942	297.1544546	4.28	0.25153845
QI04943	399.1284388	4.28	45.29488074
QI04944	140.0535698	4.28	1.788301545
QI04945	173.0669318	4.29	22995.08575
QI04946	259.0923657	4.29	14028.20172
QI04947	216.093702	4.29	18.19292883
QI04948	144.10289	4.29	4.747952988
QI04949	660.0633415	4.29	2784.607323
QI04951	551.0617415	4.29	66619.15995
QI04952	208.1182073	4.29	2.209700896
QI04953	158.0811829	4.29	6768.619063
QI04954	202.0975094	4.29	2164.222448
QI04955	344.0411785	4.29	1650.319666
QI04956	452.0447172	4.29	1418.662363
QI04957	84.04401245	4.3	9.241046906
QI04958	198.0949315	4.3	162.4935344
QI04959	452.3277954	4.3	272.0740947
QI04960	235.0382434	4.3	1892.35616
QI04961	221.0391324	4.3	1230.03445
QI04962	142.0441169	4.3	2.663892775
QI04963	158.1175743	4.31	4778.106008
QI04964	328.1025815	4.31	813.6154931
QI04965	229.1909819	4.31	118.7936438
QI04966	167.1180058	4.31	211.4928924
QI04967	314.1808507	4.31	147.4982256
QI04968	209.0556858	4.32	150344.5935
QI04969	179.0450815	4.32	33137.52957
QI04970	216.0959837	4.32	26.67006994
QI04971	287.1065021	4.32	824.378142
QI04972	342.1391389	4.32	24.28414242
QI04973	246.9542544	4.32	171.8168664
QI04974	287.2772131	4.32	4755.613576
QI04977	220.0466987	4.32	1408.006307
QI04979	95.08548094	4.32	192.0405176
QI04980	101.0784726	4.32	0.171147422
QI04981	237.0339579	4.32	7.075969976
QI04982	144.1019207	4.32	5630.257518
QI04983	209.1033434	4.32	72.88751698
QI04984	603.0661359	4.32	4711.834217
QI04985	156.0421026	4.32	2.068437715
QI04986	416.1913978	4.33	7353.288298
QI04987	672.5257249	4.33	1135.601958
QI04988	247.0835292	4.33	9.873949472
QI04989	126.0915513	4.33	63553.39773
QI04990	125.0347341	4.33	2856.613456
QI04991	214.0532121	4.33	273.0942625
QI04992	141.001353	4.33	11.59997423
QI04993	223.1175363	4.33	2.445125499
QI04994	399.1284217	4.33	37.01847693
QI04995	141.1022188	4.33	158.8191126
QI04996	293.0352675	4.34	1072.157741
QI04997	658.5100219	4.34	1751.319263
QI04998	318.2271938	4.34	35.85693022
QI04999	254.98602	4.34	33.99108777
QI05000	312.8022637	4.34	13.63518582
QI05002	125.0355163	4.34	0.265953454
QI05003	383.3305727	4.34	514.9768499
QI05005	342.1391139	4.34	28.19920045
QI05006	167.0940474	4.35	2.103492229
QI05007	220.0440835	4.35	2.573679029
QI05008	284.3309484	4.35	643.3483367
QI05009	155.0644492	4.35	1336.553266
QI05010	303.1952399	4.35	7080.246839
QI05011	184.0591255	4.35	6.680562712
QI05013	266.0688598	4.35	75.35421063
QI05014	187.0794179	4.35	4.734444479
QI05015	144.0655423	4.35	1299.835274
QI05016	184.0593649	4.36	6.014767597
QI05017	475.2089497	4.36	141.883153
QI05020	217.1045831	4.36	25271.21184
QI05021	280.1196465	4.36	2211.178279
QI05022	458.1300106	4.36	1182.405999
QI05023	338.0562684	4.36	65.44928843
QI05025	201.0216093	4.36	1.051603129
QI05026	364.0529635	4.37	7272.170059
QI05027	505.2808482	4.37	58.38533765
QI05028	505.782688	4.37	4.122917335
QI05029	721.8826616	4.37	1.882002093
QI05030	227.2117403	4.37	0.544032379
QI05031	197.0300478	4.37	2.65676452
QI05032	287.0790627	4.37	884.3798025
QI05033	184.0477484	4.37	12.4942797
QI05034	330.1365116	4.37	143.9726314
QI05035	177.1120988	4.38	6067.971203
QI05036	644.4945466	4.38	2678.032251
QI05039	108.0807998	4.38	15808.91311
QI05040	84.04399337	4.38	17.18264343
QI05042	210.0620462	4.39	35882.5429
QI05043	184.0591616	4.39	6.199970985
QI05045	287.1064912	4.39	397.8169362
QI05046	197.0300639	4.39	1.337950134
QI05047	176.1433894	4.39	22.61715401
QI05049	393.0463139	4.39	77.31700077
QI05050	287.0753814	4.39	76.77931615
QI05051	285.0793544	4.4	3194.235802
QI05052	285.0769518	4.4	17.80359169
QI05053	337.129397	4.4	48.98874859
QI05054	145.0971637	4.4	84.09350162
QI05055	239.0652627	4.4	9026.565392
QI05056	312.1457902	4.4	1963.239267
QI05057	144.1009206	4.4	1.457862252
QI05058	169.0322404	4.4	657.7545132
QI05059	416.119529	4.4	110.3582158
QI05060	197.1289906	4.41	25.55255765
QI05061	213.9595893	4.41	42.18381415
QI05062	299.2579033	4.41	198.6127501
QI05063	354.156338	4.41	8260.860477
QI05064	141.0398127	4.41	6.395149568
QI05065	787.4203629	4.41	4.710464911
QI05067	214.1437956	4.41	1.651227396
QI05068	198.0948319	4.42	1421.11264
QI05069	169.039782	4.42	2.752275248
QI05070	282.2790218	4.42	39.46729029
QI05072	397.303273	4.42	1.841018372
QI05073	213.1518682	4.42	70.62834652
QI05074	184.047907	4.42	7.088479616
QI05075	218.0481296	4.42	4809.155425
QI05076	342.1392105	4.42	241.0620853
QI05077	220.2059258	4.42	380.4699476
QI05078	353.159765	4.42	701.4772591
QI05079	184.0477605	4.43	8.54772296
QI05080	330.1364529	4.43	0.532528542
QI05081	204.0866505	4.43	267.5725858
QI05082	196.1161586	4.43	3.635718744
QI05083	468.4199164	4.43	40978.24257
QI05084	285.0770233	4.43	24.4579224
QI05086	185.0305745	4.43	3316.227613
QI05088	287.0793175	4.44	1303.913877
QI05089	613.832573	4.44	19.70709389
QI05090	363.1438819	4.44	7.618561018
QI05091	153.0407002	4.44	3175.087404
QI05092	100.0755845	4.44	105898.5022
QI05093	370.1512858	4.44	2473.833267
QI05094	185.9647129	4.44	393.9661836
QI05095	169.0397814	4.44	3.595753857
QI05096	181.0376471	4.44	645.1385549
QI05097	203.0662696	4.44	22.30707839
QI05098	206.1903524	4.45	1162.944755
QI05099	167.1179803	4.45	713.6618383
QI05101	140.1069735	4.45	107817.5559
QI05102	99.0803618	4.45	7089.913381
QI05103	205.0971288	4.45	209.312127
QI05105	100.0812882	4.45	15.81569729
QI05106	520.5089157	4.46	20255.13239
QI05107	154.1226236	4.46	955.1756176
QI05108	84.04401682	4.46	9.394408003
QI05109	287.2772635	4.46	534.069042
QI05110	195.1492298	4.46	16353.82999
QI05111	348.1010986	4.46	2.546033488
QI05112	98.98411162	4.46	0.937672808
QI05113	355.8261973	4.46	18.18007779
QI05114	137.1073683	4.46	55.58580151
QI05115	187.0713332	4.46	5928.292779
QI05116	232.063715	4.47	5027.210705
QI05117	269.0588547	4.47	391.8775066
QI05118	269.1495195	4.47	916.0688799
QI05120	99.0122155	4.47	3.434663324
QI05121	392.0506655	4.47	218.6963755
QI05122	318.9221528	4.47	91.57289801
QI05123	660.3743097	4.47	325.9333641
QI05126	280.1196559	4.48	200.1620493
QI05127	570.3097072	4.48	657.7993534
QI05128	549.3071425	4.48	25.20007247
QI05129	312.8023941	4.48	20.17324826
QI05130	271.1650499	4.48	6525.669783
QI05131	192.1747619	4.48	772.6748661
QI05132	368.0445767	4.48	1.697284369
QI05134	139.1480417	4.48	0.191429708
QI05135	216.0964493	4.49	176.070218
QI05136	311.5482705	4.49	2934.131362
QI05137	303.0732364	4.49	46.29596026
QI05138	616.4635108	4.49	213.0080307
QI05139	175.0713706	4.49	120.4493544
QI05140	280.1007477	4.49	5.086000356
QI05141	550.6286214	4.49	7833.074745
QI05142	390.1392293	4.49	2834.980513
QI05143	427.1511618	4.49	4.495929089
QI05144	462.3493743	4.49	99.26123365
QI05145	316.1112213	4.49	10.92631592
QI05146	425.1527266	4.5	26215.74052
QI05147	393.046196	4.5	65.27605224
QI05148	303.1951486	4.5	196.5499244
QI05149	110.5204037	4.5	10.13768708
QI05150	270.0430426	4.5	0.218836466
QI05151	301.0744274	4.5	1424.684054
QI05152	551.5602092	4.5	43.65403911
QI05153	713.5658845	4.5	357.5722674
QI05154	246.9076441	4.5	678.1747725
QI05155	134.0447392	4.5	136.2447829
QI05156	169.1335258	4.51	216.1188286
QI05157	343.0413336	4.51	11279.9853
QI05158	312.80214	4.51	29.39548123
QI05159	707.075872	4.51	43315.23136
QI05160	472.5551031	4.51	3945.065696
QI05161	393.0460017	4.52	31.87882636
QI05162	84.04396481	4.52	8.664903599
QI05163	271.1074575	4.52	0.267661032
QI05164	253.0969552	4.52	11.0677596
QI05168	356.0259118	4.52	232.0673139
QI05169	215.1753351	4.52	134.9280639
QI05171	389.0560805	4.53	18885.98333
QI05172	393.0458442	4.53	30.98869991
QI05173	383.3307772	4.53	1383.298581
QI05174	205.0818688	4.53	0.44834744
QI05175	365.5500583	4.53	4695.27525
QI05176	268.2633761	4.53	520.1622729
QI05177	355.262683	4.53	212.7810125
QI05179	209.0808884	4.54	570.582303
QI05180	652.5147788	4.54	3891.335447
QI05181	302.2659912	4.54	2.628570717
QI05182	253.1645089	4.54	2902.656231
QI05183	160.9644003	4.54	157.7616397
QI05184	462.3060647	4.54	4.995928164
QI05185	208.1332365	4.54	1717.240233
QI05186	280.1010419	4.54	4.189681824
QI05187	178.1590384	4.55	3609.244499
QI05188	151.0996737	4.55	63.22710072
QI05189	121.0399011	4.55	55.40004993
QI05190	119.523236	4.55	112.3253365
QI05191	274.1217825	4.55	9795.225637
QI05192	275.1462975	4.55	216.7687337
QI05193	702.5362694	4.55	744.7093685
QI05194	732.4017023	4.55	1.879807031
QI05196	121.0722858	4.56	1901.716974
QI05197	171.0876291	4.56	2400.947965
QI05198	358.2949145	4.56	206.0089679
QI05199	151.0713568	4.56	2.184407983
QI05200	373.2732773	4.57	2131.384093
QI05202	80.94790028	4.57	146.0166234
QI05203	130.1591593	4.57	10206.16152
QI05204	287.279722	4.57	289.809625
QI05205	229.881188	4.57	512.906447
QI05208	200.0859508	4.58	850.7158199
QI05210	383.3306472	4.58	643.4265632
QI05212	355.2627758	4.58	141.364221
QI05213	300.3258614	4.58	573.7573866
QI05215	267.1245531	4.58	53.95523547
QI05216	234.1234354	4.58	524.0554479
QI05217	688.5206595	4.58	1102.348261
QI05218	296.1147026	4.58	132.1927944
QI05220	311.2063155	4.59	193.0008608
QI05221	298.1859542	4.59	146.8748967
QI05223	172.1161379	4.59	2.246585986
QI05224	328.1111193	4.59	2854.891891
QI05225	254.1901653	4.59	134.8050148
QI05227	304.2995896	4.6	20410.09203
QI05229	342.1392264	4.6	457.4879534
QI05230	262.1800765	4.6	6956.158598
QI05231	152.0650618	4.6	163.414948
QI05232	344.2275604	4.6	4.339035962
QI05233	150.0680262	4.61	680.1864182
QI05234	766.5304581	4.61	355.5865364
QI05235	131.0703688	4.61	16.79928866
QI05236	385.2733505	4.61	439.4952916
QI05237	286.1860592	4.61	47.88950408
QI05238	267.1250524	4.61	146.6236522
QI05239	258.1256477	4.61	2031.927217
QI05240	368.4248625	4.61	8642.560456
QI05242	187.9616657	4.61	35.73896428
QI05243	190.1590049	4.61	24.82657622
QI05244	520.5090783	4.61	45.3230711
QI05245	250.118236	4.61	0.28056707
QI05246	186.2216573	4.62	154155.097
QI05247	330.2999904	4.62	136001.2047
QI05248	392.3156127	4.62	82711.93633
QI05249	344.315682	4.62	8366.063826
QI05250	305.1758705	4.62	131.6405867
QI05251	603.0661455	4.62	5092.453466
QI05252	258.6273452	4.62	541.991287
QI05253	186.0622719	4.62	4.930901462
QI05254	316.3207605	4.62	2683767.241
QI05255	332.3308747	4.62	20698.08638
QI05256	358.3312644	4.62	28830.92241
QI05257	516.3015391	4.62	1943.2758
QI05258	224.9889832	4.62	5.058653076
QI05259	518.3072652	4.62	8.187831824
QI05260	383.3307766	4.62	508.6494659
QI05261	143.0563727	4.62	189.7684867
QI05263	150.1277633	4.62	5779.839853
QI05264	155.1178719	4.62	1751.720127
QI05265	176.1434168	4.62	329.2517544
QI05266	218.0447748	4.62	35.29936421
QI05267	162.1277284	4.62	1121.034816
QI05268	171.039863	4.62	3.466474874
QI05269	181.0376784	4.62	591.5185256
QI05270	272.2945604	4.63	71706.00191
QI05271	374.289895	4.63	4183.327861
QI05272	148.1120648	4.63	323.508325
QI05273	288.2819522	4.63	791.5396835
QI05274	136.1121171	4.63	4276.149755
QI05275	164.1434329	4.63	5192.758404
QI05276	303.070082	4.63	26.20739577
QI05277	635.845649	4.63	1.439853885
QI05279	144.9380991	4.64	120.4070505
QI05280	430.3889421	4.64	1560.289489
QI05281	151.0996185	4.64	48.30303882
QI05282	308.2945474	4.64	10019.07604
QI05283	234.1233603	4.64	75.78124876
QI05284	152.0650588	4.64	34.24689791
QI05285	229.8811209	4.64	671.8323363
QI05286	147.0763819	4.65	16975.65963
QI05287	245.1494905	4.65	11117.84016
QI05288	339.2891306	4.65	6348.764639
QI05289	482.2933815	4.65	4381.174031
QI05290	214.0970792	4.65	12.78446416
QI05291	361.2733883	4.65	2635.330368
QI05292	232.1731905	4.65	2.454235326
QI05293	260.1390443	4.65	3.206233648
QI05295	213.0982132	4.65	597.0655131
QI05296	233.1112537	4.65	36114.45589
QI05297	301.0743429	4.65	2991.788484
QI05298	205.9278213	4.65	1882.914326
QI05300	441.3295966	4.65	24.67618453
QI05301	388.2539615	4.65	52.51496738
QI05302	104.0493318	4.65	2.959692492
QI05303	130.0477343	4.65	0.051614588
QI05304	441.831362	4.65	3.58900038
QI05305	226.0378943	4.66	3820.815064
QI05306	344.2428184	4.66	33.12708441
QI05307	237.0870684	4.66	16.35023869
QI05308	126.0221496	4.66	1466.948255
QI05309	147.0803727	4.66	95.23346181
QI05310	302.9526571	4.66	47.47898045
QI05311	182.0812343	4.66	1343.392007
QI05312	776.4279733	4.66	259.1593512
QI05313	377.0529778	4.66	235.5574877
QI05314	353.2182592	4.66	5.729564099
QI05315	221.941289	4.66	123.8245004
QI05316	305.1968975	4.66	0.714121407
QI05317	130.069314	4.66	198.751613
QI05318	251.0467663	4.66	22.8925644
QI05319	130.0500012	4.66	81424.78353
QI05320	247.1076297	4.66	29585.38694
QI05321	186.9300839	4.66	330.3992212
QI05322	449.2147802	4.66	5.420317748
QI05323	344.2277173	4.66	113.6201372
QI05324	276.0744001	4.67	15350.31515
QI05325	302.0735358	4.67	22.08768024
QI05326	153.0668197	4.67	2.632337528
QI05327	158.1176054	4.67	527.3634716
QI05328	269.2260808	4.67	286.5188356
QI05329	227.1754908	4.67	14.64009563
QI05330	157.0720349	4.67	105.8276586
QI05331	205.0900154	4.67	4.445765098
QI05332	302.0706849	4.67	29324.62942
QI05333	205.0163037	4.67	1139.141088
QI05334	223.0267584	4.67	625.0606331
QI05338	354.0515583	4.68	4044.14109
QI05339	439.0989963	4.68	137.8753337
QI05340	151.1117671	4.68	33.11691453
QI05341	129.0660338	4.68	10377.65185
QI05342	284.0619386	4.68	4196.798388
QI05343	330.1019254	4.68	916.4992298
QI05344	269.9762447	4.68	199.1348591
QI05345	128.0425235	4.68	15.09970377
QI05346	362.2533314	4.69	1012.933472
QI05347	254.0898127	4.69	62.67763748
QI05348	366.1392003	4.69	344.3084524
QI05349	131.0470106	4.69	11.22040318
QI05351	303.0732239	4.69	390.963666
QI05352	287.2367518	4.69	1272.878871
QI05353	361.2135127	4.69	546.2397927
QI05354	288.1991736	4.69	118.7380307
QI05355	203.1052566	4.69	3.405518031
QI05356	309.1554226	4.7	1955.801856
QI05357	159.0764356	4.7	285.4139466
QI05358	110.5186839	4.7	38.78710773
QI05359	306.9906021	4.7	54.89856222
QI05360	203.9308164	4.7	3638.317482
QI05361	283.1750578	4.7	1048.192501
QI05362	332.2062411	4.7	61.43824187
QI05363	253.1279592	4.7	27.50878231
QI05364	228.107677	4.7	623.1956893
QI05365	277.0775073	4.7	367.6862167
QI05366	416.1549441	4.7	2370.396635
QI05367	305.1569074	4.7	32.5411041
QI05368	312.8020584	4.7	65.14061983
QI05369	660.4896968	4.7	105.5348561
QI05370	99.01045801	4.7	8.338115317
QI05371	153.0667712	4.71	7.643001394
QI05372	292.111052	4.71	119.7844973
QI05373	383.3305573	4.71	1031.745976
QI05374	171.1208981	4.71	0.818615962
QI05376	338.2071053	4.71	7289.246746
QI05377	464.218006	4.71	3349.326565
QI05378	90.50680865	4.71	9.234872811
QI05379	389.0559729	4.71	418.8376997
QI05380	430.3889685	4.71	410.4608695
QI05381	462.3494414	4.71	38.26477162
QI05382	223.1175298	4.71	19.81297667
QI05384	137.045806	4.72	4750.698985
QI05385	605.5506855	4.72	4900.500322
QI05386	562.358632	4.72	1882.521296
QI05387	86.06043589	4.72	0.553325811
QI05388	272.1852842	4.72	6.186596063
QI05389	300.9560607	4.72	17.56295271
QI05390	330.2968755	4.72	37.5572069
QI05393	270.154514	4.72	169.7685008
QI05395	250.1285428	4.72	53.06708878
QI05396	304.9501182	4.72	0.378643925
QI05397	232.0426824	4.72	13.84149231
QI05398	224.9887791	4.73	37.21594602
QI05400	324.1288663	4.73	61.13863256
QI05401	177.0506322	4.73	329.686152
QI05402	141.0545723	4.73	17.95810188
QI05403	325.995744	4.73	4.437066369
QI05404	368.1551767	4.73	0.420507893
QI05406	355.8261435	4.73	68.95919129
QI05407	171.0764137	4.73	1365.760955
QI05408	223.0963844	4.73	45.21422859
QI05409	304.1289559	4.73	36096.48466
QI05410	109.0225213	4.73	87.21894999
QI05411	367.1348144	4.73	13.56240188
QI05412	583.235035	4.73	0.10254604
QI05413	628.2816148	4.73	0.546067929
QI05414	354.1044099	4.73	0.075742039
QI05415	288.1916788	4.73	286.464523
QI05416	282.1193145	4.73	266.924365
QI05417	97.51433017	4.73	1142.610354
QI05418	209.0920001	4.73	44.89837958
QI05419	182.0673247	4.74	10974.43488
QI05420	577.5192081	4.74	5816.341416
QI05421	287.0973035	4.74	1.103196566
QI05422	560.4708359	4.74	2200.860192
QI05424	109.0285539	4.74	282.9577066
QI05425	230.1400023	4.74	95029.18825
QI05426	302.0732348	4.74	26.22785856
QI05427	155.0702728	4.74	626.7349529
QI05428	326.1108024	4.74	126.1553469
QI05429	249.1080935	4.74	41.71911835
QI05430	213.0982826	4.74	2789.038968
QI05431	152.056718	4.74	19.64618652
QI05432	216.093443	4.74	78.7317787
QI05433	227.138988	4.74	336.2461197
QI05434	183.0764008	4.74	6.960417788
QI05435	701.3835666	4.74	24.43286525
QI05436	765.909022	4.74	0.688414205
QI05437	251.1276614	4.74	107.8751244
QI05438	182.1023783	4.74	86.72266861
QI05439	147.055302	4.74	10.71741207
QI05440	338.2766953	4.74	19.63500222
QI05441	224.9884095	4.75	163.5091543
QI05442	399.1275341	4.75	696.1504492
QI05443	511.3744491	4.75	138.7934861
QI05444	496.3398966	4.75	52.79036119
QI05445	226.1799906	4.75	448.980446
QI05446	331.1054976	4.75	1.833567311
QI05447	191.9621332	4.75	426.7698903
QI05448	227.1315606	4.75	54.08106132
QI05449	361.2733463	4.75	875.6475822
QI05450	591.3142116	4.75	1076.271184
QI05451	288.1063407	4.75	0.39707151
QI05452	197.102007	4.75	80.85366593
QI05453	495.0623785	4.75	52.60112634
QI05455	243.1338813	4.76	20871.68655
QI05456	193.0972659	4.76	492.5486182
QI05457	527.2940964	4.76	77.3936683
QI05458	219.0837959	4.76	75.00066324
QI05459	98.51196555	4.76	24851.68486
QI05460	123.0807245	4.76	1935.060734
QI05461	87.0440529	4.76	587.3445961
QI05462	358.2070921	4.76	107.7152034
QI05464	268.175223	4.76	2.746864127
QI05465	185.1033081	4.76	39.24252824
QI05466	160.1808056	4.77	3630.164707
QI05467	228.1957981	4.77	2230.319477
QI05468	527.7957608	4.77	42.67501
QI05469	495.0752545	4.77	225.9725172
QI05470	80.94784801	4.77	2099.073596
QI05471	205.0819093	4.77	21.21607934
QI05472	307.0260674	4.77	4662.566884
QI05473	116.0714393	4.77	7.123070969
QI05474	607.278907	4.77	58.68778705
QI05475	368.2924215	4.77	31.90231376
QI05476	465.2399481	4.77	21.49036802
QI05477	226.179985	4.77	498.094496
QI05478	209.0920641	4.77	62.1494609
QI05479	181.0593356	4.77	133.9477364
QI05480	130.0863972	4.77	2973.100673
QI05481	175.9566652	4.77	170.4420433
QI05482	264.0769844	4.77	297.9501073
QI05486	322.9999561	4.77	252.8161047
QI05487	224.9886873	4.78	49.36037538
QI05488	440.2127043	4.78	6.829167204
QI05489	550.1378536	4.78	7.077457309
QI05490	383.3306288	4.78	2889.874098
QI05491	161.1647322	4.78	52.34154915
QI05492	153.1274088	4.78	422.8171218
QI05493	210.1336277	4.78	91.65030855
QI05494	227.1389873	4.78	37.29770533
QI05495	204.0492886	4.78	8.076059345
QI05496	412.1813278	4.78	637.2000072
QI05497	175.9562536	4.78	60.45001261
QI05498	262.1646592	4.78	44.63493904
QI05499	306.0297142	4.78	824.4356455
QI05500	288.2816393	4.78	40.24163127
QI05501	135.0666145	4.78	39.04448677
QI05502	227.0773542	4.78	0.166035782
QI05503	409.1128484	4.79	346.7992434
QI05505	244.1376484	4.79	1002.691371
QI05506	308.0292647	4.79	14.80508407
QI05507	326.170866	4.79	886.5741581
QI05508	143.0703187	4.79	311.8302065
QI05509	129.0548117	4.79	113.1287835
QI05511	216.0956535	4.8	370.2263805
QI05513	91.05314524	4.8	0.047089999
QI05514	267.12247	4.8	179.2544507
QI05515	306.9907013	4.8	1571.535599
QI05516	317.0194519	4.8	415.7606068
QI05517	159.0764463	4.8	782.1981682
QI05518	188.09175	4.81	1827.73903
QI05520	158.0270403	4.81	86555.8805
QI05521	151.0865987	4.81	1443.22337
QI05522	111.044175	4.81	849.4033495
QI05524	145.097154	4.81	60.87417346
QI05525	288.2816634	4.81	32.45117729
QI05526	354.0716372	4.81	3418.265658
QI05527	92.04930971	4.81	0.121139532
QI05528	269.0645323	4.81	29.66651304
QI05529	461.229411	4.82	2622.003505
QI05530	165.0758389	4.82	836.535329
QI05531	463.236683	4.82	0.13567144
QI05532	487.0115892	4.82	46.88677043
QI05533	103.0389835	4.82	176.2785645
QI05534	226.1800869	4.82	286.4031608
QI05535	207.1379394	4.82	700.3253161
QI05536	258.1257708	4.82	1.096617678
QI05537	149.940416	4.82	97.57052684
QI05539	426.0456115	4.82	149.6908381
QI05540	114.0671768	4.82	0.112891478
QI05541	125.1074418	4.82	165.2091336
QI05542	171.0876453	4.83	6456.0206
QI05543	390.1392152	4.83	4845.909579
QI05544	133.076061	4.83	57.24796547
QI05545	204.1231096	4.83	510.5851598
QI05546	358.3309548	4.83	147.3080323
QI05547	178.0710307	4.83	172.3173744
QI05548	424.1597283	4.83	0.663489166
QI05549	162.1124847	4.83	118.6858676
QI05550	223.0265982	4.83	1.043674371
QI05551	468.1101254	4.83	2920.900971
QI05552	355.2627022	4.83	1349.452401
QI05553	408.0351698	4.83	117.7636313
QI05555	182.0924922	4.84	317.6915992
QI05556	373.2733545	4.84	1940.496096
QI05557	657.8588368	4.84	26.33262866
QI05558	723.3966811	4.84	20.7525431
QI05559	226.1589364	4.84	100.0999199
QI05560	257.2262001	4.84	9888.651961
QI05561	109.0285293	4.84	1419.636112
QI05562	200.0918007	4.84	309.5363469
QI05563	486.1820471	4.84	17.11306584
QI05564	560.2628407	4.84	6.600137384
QI05565	198.0930202	4.84	16.21458045
QI05566	135.080522	4.84	111.5344744
QI05567	185.9333071	4.84	10.69109549
QI05568	248.1025379	4.84	0.246882465
QI05569	199.1006218	4.84	20401.04417
QI05570	407.075574	4.84	3813.197866
QI05571	276.9965769	4.84	16.68703522
QI05572	462.2671842	4.84	503.0288601
QI05573	159.1169308	4.84	12.61453936
QI05574	337.2732387	4.84	1054.685666
QI05575	381.1545175	4.84	0.845060676
QI05576	306.1216944	4.84	3.591203503
QI05577	89.0596365	4.84	346.1399801
QI05578	239.1487974	4.85	189933.9926
QI05579	256.1752931	4.85	64626.20864
QI05580	102.0549345	4.85	856.2701249
QI05581	516.2995598	4.85	990.5706442
QI05582	229.1183358	4.85	68.37836593
QI05583	495.1257676	4.85	1.564280916
QI05584	138.0549057	4.86	4190.220977
QI05585	221.064339	4.86	4346.838128
QI05586	250.1284239	4.86	1401.256975
QI05587	479.1518503	4.86	253.7719317
QI05588	262.0819685	4.86	2.055928994
QI05589	382.146738	4.86	68.44239394
QI05590	449.1775586	4.86	104.7491934
QI05591	204.0866067	4.86	10447.03605
QI05592	163.0794251	4.86	177.1272523
QI05593	498.2884073	4.86	911.3138864
QI05594	535.2880619	4.86	1516.52793
QI05596	133.9268653	4.86	51.87186142
QI05597	216.0958235	4.86	460.4775308
QI05598	287.1000617	4.86	16359.07057
QI05599	261.1307015	4.86	2291.971818
QI05600	282.1187967	4.86	3.426720683
QI05601	377.1454579	4.86	438.3301363
QI05604	282.2789201	4.87	6852.432136
QI05605	360.1647809	4.87	1797.904305
QI05606	455.224996	4.87	357.1353412
QI05607	221.0246788	4.87	367.9344507
QI05608	280.0787248	4.87	2140.177698
QI05609	716.5226769	4.87	4420.982977
QI05610	363.1438163	4.87	1.68597429
QI05611	438.1271303	4.87	40.20548438
QI05612	704.5159713	4.87	76.07133879
QI05613	145.0607527	4.87	22.81392358
QI05614	651.5347741	4.88	41443.64594
QI05615	84.04401715	4.88	4.158702305
QI05616	98.01354356	4.88	2465.521686
QI05617	593.8350826	4.88	41.91840878
QI05618	107.0491282	4.88	311.0379424
QI05620	140.0454502	4.88	27.67807764
QI05621	276.9939121	4.88	151.8855678
QI05622	186.0761115	4.88	756.0521495
QI05623	496.3401004	4.88	108.6789901
QI05624	285.1078315	4.88	28.20635052
QI05625	284.206552	4.89	15509.61833
QI05626	630.5436865	4.89	1976.236245
QI05627	532.4396931	4.89	879.6825511
QI05628	199.0826042	4.89	44776.87798
QI05629	152.0648047	4.89	3095.061836
QI05630	290.0085549	4.89	4755.270675
QI05631	153.1274146	4.89	1771.488418
QI05632	208.1179545	4.89	44.24223944
QI05633	368.1339692	4.89	1.351791764
QI05634	165.9828974	4.89	166.1077522
QI05635	190.1073815	4.89	135.2366268
QI05637	653.5513132	4.89	13265.28147
QI05638	341.3048707	4.89	1879.334598
QI05639	294.0028805	4.89	1620.466411
QI05640	486.1819612	4.89	96.91499015
QI05641	187.0713617	4.89	146.2449234
QI05642	212.1110434	4.89	0.886373439
QI05643	216.0956549	4.9	455.7419321
QI05644	269.2261678	4.9	922.3466861
QI05645	137.0497046	4.9	4.484502389
QI05646	412.2842755	4.9	254.6460384
QI05647	541.8655088	4.9	89.94383216
QI05649	160.0968154	4.9	2342.518981
QI05650	162.0770719	4.9	36.57667864
QI05651	160.0235775	4.9	34.19737506
QI05652	318.3276101	4.9	1354.405669
QI05653	151.0614506	4.91	34756.35143
QI05654	283.1034991	4.91	40746.5808
QI05655	145.0495255	4.91	24375.50417
QI05656	623.5035264	4.91	16999.21711
QI05657	261.0981047	4.91	3705.588921
QI05658	344.2615794	4.91	2110.000547
QI05663	207.0586877	4.91	3.128752037
QI05664	216.0953571	4.91	172.9340312
QI05665	262.1183793	4.91	2186.867587
QI05666	109.0225139	4.91	58.93613831
QI05667	175.9562846	4.91	36.43220704
QI05668	162.0760734	4.92	1939.336636
QI05669	84.04399901	4.92	4.084557586
QI05670	192.0768339	4.92	0.678991127
QI05672	163.0589578	4.92	18.41912793
QI05673	528.2990198	4.92	1401.891835
QI05674	286.1545977	4.92	1.097011251
QI05676	631.5562353	4.93	3916.5203
QI05677	207.0916013	4.93	448.8877324
QI05678	429.2031554	4.93	540.7454664
QI05679	602.317248	4.93	914.8024317
QI05680	148.1120457	4.93	30.54522903
QI05682	189.0734294	4.93	0.024860561
QI05683	163.0590265	4.93	34.75923017
QI05684	438.1273707	4.93	17.96261345
QI05685	226.216564	4.93	73.32101438
QI05686	275.9930223	4.93	26367.78053
QI05687	110.521794	4.93	933.4064171
QI05688	89.50665548	4.93	1288.154963
QI05689	276.9961399	4.93	19.23006883
QI05690	314.1230476	4.93	14.48746442
QI05691	134.1046812	4.93	0.278944857
QI05692	159.0251726	4.94	43.097749
QI05693	387.2013982	4.94	33.55096732
QI05694	110.0201513	4.94	51141.62233
QI05695	216.094167	4.94	17.57959082
QI05696	163.0589106	4.94	12.95773647
QI05697	207.0585758	4.94	2.892145068
QI05699	137.054939	4.95	260.0662029
QI05700	197.0008173	4.95	110.632154
QI05702	155.9741969	4.95	514.5415831
QI05703	137.0457472	4.95	1354134.125
QI05704	603.5348568	4.95	277264.1094
QI05705	601.5194822	4.95	60390.08381
QI05706	477.1059619	4.95	19.11988729
QI05707	549.8090296	4.95	5.902831077
QI05708	461.3630965	4.95	10.50696244
QI05709	163.0591117	4.96	15.29266182
QI05710	311.1488597	4.96	58.98364503
QI05711	301.1179456	4.96	5.246421083
QI05712	150.0199148	4.96	861.0503355
QI05713	205.0819143	4.96	290.1876176
QI05714	549.2075571	4.96	2.798814037
QI05716	605.5512737	4.96	75711.56827
QI05717	302.0980668	4.96	7299.391373
QI05718	364.1964927	4.96	2223.249625
QI05719	170.5331399	4.96	58.76789005
QI05720	329.1594665	4.96	2.612223699
QI05721	360.1646061	4.96	10.56928088
QI05723	241.9921606	4.97	3345.30897
QI05724	644.3999587	4.97	897.8614779
QI05725	150.5216177	4.97	49.42337918
QI05726	191.9985851	4.97	156.89376
QI05727	272.095589	4.97	20275.25464
QI05728	340.1024683	4.97	3164.052513
QI05729	84.04399468	4.97	4.803408673
QI05730	307.2628307	4.97	126.5755887
QI05732	577.5193311	4.98	111954.9288
QI05733	137.0488111	4.98	8.121440872
QI05734	294.0029872	4.98	850.1395752
QI05735	451.0297575	4.98	24.81339751
QI05736	163.0794406	4.98	17.06289028
QI05737	605.5392485	4.98	1.353537573
QI05738	464.1914792	4.98	133508.0611
QI05739	172.9563952	4.98	20288.41587
QI05740	160.0230359	4.98	7.819190586
QI05741	234.9898846	4.98	1283.154609
QI05742	170.9610104	4.98	2611.677201
QI05743	244.9571214	4.98	55.76426453
QI05744	184.0603159	4.98	78.94073346
QI05745	267.9679733	4.98	31.07934731
QI05747	174.968768	4.98	251.3122474
QI05748	342.1392872	4.99	25645.7774
QI05749	186.1125513	4.99	367.4819388
QI05750	163.0589561	4.99	33.12907695
QI05751	83.0607605	4.99	1.706633456
QI05753	109.5217325	4.99	928.6218067
QI05754	385.1259128	4.99	232.10339
QI05755	276.9957942	4.99	0.696937733
QI05756	337.0039855	4.99	232.3558612
QI05757	200.1110811	4.99	7.320636771
QI05758	218.068617	4.99	0.871610881
QI05759	383.1157421	5	14093.79983
QI05760	379.2968768	5	339.6181706
QI05761	516.3169019	5	1462.817825
QI05762	401.2789096	5	6.472031955
QI05764	224.9890313	5	52.5089859
QI05765	280.9952304	5	674.9181035
QI05766	295.0660453	5	45.1377574
QI05767	254.1133327	5	338.5315817
QI05768	447.8490502	5	3.509199946
QI05769	549.4878773	5	18412.6035
QI05770	430.264783	5	3.580142516
QI05772	107.5173658	5.01	81.85320729
QI05773	324.0798852	5.01	844.3125281
QI05775	175.0017082	5.01	6821.563299
QI05776	132.0445505	5.01	1302.905636
QI05777	217.0819658	5.01	311.8786127
QI05778	435.1264238	5.01	17.13001382
QI05780	137.0488929	5.01	0.903056991
QI05781	169.0356525	5.01	122.8657169
QI05782	218.1877024	5.01	5.952053484
QI05783	216.0943954	5.02	18.67542755
QI05784	230.0844564	5.02	1360.343012
QI05785	308.0263001	5.02	2.50733788
QI05786	615.1965888	5.02	5.442057736
QI05788	526.2927388	5.02	128.9820382
QI05789	184.9330218	5.02	154.9643264
QI05790	266.0954883	5.02	749.5114537
QI05791	219.0433152	5.02	124.6265745
QI05792	175.9567866	5.02	33.11710757
QI05794	185.9646884	5.02	16.81953633
QI05795	160.0231541	5.03	60.77751916
QI05796	84.04401931	5.03	54.46137711
QI05797	277.0892084	5.03	1438.372656
QI05798	432.186586	5.03	3.863292355
QI05799	390.1052031	5.03	4865.801783
QI05800	162.0772414	5.03	14.88315968
QI05801	319.1022015	5.03	18.98293301
QI05802	309.0230027	5.03	7.782980005
QI05803	216.0959601	5.03	1677.612883
QI05804	466.1754154	5.03	5470.773185
QI05805	407.0755673	5.03	6107.164498
QI05806	571.320266	5.03	113.9915198
QI05807	218.1882427	5.03	59.4977655
QI05808	571.8219786	5.03	38.12244822
QI05809	463.2700875	5.03	1.970339196
QI05810	201.1233895	5.03	126.5517413
QI05811	260.1390624	5.03	404.8875002
QI05812	148.0797319	5.03	10.48884418
QI05813	248.1027138	5.04	1018.741894
QI05814	331.3013072	5.04	24.63010179
QI05815	293.0741174	5.04	1262.470526
QI05816	343.0997828	5.04	600.5211748
QI05817	129.0548024	5.04	68.01967894
QI05818	318.8864204	5.04	71.78291746
QI05819	391.1015876	5.04	29931.05717
QI05820	153.0668562	5.04	325.1966148
QI05821	86.06002672	5.04	1243.143017
QI05822	173.0921339	5.04	646.3844694
QI05823	615.3465481	5.04	35.92394816
QI05824	244.1404115	5.04	315.9524348
QI05826	182.1025969	5.05	94.1263336
QI05827	310.1758789	5.05	6884.646755
QI05828	187.0865962	5.05	251.5355148
QI05829	166.032121	5.05	52.11065216
QI05830	396.0722503	5.05	145.7794367
QI05831	244.1907368	5.05	708.6564937
QI05832	389.2214379	5.05	4.239455925
QI05834	275.0733512	5.05	4.610411144
QI05835	307.0260476	5.05	13852.21173
QI05836	213.1234357	5.05	2890.830474
QI05837	358.2431997	5.05	805.0203124
QI05838	322.9999989	5.05	1293.870084
QI05840	196.1081637	5.05	108.8618612
QI05842	231.1238646	5.05	93.68746366
QI05843	212.0740874	5.06	23376.31768
QI05844	362.1165206	5.06	529.8886994
QI05845	302.0706937	5.06	1163.327516
QI05846	191.9621415	5.06	389.4402228
QI05847	440.3398999	5.06	279.5749015
QI05848	110.0350155	5.06	14.57196815
QI05849	163.0712818	5.06	1.849700425
QI05850	230.1285712	5.06	34.90334323
QI05851	351.0408846	5.06	29.80173009
QI05852	228.0841691	5.06	802.353495
QI05853	284.3311848	5.06	779.9049291
QI05854	143.106685	5.06	89.11789218
QI05855	358.1428522	5.07	18884.64312
QI05856	182.1025818	5.07	167.7012506
QI05857	386.1741719	5.07	85.67362333
QI05858	402.2333597	5.07	219.1810523
QI05859	701.8851802	5.07	6.047327246
QI05860	260.0949402	5.07	53.31412304
QI05861	159.0916335	5.07	20.42727031
QI05862	167.1179094	5.07	257.6666584
QI05863	187.1077635	5.07	96.95468266
QI05864	335.0669056	5.07	5871.447142
QI05865	187.0965334	5.07	4141.709782
QI05866	130.1585206	5.07	5.885485754
QI05867	483.3765494	5.07	1286.014859
QI05868	483.8782696	5.07	501.8229679
QI05869	190.1074608	5.07	116.5513703
QI05870	284.2067161	5.07	135.7790972
QI05871	201.102358	5.07	0.282709349
QI05872	226.1284003	5.07	3239.096328
QI05873	513.0640418	5.07	85.12487941
QI05874	271.0744718	5.07	4.444099841
QI05875	198.0584029	5.07	33.04191564
QI05876	435.2499501	5.08	221.3183775
QI05877	205.9279818	5.08	48.3394085
QI05878	99.08036806	5.08	3552.580836
QI05879	130.1584753	5.08	21.18864085
QI05880	85.06477541	5.08	15.1551271
QI05881	670.5983699	5.08	192.029039
QI05883	160.0246384	5.09	0.83991611
QI05884	159.0763851	5.09	36.76814301
QI05885	617.2607164	5.09	11751.03725
QI05886	308.0257549	5.09	127.7805722
QI05887	247.0786821	5.09	277.0209031
QI05888	133.1336463	5.09	76.59074178
QI05889	284.1001889	5.09	0.214746486
QI05890	212.147465	5.09	9.066880888
QI05891	182.0924833	5.1	380.8513022
QI05892	240.1105088	5.1	11.70871134
QI05893	526.2646223	5.1	785.7809188
QI05894	231.1238263	5.1	104.9073691
QI05895	301.1392472	5.1	8918.888308
QI05896	102.0549425	5.1	971.9653962
QI05897	306.0297818	5.1	574.3458809
QI05898	414.1774752	5.1	638.1668325
QI05899	238.0946834	5.1	0.212874195
QI05900	163.0865604	5.1	233.3668823
QI05901	447.2496953	5.1	14.10740143
QI05902	108.0443545	5.1	133.0404598
QI05903	199.1077821	5.11	3408.39518
QI05904	391.1166751	5.11	74.45749759
QI05905	92.04940151	5.11	19.45781157
QI05906	124.039611	5.11	178.5378461
QI05908	136.039348	5.11	8678.667317
QI05909	419.1480334	5.11	912.8773858
QI05910	356.2041596	5.11	19.78750792
QI05911	322.0387337	5.11	68.33433015
QI05912	154.0691598	5.11	16998.92654
QI05914	177.0658638	5.12	2954.055488
QI05915	153.0768539	5.12	2257.930715
QI05916	198.0958307	5.12	36.88928021
QI05917	155.0724202	5.12	72.02479506
QI05918	334.2221961	5.12	1323.781794
QI05919	423.1934523	5.12	4.070257512
QI05920	159.112877	5.12	84.4178876
QI05921	224.0115985	5.12	67.21751703
QI05922	238.1648078	5.12	2953.531747
QI05923	485.7851194	5.12	5.513483092
QI05924	323.0000165	5.12	438.4273158
QI05925	133.1335866	5.12	58.22372704
QI05926	276.0165968	5.12	41.02648536
QI05927	239.1025446	5.12	0.384433207
QI05928	175.047841	5.13	9429.765263
QI05929	364.1211491	5.13	5718.371275
QI05930	485.2833766	5.13	35.01463426
QI05932	319.0998009	5.13	516.6463428
QI05933	247.0923262	5.13	254.7757714
QI05934	383.1156508	5.13	575.8377428
QI05936	224.988947	5.14	9.193203086
QI05937	130.1584462	5.14	18.16916111
QI05938	255.0972612	5.14	483.6187794
QI05939	527.849812	5.14	55.52340592
QI05940	226.1589437	5.14	299.9974866
QI05941	99.01049312	5.14	1.238340673
QI05942	331.3017784	5.14	29.01833272
QI05943	560.4708637	5.14	12482.0107
QI05944	125.1075312	5.14	104.6089376
QI05945	159.0915314	5.14	0.122062038
QI05946	419.8181151	5.14	168.2859928
QI05947	419.3161745	5.14	2267.355861
QI05948	280.1010411	5.14	26.21795441
QI05949	331.0922352	5.14	227.4678222
QI05950	302.092832	5.15	189.29993
QI05951	269.0741922	5.15	632.1878223
QI05952	469.3608613	5.15	500.3421292
QI05953	190.1073912	5.15	603.159763
QI05954	107.5173718	5.15	55.07316893
QI05955	167.1179224	5.15	42.43184432
QI05956	218.1234393	5.15	37.28469024
QI05957	606.3601645	5.15	6.655914404
QI05958	380.0948049	5.15	32.91939292
QI05959	159.1128331	5.15	111.0313759
QI05960	167.0737812	5.16	423.0031052
QI05961	220.1323736	5.16	2.985403165
QI05962	477.1060664	5.16	19.03947093
QI05963	323.144678	5.16	9.104238902
QI05964	260.1388927	5.16	0.284827542
QI05965	335.1449805	5.16	3.304315709
QI05966	89.10728787	5.16	3518.480135
QI05967	136.0618143	5.16	770.3929205
QI05968	279.0475976	5.16	1906.50115
QI05969	179.1084802	5.17	49.15685642
QI05970	450.3208528	5.17	570.7424533
QI05971	549.384324	5.17	1993.365137
QI05972	548.3768254	5.17	1840.7861
QI05973	497.0510438	5.17	16.39202555
QI05974	80.94787735	5.17	130.5498804
QI05975	178.1055658	5.17	13939.44573
QI05976	117.1388135	5.17	9178.021992
QI05977	208.1180756	5.17	87.58823775
QI05978	767.4229324	5.17	2.98787854
QI05979	491.3739887	5.17	130.6487552
QI05980	482.8285049	5.17	43.50366288
QI05981	213.9596357	5.17	9.752180836
QI05982	216.0934457	5.18	110.3175726
QI05983	80.04943378	5.18	650.005972
QI05984	186.0761245	5.18	329.3440657
QI05985	134.0965262	5.18	16.36975487
QI05987	185.1284986	5.18	1379.160856
QI05988	201.1122074	5.18	1374.616529
QI05989	356.2276493	5.18	824.8705528
QI05991	177.054671	5.18	55.32993448
QI05992	130.158432	5.19	9.409125479
QI05993	144.0663262	5.19	4.637051351
QI05994	226.0118978	5.19	51.40580612
QI05996	217.0820132	5.19	158.8825298
QI05997	201.1233867	5.19	367.4565538
QI05998	246.1176955	5.19	1.872348368
QI05999	250.9875875	5.19	585.4429903
QI06000	179.1069788	5.2	13.13822566
QI06001	211.1328859	5.2	476.1672805
QI06002	330.249827	5.2	11.08330033
QI06003	270.2175034	5.2	76.44003354
QI06004	227.2117534	5.2	11.20537421
QI06005	320.0962995	5.21	11986.9302
QI06006	539.2828275	5.21	1200.613963
QI06007	299.0538595	5.21	729.2481746
QI06009	167.1179108	5.21	40.92949782
QI06010	183.0958389	5.21	6.578217833
QI06011	144.0664002	5.21	4.781412341
QI06012	500.839139	5.21	227.7801716
QI06013	280.1501326	5.21	11551.96267
QI06014	331.3017012	5.21	26.41592234
QI06015	133.1335764	5.21	47.13749913
QI06016	273.048156	5.22	27207.41899
QI06017	248.1275695	5.22	16.04142316
QI06018	287.2367833	5.22	326.8927221
QI06019	278.1131534	5.22	0.01405156
QI06020	682.3629108	5.22	1790.19057
QI06021	455.8468296	5.22	312.4889012
QI06022	218.084672	5.22	3.685474307
QI06023	257.0742307	5.22	70447.11266
QI06024	160.1808004	5.22	12861.60645
QI06025	261.0979392	5.22	253.2451742
QI06026	130.158432	5.22	7.42744602
QI06027	244.1907636	5.22	754.0030665
QI06028	277.0892775	5.22	366.4877829
QI06029	224.988665	5.23	5.970502856
QI06030	331.2965903	5.23	2.152035287
QI06031	505.8914639	5.23	689.0385732
QI06032	593.8351756	5.23	31.89297919
QI06033	110.5186874	5.23	3.180485877
QI06034	182.0936681	5.23	4.419680702
QI06035	284.1703309	5.23	3448.511405
QI06036	110.5203897	5.23	4.085089572
QI06037	103.0501731	5.24	470.3446218
QI06038	207.0586995	5.24	681.2983092
QI06039	116.0708107	5.24	2332.275528
QI06040	98.98411618	5.24	96.20871204
QI06041	80.94781457	5.24	117.6676012
QI06042	300.2014602	5.24	92030.44595
QI06043	187.1441392	5.24	2960.560789
QI06044	130.1584126	5.24	3.692436036
QI06045	637.3597733	5.24	36.25337342
QI06046	312.2296262	5.24	17.26399806
QI06048	127.0752287	5.25	16.83202202
QI06049	723.3965688	5.25	6.081898178
QI06050	233.0631149	5.25	25216.72196
QI06052	94.06502416	5.26	450.6058422
QI06053	358.2434085	5.26	83.32070252
QI06054	134.0965102	5.26	15.99398975
QI06055	183.0958349	5.26	5.898582296
QI06056	246.1234931	5.26	1339305.095
QI06057	246.0524101	5.26	1004.021447
QI06058	269.1593499	5.26	64.41345673
QI06059	291.1411514	5.26	16.39412129
QI06060	163.060068	5.26	17.84447204
QI06061	133.9267856	5.26	21.14672188
QI06062	448.3372492	5.27	1105.668311
QI06064	186.0585633	5.27	3.66454765
QI06065	247.126809	5.27	181942.9975
QI06066	228.1131091	5.27	14068.69832
QI06067	513.2220049	5.27	3.948106111
QI06068	436.30523	5.27	80.91804313
QI06069	284.0793331	5.28	3290.76616
QI06070	246.1944944	5.28	1170.582607
QI06071	130.1584739	5.28	4.059959651
QI06072	380.0953227	5.28	34.99812306
QI06073	215.0637671	5.28	3089.004313
QI06074	245.947656	5.28	557.1093513
QI06075	201.9838511	5.28	17312.98766
QI06077	84.04400258	5.28	14.297063
QI06078	411.128588	5.28	6.771961118
QI06079	168.1383003	5.28	159.1447865
QI06080	202.0686681	5.29	5.46857897
QI06081	140.0535798	5.29	4.901126762
QI06082	293.0741314	5.29	7933.958418
QI06083	550.6286093	5.29	15610.39912
QI06084	552.6353197	5.29	447.0871386
QI06085	142.0038394	5.29	5499.02271
QI06086	331.3017964	5.3	20.36767687
QI06087	139.049357	5.3	3.234215602
QI06088	203.9796969	5.3	1113.914508
QI06089	130.0872803	5.3	0.08332058
QI06090	133.0761896	5.3	0.291453573
QI06091	153.10224	5.3	504.1056766
QI06092	324.1288788	5.3	19.60291933
QI06093	223.9656795	5.3	286.0941808
QI06094	180.0871562	5.31	10.21547639
QI06095	491.3739636	5.31	666.0137788
QI06096	388.1564122	5.31	0.220210269
QI06097	216.096073	5.31	531.1782196
QI06098	648.380412	5.31	634.7225802
QI06099	522.5973006	5.31	3931.932161
QI06100	280.0989898	5.31	12.1875685
QI06101	491.8756995	5.31	228.7768067
QI06102	167.0927661	5.31	190.5690554
QI06104	309.0481509	5.32	884.1318719
QI06105	134.0713868	5.32	9.064732317
QI06106	204.1018281	5.32	238.2950916
QI06107	430.2950824	5.32	10581.95521
QI06108	412.2844887	5.32	2068.737574
QI06109	507.2966403	5.32	47.81762865
QI06110	513.3871901	5.32	143.7731294
QI06111	358.3309687	5.32	141.9350507
QI06112	196.0847586	5.32	1.830783171
QI06113	188.054309	5.32	5172.83036
QI06114	153.0668523	5.32	66.7191744
QI06115	110.5204431	5.32	5.155566881
QI06117	201.9909608	5.32	173.5383164
QI06119	182.0924627	5.33	552.1279716
QI06120	480.3345913	5.33	302.1008208
QI06121	130.0612649	5.33	39.40683269
QI06122	207.124111	5.33	4567.809621
QI06123	86.0604155	5.33	3.092635375
QI06124	246.9544182	5.33	6.807146183
QI06125	154.0611533	5.33	11.01068285
QI06126	484.366169	5.34	1061.820412
QI06127	402.269483	5.34	296.17352
QI06128	190.1074114	5.34	110.2617562
QI06129	324.1287604	5.34	15.52749374
QI06130	269.1125621	5.34	0.692426058
QI06131	335.144737	5.34	1.984796328
QI06132	288.1074279	5.34	3.172870244
QI06133	244.190692	5.34	2151.420908
QI06134	227.1753468	5.34	992.7298611
QI06135	206.1023662	5.34	876.6228156
QI06136	431.2601201	5.34	4.969404864
QI06137	216.1130605	5.34	220.0885019
QI06138	224.9884489	5.35	131.6539857
QI06139	167.1179228	5.35	117.1887593
QI06140	134.0964595	5.35	19.09288484
QI06141	167.073774	5.35	1540.928491
QI06142	280.1111711	5.35	404.4764097
QI06143	450.3213756	5.35	1342.575198
QI06144	451.1644393	5.35	138.407363
QI06145	158.11759	5.35	914.4062111
QI06146	114.0915679	5.35	28106.75344
QI06147	696.6503568	5.35	14802.25513
QI06148	130.0870574	5.35	3.480171801
QI06149	666.6395995	5.35	1529.752239
QI06150	121.0650981	5.35	24.7338914
QI06151	87.05528861	5.35	272.7522112
QI06153	125.1075327	5.36	541.5173905
QI06154	246.1174041	5.36	4.904292423
QI06155	324.1287318	5.36	3.537887746
QI06156	694.6348158	5.36	1267.67948
QI06157	211.1441091	5.36	547.643951
QI06158	446.259626	5.36	238.0333119
QI06159	659.3729745	5.36	11.03219479
QI06160	217.1182471	5.36	13.21875943
QI06161	225.1849546	5.36	66.90456059
QI06162	708.5116327	5.36	1482.242336
QI06163	196.1081573	5.36	125.83475
QI06164	144.9380023	5.36	6.617756786
QI06165	224.9886279	5.37	17.27658811
QI06166	477.358331	5.37	687.714979
QI06167	290.1033131	5.37	27.68931502
QI06168	211.1327827	5.37	364.9582297
QI06169	650.6088213	5.37	474.1717579
QI06170	277.0892241	5.37	25.26591195
QI06171	167.0927632	5.37	40.08858783
QI06172	98.98409498	5.37	828.6094
QI06173	261.0562891	5.37	12.34463147
QI06174	662.6085556	5.37	5252.031176
QI06175	356.2040554	5.37	0.864165685
QI06176	541.8656798	5.37	270.3568514
QI06177	350.0844039	5.38	3885.808096
QI06178	527.4029118	5.38	1718.03439
QI06179	183.1128697	5.38	94.47049198
QI06180	196.1332962	5.38	118.4298158
QI06181	652.6236985	5.38	171.8629879
QI06182	490.3527831	5.38	80.22118839
QI06183	358.331043	5.38	189.4964613
QI06184	130.0612444	5.38	136.9845062
QI06185	151.0614766	5.38	17.58576791
QI06186	638.6086832	5.38	5129.129419
QI06187	202.1074044	5.38	342.0057113
QI06188	682.6349091	5.38	1255.890466
QI06189	221.0422571	5.38	60.61791987
QI06190	635.2465539	5.38	0.108153542
QI06191	182.1037203	5.38	35.11716073
QI06192	150.0760981	5.38	0.752842701
QI06193	692.619029	5.39	169.1705719
QI06194	680.6189143	5.39	202.4997394
QI06195	671.6283636	5.39	64.03072226
QI06196	668.6190576	5.39	19873.13864
QI06197	157.0720265	5.39	791.50499
QI06198	130.0871108	5.39	3.684458087
QI06199	130.1584088	5.39	5.995760118
QI06200	334.2220945	5.39	317.6172425
QI06201	666.6033411	5.39	1252.310784
QI06202	790.5746844	5.39	2141.500981
QI06203	244.9572346	5.39	10.08715747
QI06205	179.0814624	5.39	16.6588757
QI06206	308.1059408	5.4	2148.482212
QI06207	366.1657323	5.4	1570.84184
QI06208	226.1185302	5.4	491.6952036
QI06211	152.0566718	5.4	8.165967233
QI06213	228.1957807	5.4	2119.028132
QI06215	615.3466862	5.4	33.66413978
QI06216	508.2824944	5.4	1856.257317
QI06217	224.988983	5.41	15.32111718
QI06219	438.5031661	5.41	212.1152476
QI06220	640.587659	5.41	8782.433251
QI06221	642.5939498	5.41	435.3976082
QI06222	634.5773265	5.41	1057.486396
QI06223	654.3321578	5.41	5075.832849
QI06224	778.5735955	5.42	138731.5679
QI06225	344.1427007	5.42	1304.542454
QI06226	485.2836762	5.42	1254.136095
QI06227	608.5615371	5.42	1549.111458
QI06228	271.0744933	5.42	10.46189013
QI06229	756.5710589	5.42	221.5238032
QI06230	582.5456187	5.42	644.4905684
QI06235	610.540609	5.42	367.8083023
QI06236	139.042364	5.43	10.94676374
QI06237	410.471561	5.43	289.2964208
QI06238	470.8522085	5.43	349.2581453
QI06239	122.1043716	5.43	4.15159917
QI06240	764.5588759	5.43	9204.012155
QI06241	470.3504311	5.43	904.3471084
QI06242	298.3462182	5.43	271.8416122
QI06243	484.2821951	5.43	3373.061072
QI06244	485.7851281	5.44	12.13587474
QI06245	552.2542461	5.44	0.483948534
QI06246	328.3568689	5.44	9.741221973
QI06247	250.9878121	5.44	324.743735
QI06248	612.5562839	5.44	1525.85774
QI06249	476.770165	5.44	0.401159798
QI06250	110.5204169	5.44	5.495444992
QI06251	420.3469356	5.45	5491.220761
QI06252	216.0961602	5.45	564.4965057
QI06253	468.4199276	5.45	10908.29432
QI06254	114.0551784	5.45	570.1917829
QI06255	248.1273244	5.45	0.006644033
QI06256	584.5249286	5.45	97.5141109
QI06257	313.127037	5.45	3.515604876
QI06258	152.0706162	5.46	22768.83791
QI06259	754.5655359	5.46	2410.622524
QI06260	463.3427006	5.46	1085.918577
QI06261	382.4403114	5.46	475.7906487
QI06262	181.0913015	5.46	137.4161112
QI06264	790.5379696	5.46	47861.02924
QI06265	169.1084295	5.46	7.174650089
QI06266	310.0852949	5.46	64.36561863
QI06267	165.0758451	5.46	22.39829159
QI06268	180.088011	5.46	5618.643902
QI06269	662.2231104	5.46	189.5230812
QI06270	208.118049	5.46	37.0929871
QI06271	463.844612	5.46	345.2801134
QI06272	722.5121649	5.47	81681.69683
QI06273	513.8887322	5.47	113.2799091
QI06274	682.5983846	5.47	7.005030621
QI06275	795.5724157	5.47	7470.980941
QI06276	772.5662528	5.47	72.87842638
QI06277	181.052905	5.47	53667.69204
QI06278	226.1106647	5.47	8079.447812
QI06279	203.0348758	5.47	5534.972008
QI06280	666.216753	5.47	221.8121878
QI06281	710.5119917	5.47	2904.968303
QI06283	217.0721998	5.47	2.11471259
QI06284	122.0992757	5.47	0.793432648
QI06285	153.0761705	5.48	11.05439169
QI06286	221.0423097	5.48	28.43182493
QI06287	153.0783579	5.48	0.651584431
QI06288	372.139949	5.48	923.8511248
QI06289	796.585172	5.48	6503.370654
QI06290	652.5880949	5.48	330.6862093
QI06291	204.1018852	5.49	734.4763901
QI06292	786.5046085	5.49	3762.248163
QI06294	145.098052	5.49	2.643805948
QI06295	202.053131	5.49	107.1226836
QI06296	207.0586339	5.49	29.41615796
QI06298	248.0640615	5.49	2938.730088
QI06299	281.1495107	5.49	423.3493186
QI06300	741.5623509	5.49	204.7248558
QI06302	216.0961424	5.5	63.45295096
QI06303	451.1570168	5.5	469.992228
QI06304	529.8115208	5.5	10.89613499
QI06307	183.0474701	5.5	0.915009931
QI06308	530.2334753	5.5	56.98589874
QI06310	227.0855707	5.51	1332.557037
QI06311	388.1347932	5.51	1016.28194
QI06312	529.309793	5.51	24.23912806
QI06313	130.1583944	5.51	2.938067181
QI06314	553.1777491	5.51	9.710362996
QI06315	743.5372937	5.51	2379.606759
QI06316	113.0539815	5.51	3.86998166
QI06317	628.2431678	5.51	186.1902342
QI06318	630.2400491	5.51	68.38119737
QI06319	203.0526068	5.51	52.81695902
QI06320	194.0845511	5.51	327.8723371
QI06321	773.5784698	5.51	277.3459361
QI06322	183.1128719	5.52	14905.00936
QI06323	199.110523	5.52	60.59886989
QI06324	256.2058966	5.52	140.518865
QI06325	226.9515198	5.52	5.237192792
QI06326	154.0532447	5.52	2645.202555
QI06327	145.0971539	5.52	2175.848433
QI06328	199.1108748	5.52	80.31303012
QI06329	283.0108815	5.52	92.15661168
QI06330	246.1809433	5.52	417.9944381
QI06332	198.0907749	5.53	36.82618358
QI06334	300.056828	5.53	1963.728147
QI06335	250.1437866	5.53	0.529928746
QI06337	115.0755367	5.53	226.4269313
QI06338	163.0865649	5.53	935.3790834
QI06339	174.9534926	5.53	1087.377217
QI06340	226.1284963	5.53	617.2810214
QI06341	288.282072	5.53	77.11095746
QI06342	747.5739263	5.54	36473.80924
QI06343	192.0091464	5.54	647.3586247
QI06346	186.0761303	5.54	7065.238872
QI06347	345.1146239	5.54	502.7365445
QI06348	499.3714635	5.54	279.3763423
QI06349	607.2866118	5.54	0.134775836
QI06350	138.054987	5.55	1520.062001
QI06351	322.0387419	5.55	286.6665468
QI06352	407.2203003	5.55	22.46134325
QI06353	420.0663746	5.55	1.222302922
QI06354	197.0842627	5.55	15.11579704
QI06355	272.9819438	5.55	8.967163827
QI06356	326.3778254	5.55	3264.436946
QI06357	681.385982	5.55	2.757428125
QI06358	712.5276839	5.55	953.8273232
QI06359	405.2136474	5.56	1610.562416
QI06360	435.2242968	5.56	13.4159326
QI06361	147.0804349	5.56	6.25615183
QI06362	733.5939249	5.56	411.5691518
QI06363	377.2069409	5.56	15729.83676
QI06364	431.1445961	5.56	53.83577069
QI06365	388.3936448	5.56	227.4660149
QI06366	301.1392426	5.56	1564.859017
QI06367	732.5541556	5.56	3029.579072
QI06368	323.1210799	5.56	711.5234585
QI06370	430.3890664	5.56	937.0013726
QI06371	731.5415838	5.56	957.2845568
QI06372	380.1810189	5.56	0.30763203
QI06373	425.2067086	5.56	17.58601286
QI06374	600.2121622	5.56	4.156940577
QI06375	250.9874974	5.56	664.4281871
QI06376	143.1066869	5.56	87.10642141
QI06378	314.3051774	5.57	22621.39056
QI06379	224.9891133	5.57	71.32359804
QI06380	131.9299	5.57	34.6678081
QI06382	215.0890344	5.58	515.8113197
QI06383	209.1019677	5.58	4850.086227
QI06384	113.0597984	5.58	629.6931036
QI06385	141.1093945	5.58	0.36477062
QI06386	398.7961028	5.58	394.3419201
QI06387	721.5468852	5.58	827.2769969
QI06388	246.1173706	5.58	0.016088294
QI06389	358.3312959	5.58	11012.74887
QI06390	247.1288465	5.58	2.555234616
QI06391	207.0586639	5.58	59.70955469
QI06392	608.6088488	5.58	94.53558169
QI06393	98.98410349	5.58	69.22004008
QI06394	397.7882555	5.58	374.9353257
QI06395	304.2871112	5.59	2.243439482
QI06396	330.2120277	5.59	28.770797
QI06397	535.4003556	5.59	791.8149967
QI06398	287.2799683	5.59	53.06247597
QI06399	637.8613758	5.59	0.824615045
QI06400	366.058426	5.59	7861.800634
QI06401	313.1855314	5.59	55.66277168
QI06402	418.2646514	5.59	7.734790375
QI06403	385.282386	5.59	211.8758849
QI06404	372.2590002	5.6	1134.517486
QI06405	202.1073994	5.6	208.0535292
QI06406	535.9020236	5.6	183.6860624
QI06407	490.4257143	5.6	1881.798096
QI06408	600.4834701	5.6	156.2866985
QI06409	156.0572811	5.6	0.202312938
QI06410	244.0790848	5.6	74237.19497
QI06411	260.0529947	5.6	13694.52487
QI06412	360.3621227	5.6	7357.079488
QI06413	468.4199422	5.6	4969.767488
QI06414	283.116145	5.6	225.9138517
QI06416	421.2086381	5.6	0.581466881
QI06417	285.0579069	5.6	154.5835106
QI06418	140.1069774	5.6	45467.4258
QI06420	291.1047032	5.6	546.8269427
QI06421	572.1809749	5.6	2.124363682
QI06423	294.2063313	5.6	0.363255953
QI06424	288.2820394	5.6	107.5014781
QI06425	287.1001107	5.6	352.9886387
QI06426	224.9888764	5.61	166.8203612
QI06427	280.1542211	5.61	1850.26803
QI06428	121.0650931	5.61	35.17195779
QI06429	614.1912981	5.61	2.389147736
QI06430	318.8864433	5.61	29.21879153
QI06431	99.08036459	5.61	3279.141861
QI06432	335.1674143	5.61	6.988505026
QI06433	144.1010841	5.61	2.159002347
QI06434	167.0927671	5.61	174.2825528
QI06435	159.1128293	5.62	2953.292738
QI06436	446.2955513	5.62	135.542301
QI06437	560.4706797	5.62	612.8809159
QI06438	227.0749724	5.62	8.428034964
QI06439	130.0863982	5.62	5590.188833
QI06440	507.2966155	5.62	60.11357095
QI06441	475.2864608	5.62	0.877226963
QI06442	380.0950402	5.62	46.85273705
QI06443	568.4573191	5.62	105.0097538
QI06444	351.0685549	5.63	15891.70906
QI06445	166.0975163	5.63	1764.252453
QI06446	167.0815167	5.63	3181.421452
QI06447	358.2949175	5.63	330.3981497
QI06448	136.0618099	5.63	2035.588621
QI06450	314.284182	5.63	88.96933624
QI06451	490.2860298	5.63	109.8889377
QI06452	198.160093	5.63	108.488077
QI06453	262.1184302	5.63	12460.39378
QI06454	216.0936645	5.63	98.67968973
QI06455	130.1584107	5.63	55.06934368
QI06456	528.392434	5.63	363.1169664
QI06457	300.3257361	5.63	1542.335224
QI06458	263.1216637	5.63	1447.861402
QI06459	330.2999769	5.64	117073.7815
QI06460	344.1061673	5.64	480.8886843
QI06461	220.1078988	5.64	1.875742024
QI06462	203.9306893	5.64	6.067780165
QI06463	359.3323518	5.64	14.62201844
QI06464	208.1180962	5.64	27.51272075
QI06465	332.3308626	5.65	55685.18686
QI06466	232.1079289	5.65	508.9703853
QI06467	356.3520694	5.65	43.42801037
QI06468	234.1488887	5.65	0.67008072
QI06469	572.4521156	5.65	145.3075403
QI06470	556.456915	5.65	94.10810249
QI06471	183.0487789	5.65	85.15323672
QI06472	215.0889862	5.65	494.4296364
QI06473	587.2774405	5.65	7858.954693
QI06474	153.1022489	5.65	376.5328969
QI06475	571.9307662	5.65	989.4929656
QI06476	408.1396371	5.65	1.424808188
QI06477	502.2857011	5.65	4.398485692
QI06479	216.093739	5.66	78.86693703
QI06480	581.2394652	5.66	1263.180922
QI06481	197.084249	5.66	20.31275637
QI06482	584.2610604	5.66	9581.40518
QI06483	126.0544612	5.66	0.782267752
QI06484	285.0580605	5.67	151.1902151
QI06485	184.1081103	5.67	62.08909138
QI06486	130.1584447	5.67	6.805542126
QI06487	154.9902407	5.67	50.2695701
QI06488	623.3200826	5.67	1288.782112
QI06490	603.2929789	5.67	32831.41373
QI06491	390.3361017	5.67	106.6066116
QI06492	486.1816101	5.67	25.87166511
QI06493	643.2857227	5.67	954.0354228
QI06494	172.112058	5.68	11.70010234
QI06496	360.1009363	5.68	1970.482635
QI06497	601.3349996	5.68	3311.186639
QI06498	605.309085	5.68	1755.04365
QI06499	320.3310496	5.68	41.28002908
QI06500	312.3258779	5.69	397.7522514
QI06501	84.04401248	5.69	23.03467102
QI06502	286.1857868	5.69	157.4687196
QI06503	551.3229276	5.69	15.12221293
QI06504	210.1349631	5.69	401.6351218
QI06505	223.1692061	5.69	2249.322443
QI06506	263.1099562	5.69	8760.262036
QI06507	187.1327213	5.69	68.91177962
QI06508	241.1279602	5.69	130.8099891
QI06509	279.0837921	5.69	11.9635344
QI06510	551.8246287	5.69	3.218859858
QI06511	272.2945721	5.7	142028.4046
QI06512	316.2846701	5.7	38571.83786
QI06513	159.0297178	5.7	37.61478668
QI06514	128.1071815	5.7	875.2160538
QI06515	306.306243	5.7	802.6043301
QI06516	255.2622725	5.7	1000.312097
QI06517	307.2168687	5.7	8.880567217
QI06518	246.2700672	5.7	536.8000471
QI06519	599.3192027	5.7	5923.334056
QI06520	212.1434231	5.7	25.67521752
QI06521	164.0739454	5.7	4554.467972
QI06522	502.2951747	5.7	104.7831405
QI06523	166.1105416	5.7	14.89314826
QI06524	203.0525937	5.71	3857.922424
QI06525	304.2875527	5.71	10.40552271
QI06526	396.456372	5.71	17.17673773
QI06528	331.3017103	5.71	244.0678137
QI06529	304.2878023	5.71	0.768618648
QI06530	229.2467627	5.71	6.717224036
QI06532	242.1312763	5.72	13.02024914
QI06533	359.333675	5.72	68.22497979
QI06534	443.2329659	5.72	656.7267468
QI06535	457.2485275	5.72	341.9213533
QI06538	228.243422	5.72	194.9884859
QI06539	432.3681929	5.73	2502.855099
QI06540	342.3363162	5.73	56.6920214
QI06541	592.3508418	5.73	67.55861071
QI06542	241.2547128	5.73	112.0578969
QI06543	239.2479791	5.73	12048.17919
QI06544	216.0960307	5.73	30.5722284
QI06545	216.0936821	5.73	12.27806836
QI06546	299.1614597	5.73	1181.226228
QI06547	220.2058502	5.73	131.4736421
QI06548	284.2947002	5.74	3817.4554
QI06549	597.303506	5.74	9222.758205
QI06550	298.3465174	5.74	1359.980313
QI06551	430.3525561	5.74	40.67912056
QI06553	126.0776268	5.74	8.178598627
QI06554	659.87449	5.74	2.296340535
QI06555	143.1178992	5.74	1987.273302
QI06556	262.1801317	5.74	1320.348584
QI06557	258.2427347	5.74	238.4228402
QI06558	312.3618264	5.74	537.7131306
QI06560	258.2174617	5.74	12727.58003
QI06561	230.1862499	5.74	6585.521616
QI06563	429.2173899	5.74	306.0449758
QI06564	543.0379228	5.74	96.16767617
QI06565	186.1318122	5.74	32282.36139
QI06566	114.0551603	5.74	124.0719142
QI06567	258.3065223	5.74	3.510240544
QI06568	208.1180652	5.74	7.471454864
QI06569	444.4045424	5.75	2019.943313
QI06570	220.1695294	5.75	566.8120811
QI06571	292.2995214	5.75	89.86245653
QI06572	320.294706	5.75	32.1405531
QI06573	185.1332868	5.75	2.304435697
QI06574	216.0957813	5.75	92.48193844
QI06575	646.0312133	5.75	79.49158386
QI06576	208.1137451	5.75	146.7465888
QI06577	380.0949973	5.76	869.2035823
QI06578	396.0689984	5.76	11.35277054
QI06580	316.3207377	5.76	4505630.93
QI06581	318.3275411	5.76	77678.58981
QI06582	237.2324158	5.76	55.28244588
QI06583	326.3414788	5.77	356.0689738
QI06584	244.0958743	5.77	55.0696183
QI06587	213.2325341	5.77	877.0618813
QI06588	316.0722853	5.77	4.211805235
QI06590	278.2839673	5.77	102.6428216
QI06591	84.04403591	5.77	13.58683727
QI06592	277.0892339	5.78	11474.88422
QI06593	593.4421453	5.78	1982.931627
QI06594	403.1709244	5.78	666.5256701
QI06596	375.1395999	5.78	1893.975887
QI06597	646.4162571	5.78	5164.759147
QI06600	215.2562396	5.78	11.02209071
QI06601	204.0866638	5.78	624.7740252
QI06602	216.0960871	5.79	29.9237242
QI06603	593.9437592	5.79	1002.286004
QI06606	358.3676446	5.79	2963.171583
QI06607	202.216542	5.79	1539.768723
QI06608	599.5720494	5.79	86.74193409
QI06609	370.3313859	5.79	13.67123376
QI06611	296.0639413	5.79	512.9393695
QI06612	272.321956	5.79	15.2080947
QI06613	330.2556524	5.79	0.566771247
QI06614	131.9297917	5.79	17.69656117
QI06615	414.3575657	5.8	30.04646947
QI06618	216.0962303	5.8	374.1378074
QI06619	187.1327349	5.8	82.10135464
QI06620	246.0790482	5.8	0.348729241
QI06621	399.3258311	5.8	108.0845522
QI06622	112.0506272	5.81	4791.07272
QI06623	427.2591597	5.81	0.915602012
QI06624	383.3307437	5.81	370.8379364
QI06625	377.2512135	5.81	16.18975912
QI06626	259.2014779	5.81	2526.205608
QI06627	458.4201997	5.81	586.3144397
QI06629	344.3519732	5.81	1061.929657
QI06630	140.0375696	5.81	6298.484976
QI06631	128.1071713	5.81	2937.802393
QI06632	443.2814289	5.81	0.679739009
QI06633	162.0194387	5.81	280.0679276
QI06635	113.0476686	5.81	1.203417876
QI06636	344.3156495	5.82	1168.677757
QI06637	74.05926603	5.82	142.0404459
QI06638	86.06002131	5.82	2924.666181
QI06639	463.2567092	5.82	0.299772219
QI06640	279.0954674	5.83	7.403482766
QI06644	182.1904451	5.83	65.10133207
QI06645	122.0966827	5.83	243328.9085
QI06646	288.2818628	5.83	1679.271023
QI06647	296.1692951	5.83	338.0187816
QI06648	204.0867214	5.83	371.0241623
QI06649	122.1044827	5.83	9.271441376
QI06650	288.2893659	5.84	13855647.71
QI06651	388.3419218	5.84	676.0762306
QI06652	372.2431203	5.84	1412.537391
QI06653	170.961135	5.84	26.38044762
QI06654	187.2262424	5.84	4.846756789
QI06655	401.2288863	5.84	122.0198965
QI06656	571.5409264	5.84	5.543573037
QI06657	244.1906905	5.84	1595.382875
QI06658	296.1254704	5.84	1596.637793
QI06659	358.2274392	5.84	625.136365
QI06660	368.1466253	5.84	1.263365706
QI06661	386.326351	5.84	2.113957805
QI06662	310.1411149	5.85	11776.0484
QI06663	134.0965161	5.85	425.7939455
QI06664	230.0844409	5.85	1542.222487
QI06665	250.2527184	5.85	73.79659146
QI06666	391.2797373	5.85	111.8482879
QI06667	242.2480037	5.85	31.77977223
QI06668	529.5306267	5.85	26.1305997
QI06669	415.1449108	5.85	14715.43497
QI06670	342.1392361	5.85	6565.534859
QI06671	324.128508	5.85	28.95091223
QI06672	335.1443544	5.85	19.93192336
QI06674	306.1179967	5.85	9.899311169
QI06675	330.3030817	5.86	10.25394318
QI06676	312.1478265	5.86	3.249417711
QI06677	312.289582	5.86	25.83560946
QI06678	344.2118257	5.86	170.0006405
QI06680	432.3955163	5.86	1938.543773
QI06681	253.2272959	5.86	186.3948814
QI06682	473.2921696	5.86	0.016436309
QI06683	383.3309357	5.86	550.4413966
QI06684	223.9899169	5.87	14.88449809
QI06685	298.2738171	5.87	2587.651157
QI06686	298.3462845	5.87	446.0883839
QI06687	264.2319549	5.87	29.42363491
QI06689	101.0785267	5.87	2.881939137
QI06690	262.0685823	5.87	750.9123788
QI06691	306.0014007	5.87	363.2317044
QI06692	410.3626428	5.87	1.18435965
QI06693	430.3754147	5.87	6.550471067
QI06694	428.3733601	5.88	4751.583182
QI06695	360.3469277	5.88	8978.860942
QI06696	353.3523471	5.88	1544.367991
QI06697	579.4265278	5.88	862.7045343
QI06699	360.3105071	5.88	46.58857211
QI06701	131.9300007	5.88	39.38902447
QI06702	292.0648643	5.88	0.317729527
QI06703	262.0378446	5.88	24817.51014
QI06704	84.04401642	5.88	48.32787073
QI06705	457.2969931	5.88	2.123539912
QI06706	265.118096	5.88	178.0924418
QI06708	388.2537991	5.88	35617.57316
QI06709	400.3783021	5.88	9160.268193
QI06710	371.2273068	5.88	765.1133736
QI06711	183.1128779	5.88	165.1292461
QI06712	417.3316302	5.88	213.7229779
QI06715	254.2476312	5.88	124.6312115
QI06716	190.1185484	5.88	15.20019811
QI06717	146.081144	5.89	27303.70464
QI06718	358.2771306	5.89	12937.26591
QI06719	771.6377521	5.89	10418.23466
QI06720	327.0907315	5.89	1410.469187
QI06721	305.1089026	5.89	186.6806344
QI06722	343.201294	5.89	2.914579532
QI06723	156.0324535	5.89	62.27209429
QI06724	216.0960846	5.89	7.146696549
QI06725	416.3732434	5.89	3957.127528
QI06726	224.11276	5.89	3443.774239
QI06727	103.9553752	5.89	75.86824914
QI06728	228.2322063	5.9	3373.107965
QI06729	101.0785318	5.9	2.440038653
QI06730	360.1128291	5.9	1.669037396
QI06731	416.2851397	5.9	266.1274695
QI06733	769.6220548	5.9	3570.784169
QI06734	242.1209904	5.9	0.777841089
QI06735	357.1916809	5.9	3.490925428
QI06736	529.8842743	5.9	225.816551
QI06738	246.0947064	5.9	11804.75358
QI06739	356.2614933	5.9	5620.817071
QI06741	290.2685375	5.9	426.5471706
QI06742	348.3258991	5.9	1120.933788
QI06743	149.0709723	5.9	20.22083665
QI06744	364.1210984	5.91	3969.03943
QI06745	164.0728546	5.91	3.592740659
QI06746	137.0458693	5.91	42.45591504
QI06747	476.3581579	5.91	87.2308041
QI06748	288.2611084	5.91	13.49567603
QI06749	332.3156184	5.91	139015.9393
QI06750	332.3309366	5.91	146.5328064
QI06752	212.1182102	5.91	18030.12977
QI06753	384.3470239	5.91	312.6526456
QI06754	140.9616612	5.91	3693.931418
QI06755	237.2323785	5.91	58.5492119
QI06756	230.2477754	5.92	29530.49853
QI06757	216.0955944	5.92	127.4387424
QI06758	386.3626909	5.92	740.1975231
QI06759	286.337821	5.92	32.13288325
QI06760	230.245769	5.92	1.441294817
QI06761	157.9738076	5.92	15.62618797
QI06762	250.2109938	5.92	18.08104364
QI06763	334.250319	5.92	192.0354679
QI06764	219.170192	5.92	24.88308231
QI06765	402.3575895	5.93	57461.40829
QI06766	245.2687884	5.93	119.1828928
QI06767	615.4552615	5.93	2076.577498
QI06768	414.3574991	5.93	45.02374731
QI06769	472.3300629	5.93	0.531093446
QI06770	215.2502425	5.93	12.37257878
QI06773	222.2215542	5.93	407.2233251
QI06774	396.3473792	5.93	179.7591305
QI06775	314.1206862	5.93	1.913494245
QI06776	372.3469935	5.94	13628.7085
QI06777	101.078546	5.94	10.17752645
QI06779	255.2428587	5.94	17.71661831
QI06780	165.1467562	5.94	197.8938633
QI06781	360.3469205	5.94	8515.49866
QI06782	228.0687324	5.94	576.0077254
QI06783	416.3519921	5.94	8.38840117
QI06784	291.1047507	5.94	0.759843588
QI06785	287.1310906	5.94	135.9842448
QI06786	178.1590215	5.95	4071.851716
QI06787	242.1303576	5.95	65.97052229
QI06788	89.50666324	5.95	12.73507543
QI06789	214.2480147	5.95	0.173915378
QI06790	400.3420374	5.95	596.8088336
QI06791	294.2063224	5.95	392.2654013
QI06792	289.1508764	5.95	36.60245723
QI06793	289.1275086	5.95	6.974684196
QI06794	332.3309777	5.95	65.89705694
QI06795	231.1702419	5.95	27647.54691
QI06796	183.1856172	5.95	835.8587547
QI06797	317.141324	5.95	533.8512338
QI06798	356.3522659	5.95	3.423475767
QI06799	217.0682436	5.96	218.4616102
QI06800	201.0465835	5.96	4.689661924
QI06801	255.2428711	5.96	17.40390611
QI06802	278.2477255	5.96	253.9939807
QI06803	321.1819201	5.96	233.7644356
QI06804	372.2893039	5.96	111.2694692
QI06805	200.1110924	5.96	20.1650949
QI06806	84.04404052	5.97	17.41003769
QI06807	213.1135138	5.97	506.4477854
QI06809	305.1339796	5.97	0.37594158
QI06810	323.1444528	5.97	3.576261509
QI06811	288.3792242	5.97	1751.746155
QI06812	370.3315189	5.97	991.055463
QI06813	227.1753528	5.97	348.2646982
QI06814	551.3227065	5.97	2.917452985
QI06816	330.2267594	5.97	28.17437929
QI06817	530.2877679	5.98	1475.224507
QI06818	346.085392	5.98	0.437114586
QI06820	328.2301432	5.98	3416.778372
QI06821	84.04400748	5.98	18.49634885
QI06822	468.1875377	5.98	0.889859221
QI06824	213.9594448	5.98	11.54186876
QI06825	297.1394836	5.98	98.81718909
QI06826	399.2645141	5.98	64.14417546
QI06828	246.2338486	5.98	1.145362724
QI06829	330.1501891	5.98	0.870888764
QI06830	244.2270143	5.99	2078.492926
QI06831	101.0785115	5.99	33.31301181
QI06832	127.0391874	5.99	127.5266361
QI06833	187.1077427	5.99	30.88239655
QI06835	205.9277163	5.99	78.19293046
QI06836	278.1901799	5.99	3833.661686
QI06837	268.1694221	5.99	21.64026359
QI06838	167.0855557	5.99	6.673867697
QI06839	320.2945158	5.99	1196.683583
QI06840	339.3370068	5.99	6.028930941
QI06841	185.1033687	5.99	160.8000077
QI06842	444.311063	6	425.4224416
QI06843	208.2058801	6	37.07554465
QI06844	180.1018888	6	1001.781691
QI06845	219.1320497	6	4.712325617
QI06846	313.1619612	6	5.240703121
QI06847	691.276655	6	6.324102383
QI06848	344.3156532	6.01	1657.271452
QI06849	601.4395726	6.01	918.9246912
QI06850	388.1811053	6.01	231.7181925
QI06851	342.3365255	6.01	2.228034911
QI06852	207.1741703	6.01	98.7316393
QI06853	360.1497705	6.01	10442.47689
QI06854	372.3106244	6.01	16.55780341
QI06855	237.23242	6.01	192.8027204
QI06856	301.2927779	6.01	36.15593395
QI06857	661.5280827	6.02	16698.40829
QI06858	200.200923	6.02	69.4433949
QI06859	355.3680152	6.02	292.6609927
QI06860	333.1539262	6.02	206.515123
QI06863	242.247827	6.02	1.913528328
QI06864	302.21457	6.02	47281.75838
QI06865	172.2059462	6.02	1437.695343
QI06866	152.0430466	6.02	1283.077088
QI06867	325.1126929	6.02	1682.888378
QI06868	97.0283609	6.02	164.6559276
QI06870	443.3089715	6.02	0.90938489
QI06871	287.313628	6.02	5.823632533
QI06872	246.9541349	6.02	11.62014858
QI06873	442.352573	6.03	43.2160712
QI06874	259.0811564	6.03	133.295687
QI06875	184.1081296	6.03	66.29347536
QI06876	245.1858578	6.03	98.60743452
QI06877	365.1052404	6.03	71685.79116
QI06878	95.06031412	6.03	1703.372625
QI06879	300.2531595	6.03	138.1875277
QI06880	265.1180894	6.04	90.03950714
QI06881	219.1126168	6.04	447.7276896
QI06882	370.2951707	6.04	82.37223701
QI06883	130.0976583	6.04	16.38313923
QI06884	131.929755	6.04	39.63235012
QI06885	637.4683776	6.05	2181.812331
QI06886	637.970049	6.05	1184.253726
QI06887	302.3050199	6.05	131.9892577
QI06888	246.242706	6.05	17.02694604
QI06889	246.9540783	6.05	12.89277245
QI06890	425.4462371	6.05	763.944805
QI06891	300.1988578	6.06	8636.937617
QI06892	297.1959112	6.06	0.450899671
QI06893	409.0771982	6.06	32.85679222
QI06894	256.1694756	6.06	3.822886144
QI06895	187.1441279	6.06	98.73277292
QI06896	346.294913	6.06	292.6312619
QI06897	130.161958	6.06	6.570396685
QI06898	130.1591262	6.06	319092.2356
QI06899	295.287322	6.06	807.87758
QI06900	349.1102654	6.06	218.7343236
QI06901	197.084261	6.06	58.98041533
QI06902	131.1651624	6.07	587.8918419
QI06903	219.1320497	6.07	38.62085708
QI06904	381.1286677	6.07	54.7854961
QI06905	486.2137599	6.07	619.0765213
QI06906	130.1676142	6.07	112.8903355
QI06907	73.08845405	6.07	14.58669536
QI06908	207.0507401	6.07	360.3515887
QI06909	316.2844457	6.07	1408.005614
QI06910	137.0458062	6.07	8.435644985
QI06911	270.2425375	6.08	353.6721866
QI06912	269.0966608	6.08	1.258617054
QI06913	282.279007	6.08	6.955288461
QI06914	229.2718541	6.08	6203.608695
QI06915	144.1746758	6.08	452.6200114
QI06916	176.1433825	6.08	1323.992959
QI06917	327.336676	6.08	95.56952436
QI06918	399.7480418	6.08	0.361437787
QI06919	324.2067878	6.09	978.3656587
QI06920	249.1233474	6.09	22.43976798
QI06921	194.1399253	6.09	10.28447086
QI06922	203.1390488	6.09	108517.4614
QI06923	218.1538952	6.09	53.84156612
QI06924	104.0700082	6.09	5.025490628
QI06927	325.1707914	6.09	15890.3454
QI06928	327.177385	6.09	79.78561889
QI06929	130.0857615	6.09	11.4199281
QI06930	242.2478338	6.09	9.398922231
QI06933	276.1990842	6.1	3626.583783
QI06934	205.1458232	6.1	39.69226329
QI06935	409.1522905	6.1	1012.85536
QI06936	254.1147721	6.1	5.517032089
QI06937	300.1650632	6.1	411.2949576
QI06938	318.299975	6.1	16.57662175
QI06939	349.1100923	6.1	148.7593897
QI06940	143.1066832	6.1	58.87719011
QI06941	170.011572	6.1	53.03227805
QI06942	251.183295	6.1	918.081599
QI06943	399.6838577	6.1	280.9002549
QI06944	421.2593833	6.1	0.454231717
QI06945	397.4151109	6.1	151.0070601
QI06946	650.4326613	6.1	0.180519881
QI06947	104.0700243	6.11	1.035968579
QI06950	224.9885619	6.11	8.338196441
QI06951	142.1227017	6.11	136.7699322
QI06952	265.1181345	6.11	127.3288445
QI06953	202.0685968	6.11	5.559559924
QI06954	205.1437137	6.12	48.76421003
QI06955	375.1832225	6.12	57.33728968
QI06957	225.196143	6.12	21.38244162
QI06958	401.1527234	6.12	3060.515464
QI06959	226.1588467	6.12	281.2041283
QI06960	623.4526849	6.12	1346.117495
QI06961	623.9543909	6.12	486.8861954
QI06962	542.2687988	6.12	22.72378772
QI06963	217.0904392	6.12	0.359674482
QI06964	223.1076661	6.13	760.4510264
QI06965	174.18536	6.13	16.95172479
QI06966	234.123505	6.13	0.278094742
QI06967	118.0660341	6.13	1.099328336
QI06968	121.0650848	6.13	50.99849738
QI06969	274.2739164	6.13	541.9388381
QI06970	246.2427671	6.13	188.383092
QI06971	296.1754731	6.13	42.1776503
QI06973	366.1392353	6.13	5727.226466
QI06974	185.1297926	6.13	19.73610179
QI06975	369.1380861	6.13	0.303715784
QI06976	383.3307316	6.13	718.3018372
QI06977	301.2928307	6.13	87.01407949
QI06978	139.111747	6.13	60.35470602
QI06979	150.0774646	6.13	36.64122216
QI06980	490.9804427	6.14	2.1514211
QI06982	197.1285322	6.14	147.3132408
QI06983	196.0968702	6.14	449.8344382
QI06984	614.883836	6.14	187.6418767
QI06985	614.3820785	6.14	466.3756276
QI06986	262.118334	6.14	0.167239568
QI06987	225.1961518	6.14	20.00320376
QI06988	104.0700176	6.15	0.482729901
QI06990	126.0248085	6.15	1.435338895
QI06991	213.1020829	6.15	54.75265578
QI06992	146.9803113	6.15	57385.90173
QI06993	139.0874455	6.15	4.843547767
QI06994	523.8552336	6.15	3495.940308
QI06995	573.4088226	6.15	651.6146781
QI06996	196.1081284	6.15	411.5387431
QI06997	150.1277467	6.16	17450.75551
QI06998	103.9554388	6.16	949.4048636
QI06999	151.1229923	6.16	324.9566965
QI07000	318.2636238	6.16	653.2446281
QI07001	299.3055702	6.16	49.03445728
QI07002	144.9795141	6.16	0.971153679
QI07003	84.04401174	6.16	9.901388493
QI07004	121.9664939	6.16	715.174234
QI07005	233.9147982	6.16	11.92547412
QI07006	235.9129601	6.16	9.127701596
QI07007	216.0936005	6.16	20.6007362
QI07008	123.9646373	6.16	202.2715652
QI07009	434.2853613	6.16	178.9862617
QI07010	272.2219235	6.16	146.2910087
QI07011	232.1120499	6.16	0.003552084
QI07012	432.280184	6.17	27178.02443
QI07013	150.0371848	6.17	0.07782915
QI07014	97.04137136	6.17	2.107222119
QI07016	415.1683553	6.17	10226.33735
QI07017	341.1657155	6.17	58.24621454
QI07018	417.1740912	6.17	10.58121971
QI07019	105.9537537	6.17	301.6980954
QI07021	149.0033281	6.17	10.6432523
QI07022	126.0199661	6.17	182.7788361
QI07023	503.0614771	6.17	324.6379148
QI07024	773.0773277	6.18	8300.848564
QI07025	385.09618	6.18	185.3063478
QI07026	221.9708945	6.18	770.9041512
QI07027	626.0808864	6.18	1054.440387
QI07028	448.342162	6.18	81.1534466
QI07029	251.0364494	6.18	35532.59921
QI07030	108.0113951	6.18	3674.635143
QI07031	523.0480046	6.18	12209.10944
QI07032	421.2774611	6.18	88.10583796
QI07033	253.0322015	6.18	2991.838918
QI07035	220.9677016	6.19	2931.304025
QI07036	387.1369939	6.19	245.7661439
QI07037	316.284397	6.19	3269.26649
QI07038	415.2536182	6.19	107.5313903
QI07039	204.1379758	6.19	2.920994203
QI07040	226.1435379	6.19	4.492137419
QI07041	304.9555698	6.19	389.4161734
QI07042	213.9826468	6.19	36.97343165
QI07043	236.1643885	6.19	3856.337465
QI07044	342.1393339	6.19	1626.113711
QI07045	139.0873038	6.19	9.834122921
QI07046	410.2649019	6.19	0.631838661
QI07047	137.0458521	6.19	8.832405323
QI07048	127.0281831	6.19	141.4112496
QI07049	208.1180487	6.19	3.659527523
QI07050	163.0794803	6.19	1.964797832
QI07051	380.095191	6.19	3.922257812
QI07052	264.1955777	6.2	40576.00595
QI07053	127.0734048	6.2	43.18875484
QI07054	261.9941453	6.2	1382.772217
QI07055	280.1694905	6.2	1559.711137
QI07056	222.1486735	6.2	104.5470913
QI07057	261.9710031	6.2	482.7486115
QI07058	126.0480405	6.2	124.6910566
QI07059	144.9795791	6.2	0.054172023
QI07060	144.1746959	6.2	1576.169111
QI07061	252.0394972	6.2	1561.029561
QI07062	200.2373514	6.2	72.15124386
QI07064	172.1080101	6.2	7.920510502
QI07065	167.0474678	6.2	274.9949627
QI07066	138.0921936	6.2	3.167712274
QI07067	341.106458	6.21	21.33815589
QI07068	104.0699518	6.21	4.879439686
QI07069	143.0485967	6.21	315.4829634
QI07070	385.2669789	6.21	0.566477128
QI07071	272.1854992	6.21	229.109715
QI07073	127.072851	6.22	4117.217965
QI07075	162.1277027	6.22	2031.785174
QI07076	592.3906418	6.22	0.000282284
QI07077	196.2060985	6.22	4.30937361
QI07078	104.0700147	6.22	2.473818627
QI07079	328.3208011	6.22	2.726040857
QI07081	127.0754173	6.23	367.8961169
QI07082	360.1496846	6.23	4326.32766
QI07083	455.0036687	6.23	0.256452369
QI07084	158.0214067	6.23	117.2608927
QI07085	429.9700098	6.23	111.3569114
QI07086	248.167709	6.23	3602.757666
QI07087	231.1412401	6.23	3.69552498
QI07088	280.1902765	6.23	18.72092651
QI07089	160.112065	6.23	12.27179201
QI07090	132.0478752	6.23	1402.770398
QI07091	246.1308195	6.23	1087.04273
QI07092	316.9822013	6.23	2074.949749
QI07093	126.0744694	6.23	70.78066106
QI07094	150.0583588	6.24	29288.4458
QI07095	224.9886862	6.24	3.540189967
QI07096	287.2693069	6.24	24.6731045
QI07097	276.1235785	6.24	79.75768512
QI07099	151.0616759	6.24	1505.640959
QI07100	121.0628442	6.24	33.17796513
QI07101	152.1182322	6.24	7.639498042
QI07102	197.0840311	6.24	645.9798781
QI07103	552.4003387	6.24	4.028180205
QI07104	223.1474225	6.24	236.1944477
QI07105	440.3031441	6.24	247.0985348
QI07106	122.070233	6.25	3.819113479
QI07107	271.2742442	6.25	216.3168837
QI07108	325.1127721	6.25	323.7327133
QI07109	150.0555804	6.25	1.030472439
QI07110	172.0402532	6.25	2011.606367
QI07111	165.1063917	6.25	17.25085484
QI07112	213.9828379	6.25	44.89414956
QI07113	186.0761873	6.25	50.8748925
QI07114	381.0791013	6.25	5375.36385
QI07115	235.1804301	6.25	533.9085817
QI07116	168.1383181	6.25	543.2294929
QI07117	508.3400248	6.25	2484.624372
QI07118	218.211457	6.25	261.4643024
QI07119	142.0475053	6.26	12144.69573
QI07120	171.0763494	6.26	1932.44248
QI07121	265.0816649	6.26	377.9606145
QI07122	317.163972	6.26	16.0519811
QI07123	212.2373595	6.26	23.74872544
QI07124	681.49471	6.26	1933.945085
QI07125	170.1287838	6.26	17.64625173
QI07126	144.0808045	6.26	11.19890441
QI07127	104.1069222	6.27	414.2719641
QI07128	681.9963107	6.27	1136.300285
QI07129	192.0893355	6.27	76.35282824
QI07130	516.3564067	6.27	0.509308903
QI07131	139.0947056	6.27	14.58270256
QI07132	127.1119512	6.27	3.223387389
QI07133	215.08893	6.27	316.0584014
QI07134	109.0649796	6.27	75.54440248
QI07135	135.0666107	6.27	13.16344397
QI07136	174.0386317	6.27	8.325175406
QI07138	528.2995817	6.27	4476.321018
QI07139	386.1529841	6.27	115.2909793
QI07140	204.065542	6.27	539.5012932
QI07141	330.0877626	6.27	0.67811093
QI07142	624.4423574	6.27	1147.878138
QI07143	231.1238748	6.27	2558.610183
QI07144	114.1109032	6.27	6.814404607
QI07146	183.1128739	6.28	4006.811778
QI07147	224.9891341	6.28	16.23562898
QI07148	170.1651476	6.28	94.35264369
QI07150	127.08679	6.28	832.6701395
QI07151	165.0699362	6.28	0.757616484
QI07152	201.0465384	6.28	271.8426299
QI07153	273.1166228	6.28	457.8103331
QI07154	372.158325	6.29	109982.471
QI07155	216.0936291	6.29	14.28697692
QI07156	376.1617308	6.29	274.8676096
QI07157	148.0504276	6.29	9.154118991
QI07158	439.364182	6.29	1896.098614
QI07159	265.1182002	6.29	57.57683277
QI07160	595.4217682	6.29	803.321858
QI07161	203.1212035	6.29	121.5674743
QI07163	421.2593682	6.29	6.264791223
QI07164	421.7610886	6.29	0.304036726
QI07165	583.2283398	6.29	3.877917417
QI07166	213.9830179	6.29	31.76380008
QI07168	524.2747477	6.3	18840.16975
QI07169	113.0539845	6.3	244.0463532
QI07170	178.0320739	6.3	1.174562428
QI07172	436.3011494	6.3	0.142180614
QI07173	286.3104081	6.3	0.536698923
QI07175	167.0815213	6.3	13258.11999
QI07176	583.2552184	6.3	2202.625704
QI07177	311.1749932	6.3	26.24718869
QI07180	245.0953751	6.3	3765.675116
QI07182	502.2752844	6.3	1.768423985
QI07184	164.1020585	6.31	30.68557884
QI07185	587.2865557	6.31	1103.267129
QI07186	214.2529323	6.31	34.07114459
QI07187	328.9150369	6.31	156.5951576
QI07188	252.18696	6.31	5.809195705
QI07189	364.1211362	6.32	876.5472344
QI07190	343.1426475	6.32	14.98086341
QI07191	280.2180927	6.32	20.3929151
QI07192	176.1111077	6.32	23.69896359
QI07193	203.9307014	6.32	24.25891477
QI07194	183.0686184	6.32	116.9027912
QI07195	157.1335821	6.32	345.2697703
QI07196	170.1539558	6.32	189.962644
QI07197	205.0568159	6.32	19.02396463
QI07198	205.9277176	6.32	11.91687604
QI07199	143.162406	6.32	6.537762585
QI07200	114.090942	6.33	24.54261163
QI07201	332.1885819	6.33	5.528261057
QI07202	397.1692133	6.33	59.06299075
QI07203	175.1077549	6.33	1092.858699
QI07204	246.2427843	6.33	21.77154762
QI07205	195.1127785	6.33	403.8628448
QI07206	260.2007189	6.33	33.58094973
QI07207	371.363054	6.33	124.8102879
QI07209	233.1648884	6.33	81.70164201
QI07210	173.0788422	6.33	1.401929393
QI07211	222.148919	6.34	246.741123
QI07212	226.2165753	6.34	857.7744232
QI07213	227.138996	6.34	138.4175469
QI07214	146.1175562	6.34	448.2521152
QI07215	107.049122	6.34	6.358818438
QI07216	232.1078393	6.34	4.421260389
QI07217	188.1434327	6.34	239.366105
QI07218	288.2168166	6.34	13.00403394
QI07219	122.095392	6.34	0.376876007
QI07221	146.1539835	6.35	228.353162
QI07222	186.0954741	6.35	22.31909375
QI07224	283.0075243	6.35	5176.103105
QI07225	153.077091	6.35	2366.236633
QI07226	406.1639042	6.35	9082.06921
QI07227	215.089045	6.35	123.0022938
QI07228	335.2173837	6.35	1889.643442
QI07229	114.0909514	6.35	64.85951343
QI07230	522.2571459	6.35	3984.020011
QI07231	210.1124848	6.35	550.6404067
QI07232	453.3435962	6.35	55.64869306
QI07233	174.1488981	6.35	136.9690004
QI07234	216.0945303	6.36	7.205260769
QI07235	487.3352284	6.36	0.542795779
QI07236	532.2118726	6.36	178.0743964
QI07237	172.1080511	6.36	89.62549537
QI07238	480.2989525	6.36	2890.026679
QI07239	243.0603088	6.36	5.435127647
QI07240	227.0862747	6.37	1054.633666
QI07241	443.2726378	6.37	22.2815562
QI07243	126.0745201	6.37	81.18708466
QI07244	160.0757037	6.37	2888.005994
QI07245	126.1108933	6.37	156.6695591
QI07246	228.089641	6.37	12.18928893
QI07248	148.112051	6.37	3070.718833
QI07249	175.0866537	6.37	526.9049223
QI07250	438.2385157	6.37	12.3365542
QI07251	287.8887896	6.37	23.92295149
QI07253	180.1131371	6.38	88.08825634
QI07254	375.1630703	6.38	3.545824213
QI07255	155.0814824	6.38	15225.2588
QI07256	89.10729353	6.38	3023.84042
QI07257	703.507809	6.38	1830.709264
QI07258	136.087003	6.38	48.37109864
QI07259	213.1486109	6.38	155.0277541
QI07260	210.1348283	6.39	2139.12755
QI07261	704.0094537	6.39	1071.361251
QI07263	232.1543371	6.39	61.98217397
QI07264	211.1380364	6.39	29.93870787
QI07266	124.0753034	6.4	8.665592903
QI07267	101.1073252	6.4	199.3531486
QI07268	311.1752154	6.4	480.5986075
QI07269	232.1079702	6.4	0.649163058
QI07270	197.0921322	6.41	4797.314799
QI07271	154.1226393	6.41	4699.562134
QI07273	128.1435546	6.41	425.8167134
QI07274	125.0825141	6.41	0.31414541
QI07275	476.3065414	6.41	20789.96458
QI07276	171.1127983	6.41	1041.25266
QI07277	126.0745087	6.41	9.637324163
QI07278	220.1364373	6.41	223.10511
QI07279	190.107359	6.41	124.871417
QI07280	80.94786701	6.41	842.6279887
QI07281	127.1231762	6.41	105.7639839
QI07283	151.1230087	6.41	709.634314
QI07285	197.1285325	6.41	1475.430638
QI07286	407.2800691	6.41	2.37371812
QI07287	617.4346898	6.41	1109.130098
QI07288	265.1935545	6.41	0.823712561
QI07289	187.9841876	6.41	10.18832701
QI07290	88.11205192	6.41	214.5028214
QI07294	330.0878875	6.42	7.895314505
QI07295	139.0946778	6.42	104.1244385
QI07296	287.8888715	6.42	47.59055626
QI07297	153.1022354	6.42	3079.885093
QI07298	141.1022256	6.42	1364.176847
QI07299	128.107924	6.42	5.145518437
QI07300	264.18879	6.42	8.273914537
QI07301	498.3189863	6.42	1908.140404
QI07302	239.0580483	6.42	38.86458431
QI07303	247.1804123	6.43	3132.684195
QI07304	183.1016352	6.43	522.3634798
QI07305	116.0701488	6.43	0.157679945
QI07306	304.1540724	6.43	47.46242358
QI07307	245.2304869	6.43	0.809161306
QI07308	258.1460266	6.43	336.7010073
QI07309	111.0917888	6.43	59132.4755
QI07310	462.2909169	6.43	370.2819014
QI07311	265.1182882	6.43	21.64786298
QI07312	143.1067011	6.43	49.32988316
QI07313	128.1079006	6.44	3.984454875
QI07314	481.2619804	6.44	905.6056789
QI07315	478.3118769	6.44	38.44876024
QI07316	362.2533521	6.44	77.84661174
QI07317	214.1184164	6.44	545.2581684
QI07318	225.196174	6.44	119.8076794
QI07319	224.9887247	6.44	2.920197322
QI07320	144.1019326	6.44	925.9133329
QI07321	277.1756429	6.44	746.5667314
QI07322	248.2008228	6.44	239.182927
QI07323	97.07597752	6.44	20203.50747
QI07324	416.3520619	6.44	1728.138354
QI07325	164.1070416	6.44	356.8843292
QI07326	127.0254821	6.44	9.723811309
QI07327	232.1080605	6.44	1.676943253
QI07328	285.2898566	6.45	1605.12603
QI07329	101.0539067	6.45	231.6610095
QI07330	316.2116824	6.45	548.2130621
QI07331	440.3136511	6.45	1572.525913
QI07332	385.3786345	6.45	20561.23284
QI07333	224.9889947	6.45	50.81260555
QI07334	244.1907844	6.45	847.3951731
QI07335	163.6008591	6.45	109.2691466
QI07336	126.1027868	6.45	43.85449996
QI07337	124.0871667	6.46	183277.8147
QI07338	163.0992026	6.46	1041.635708
QI07339	689.4921865	6.46	846.1088035
QI07341	184.0638492	6.46	1682.820077
QI07342	186.0761338	6.46	101.3965112
QI07343	168.1230596	6.46	27.56608015
QI07344	406.1638549	6.46	4283.725584
QI07345	238.1548657	6.46	401.3680205
QI07346	170.1539116	6.46	48.17067886
QI07347	157.0971975	6.47	23968.55165
QI07348	458.3141406	6.47	1.260385554
QI07349	453.3434274	6.47	30.89055489
QI07350	380.2334005	6.47	0.052759214
QI07351	128.1079865	6.47	4.18157338
QI07352	668.4685502	6.47	470.5135662
QI07353	137.0458438	6.47	12.65370817
QI07354	158.0964721	6.47	6.888545359
QI07355	160.1081019	6.47	11.13326781
QI07356	327.1979916	6.48	483.1313018
QI07358	242.247771	6.48	191.8725875
QI07359	192.0557607	6.48	31.47977094
QI07360	217.1183931	6.48	131.3883617
QI07361	209.1536862	6.48	265.2856293
QI07362	113.1074146	6.48	3243.429045
QI07363	185.1171903	6.48	1058.783634
QI07364	154.1590112	6.48	502.4726247
QI07365	265.1182401	6.48	53.31784058
QI07366	122.0890158	6.48	8.281649809
QI07367	101.0709358	6.48	28440.13414
QI07368	726.0226897	6.48	540.5050163
QI07369	442.4043936	6.48	48.37580118
QI07370	184.144473	6.48	773.4842712
QI07371	200.1645566	6.48	594.4323666
QI07372	224.1392308	6.48	72.81320217
QI07373	227.2004849	6.48	331.2339945
QI07374	142.1590624	6.48	96.29512298
QI07375	87.04406187	6.49	2112.335921
QI07376	105.0368969	6.49	305.6705917
QI07377	130.0976392	6.49	647.0126249
QI07378	199.0964717	6.49	71.34556676
QI07379	200.1029764	6.49	206.5479492
QI07380	161.0920793	6.49	446.0118433
QI07381	88.05052251	6.49	456.5974591
QI07382	122.1044187	6.49	5.350591725
QI07383	224.9887168	6.5	9.411207621
QI07384	130.0499761	6.5	366.0271311
QI07385	90.97663895	6.5	184.4337265
QI07386	174.0549017	6.5	1.870532054
QI07387	113.0961806	6.5	1.369313984
QI07388	246.1698999	6.5	808.0959541
QI07389	275.1308311	6.5	390.9629541
QI07390	470.2878653	6.5	1204.654018
QI07391	122.0889883	6.5	4.430021699
QI07392	148.0604175	6.51	130.784778
QI07393	253.1527405	6.51	1.156518714
QI07394	144.138409	6.51	167.236164
QI07395	332.2430982	6.51	45.49553342
QI07396	126.1027908	6.51	33.25796948
QI07397	137.0458888	6.51	6.737182176
QI07398	174.1365216	6.51	34.12588511
QI07399	318.2273336	6.51	323.8130145
QI07400	172.9563726	6.51	62.55162064
QI07401	367.2567477	6.51	0.229676337
QI07403	124.075982	6.51	392.942605
QI07404	544.3398644	6.51	1063.446588
QI07405	378.2590453	6.51	0.271718943
QI07406	465.3039699	6.51	19.4327165
QI07408	114.127928	6.52	596.0705728
QI07409	87.05482684	6.52	0.983302722
QI07410	224.1391729	6.52	6.774707682
QI07411	99.01363882	6.52	3.449559137
QI07413	88.04741605	6.52	0.628066194
QI07414	246.1083372	6.53	673.6111071
QI07415	465.2859192	6.53	11.04164128
QI07417	214.1436505	6.53	56.31255818
QI07418	146.1539559	6.53	252.8199044
QI07419	101.1090556	6.53	2.770054542
QI07420	101.1073024	6.53	3.913735112
QI07421	780.5901507	6.54	92691.2734	PC P-35:1 or PC O-35:2
QI07422	465.7876644	6.54	2.517734199
QI07423	788.5570702	6.54	14051.29897
QI07424	778.5745231	6.54	8066.09812
QI07425	357.3473371	6.54	173.9088766
QI07426	712.0071641	6.54	128.1892902
QI07427	273.1341728	6.55	1.332261876
QI07428	218.1539529	6.55	256.7289002
QI07429	115.0755225	6.55	13.50807628
QI07431	173.114619	6.55	71.07080863
QI07432	158.1175544	6.55	1831.382129
QI07434	747.5340324	6.56	63.16541575
QI07435	122.0889661	6.56	1.822392178
QI07436	291.0447401	6.56	499.5997904
QI07437	112.112196	6.57	172.3039723
QI07438	266.1649893	6.57	250.6006053
QI07439	229.1292213	6.58	86.39231361
QI07441	123.1028766	6.58	0.57576225
QI07442	215.0948888	6.58	4.427040951
QI07443	774.6277497	6.58	19.45678329
QI07444	158.0837883	6.58	11.60400137
QI07445	796.5851683	6.59	176741.0843
QI07446	188.0666894	6.59	31.62390856
QI07447	190.0768178	6.59	144.2918318
QI07448	114.0594758	6.59	1132.11301
QI07449	115.0542086	6.59	40.04645329
QI07451	189.0739247	6.6	32503.13466
QI07452	136.1120489	6.6	7132.042464
QI07453	190.076888	6.6	44.75946997
QI07454	132.0808359	6.6	1517.714809
QI07455	155.1542163	6.6	229.9943311
QI07456	427.3893376	6.6	88.62151911
QI07457	782.6105683	6.6	1385.714976
QI07459	115.0696322	6.6	86020.08558
QI07460	207.1034658	6.6	3286.889573
QI07461	137.1153922	6.6	628.7723961
QI07462	740.5586115	6.6	10.41936217
QI07463	114.1277741	6.6	62.2184119
QI07464	770.596589	6.61	10469.25633
QI07465	792.554237	6.61	19130.54889
QI07466	425.3735961	6.61	9.706825408
QI07467	114.0644725	6.61	599.1731576
QI07468	227.1200124	6.61	184.2572133
QI07469	782.5357282	6.61	314.9428627
QI07470	86.07124821	6.61	393.5819343
QI07473	798.6002287	6.63	65944.56149
QI07475	768.5541624	6.63	53970.96412
QI07479	792.8894622	6.64	113.863765
QI07480	766.5383233	6.64	535.8159665
QI07481	797.0848751	6.65	133.8203482
QI07483	786.194493	6.65	2125.732327
QI07484	593.3336836	6.65	11.24479199
QI07488	785.0852325	6.66	86.45965583
QI07489	140.1433296	6.67	20019.12685
QI07491	795.0681755	6.67	167.2015377
QI07493	162.0582701	6.67	897.0319942
QI07494	209.0920343	6.68	24446.59457
QI07495	399.3580914	6.68	39.12386736
QI07496	765.5980487	6.68	169.5366261
QI07498	760.1975585	6.69	1610.841069
QI07499	421.3399723	6.69	1.725210959
QI07500	761.2009295	6.69	68.36890044
QI07501	758.5374344	6.7	8807.330615
QI07502	764.5984971	6.7	8172.125078
QI07503	256.2634441	6.7	1.348634801
QI07504	748.613451	6.71	15476.62546
QI07505	124.9999706	6.71	858.4532312
QI07506	756.5540187	6.72	1179347.055
QI07507	728.5593536	6.72	356.6087368
QI07508	443.2679716	6.72	52.38803632
QI07510	732.5891197	6.73	15.73993197
QI07514	714.5439183	6.74	995.2254293
QI07515	158.0258636	6.74	0.219828404
QI07517	730.5742539	6.74	6670.960034
QI07519	506.317452	6.75	1.787084059
QI07522	136.1120777	6.75	1615.894214
QI07523	798.5999699	6.75	6025.301876
QI07524	770.0608412	6.75	9326.017382
QI07525	147.0275526	6.75	0.320521071
QI07526	519.0425341	6.75	3.708583398
QI07528	798.5635263	6.76	33202.21773
QI07530	796.5253918	6.76	11464.10223
QI07531	754.5369206	6.77	84380.28283
QI07532	781.052527	6.77	37174.59637
QI07533	157.0981225	6.77	6.657196677
QI07535	766.5357161	6.77	3726.319884
QI07537	196.172348	6.77	0.647062513
QI07539	752.5202197	6.77	21433.61192
QI07540	380.2557925	6.77	7529.870288
QI07541	776.6158715	6.77	6090.356592
QI07542	796.5837969	6.77	3832.726053
QI07543	258.2064153	6.77	0.948205149
QI07544	768.0448932	6.77	3536.120992
QI07545	757.0541543	6.77	607.9644737
QI07546	767.037327	6.77	527.3960365
QI07547	393.2975968	6.77	0.937932318
QI07548	166.0903687	6.77	1.01383558
QI07549	280.190436	6.77	542.2598521
QI07550	157.0982149	6.77	5.166539917
QI07551	83.06034361	6.77	310.9795136
QI07553	150.1277221	6.78	42.85216076
QI07554	252.1591794	6.78	0.280362877
QI07555	128.143542	6.78	284.07097
QI07557	728.520657	6.78	53289.5171	PC 32:3
QI07558	795.068336	6.78	3358.136979
QI07559	378.2402138	6.78	2575.272778
QI07560	222.1235049	6.78	0.786325355
QI07561	784.0761019	6.78	223.3155456
QI07562	779.5876222	6.78	177.6168295
QI07563	692.522801	6.79	7786.330153
QI07564	274.0852576	6.79	632.9211589
QI07566	379.2819892	6.79	126.3158895
QI07567	125.1074842	6.79	105.9099457
QI07569	436.8222421	6.79	148.4168961
QI07570	167.0919762	6.8	1.578333339
QI07572	157.0981783	6.8	8.659759707
QI07573	304.2117079	6.8	147.2856941
QI07575	119.0731799	6.8	37.61887711
QI07578	166.125629	6.81	961.6424812
QI07579	166.0466115	6.81	586.5020473
QI07581	167.0895388	6.81	114722.9779
QI07582	103.0541818	6.81	6615.392417
QI07583	131.0492575	6.81	4775.693513
QI07584	190.0862572	6.81	2125.968794
QI07585	126.1186179	6.81	522.8052126
QI07586	107.0491608	6.81	1418.83217
QI07587	174.1407823	6.81	1.81186294
QI07588	397.110896	6.82	2142.046014
QI07590	191.0814759	6.82	486.9710537
QI07592	173.1302838	6.82	51280.93883
QI07593	210.0501343	6.82	21229.01521
QI07595	796.5453675	6.82	14259.6645
QI07596	110.0982572	6.82	643.476944
QI07597	138.0917375	6.82	3.119258913
QI07598	172.1239085	6.82	2103.93603
QI07599	137.0867926	6.83	831.3589178
QI07600	138.0929541	6.83	358.3538976
QI07601	217.0940123	6.83	405.9702942
QI07602	218.1003183	6.83	10357.4307
QI07603	157.1099443	6.83	1837.899901
QI07604	213.0633739	6.83	65.00277708
QI07605	268.0085889	6.84	463.2264644
QI07606	174.1408595	6.84	2.634614056
QI07607	260.1059051	6.84	110.6693005
QI07608	196.1184661	6.84	150.2494384
QI07610	748.5488835	6.84	2654.23747
QI07611	136.0481736	6.85	28138.62565
QI07612	184.1696179	6.85	453.5506887
QI07614	137.1154305	6.85	107.5423679
QI07615	232.1077729	6.85	0.16238578
QI07616	253.1280771	6.85	1525.438238
QI07617	650.2053174	6.85	7.260726657
QI07618	750.6009505	6.86	19465.65645
QI07620	97.075972	6.86	4364.65452
QI07622	124.1123551	6.86	3.587566983
QI07623	524.7089024	6.86	49.36031182
QI07624	180.1382361	6.87	52.69079482
QI07625	124.1033376	6.87	439.1973885
QI07627	142.1227259	6.87	1011.592887
QI07628	203.0526851	6.87	27.91897032
QI07630	752.5950349	6.87	1.394633978
QI07631	548.3937832	6.87	36.54238994
QI07632	161.1365791	6.87	727.2698882
QI07633	88.05050455	6.87	3.099985745
QI07634	124.087151	6.88	55421.02062
QI07635	87.05527925	6.88	934.5678368
QI07636	143.106731	6.88	73.49570423
QI07637	550.3435918	6.88	2.342932847
QI07638	114.0733691	6.88	11.52617674
QI07639	472.362823	6.88	80.88363425
QI07640	158.1036608	6.88	35.49753498
QI07641	216.0957783	6.88	120.7899429
QI07642	147.0430241	6.88	1.579728915
QI07643	320.20658	6.88	39.97685224
QI07644	125.0841773	6.88	232.4248121
QI07645	114.0645588	6.88	6.849793629
QI07647	157.0971962	6.89	8003.360504
QI07648	90.11065252	6.89	1.162733428
QI07649	130.0976195	6.89	909.4713887
QI07650	796.6190402	6.89	2364.160863
QI07651	360.3015953	6.89	182.0020073
QI07653	116.1071729	6.89	1763.46029
QI07654	188.1281126	6.89	1162.211968
QI07658	298.1858678	6.9	955.1976296
QI07659	249.106772	6.9	516.3933314
QI07661	101.0709282	6.91	34321.834
QI07662	275.109864	6.91	3001.364664
QI07663	639.2893047	6.91	0.045446883
QI07665	136.075718	6.91	23008.08659
QI07666	123.0443297	6.91	4726.498759
QI07667	147.0440309	6.91	3431.258396
QI07668	429.1007852	6.91	8398.117643
QI07669	95.04908045	6.91	390.0664515
QI07670	617.3071864	6.91	4.888342924
QI07671	130.1591892	6.91	361.0587167
QI07672	796.6188082	6.91	559.494778
QI07674	174.1488574	6.92	1733.626969
QI07675	380.22899	6.92	124.4350436
QI07677	73.07607931	6.92	6.136594937
QI07678	268.1734824	6.92	3136.721727
QI07679	260.2219843	6.92	0.410569868
QI07680	250.1796799	6.92	186.2999902
QI07681	351.9908477	6.92	1711.209408
QI07682	216.0956283	6.93	32.36847919
QI07684	568.3334335	6.93	0.623714794
QI07685	89.10728867	6.94	1156.320666
QI07686	138.1277214	6.94	29951.5763
QI07687	342.1478534	6.94	2107.859325
QI07688	186.1237158	6.94	1738.561295
QI07689	794.5665743	6.94	3544.070431
QI07690	280.1904753	6.94	6.926901704
QI07691	166.1168616	6.94	21.81159652
QI07692	113.1074203	6.94	2978.402256
QI07693	162.0584392	6.94	31.1866338
QI07694	131.0816591	6.94	224.7201862
QI07695	367.2840108	6.94	10.22618633
QI07696	190.107418	6.94	95.41111209
QI07697	365.2772659	6.95	10825.89648
QI07699	240.2320916	6.95	166.3356874
QI07700	707.5660448	6.95	0.628092413
QI07701	101.1073244	6.95	19.88196132
QI07702	83.06037072	6.95	1035.861963
QI07703	115.1231767	6.96	5622.270359
QI07704	381.251201	6.96	34.68938134
QI07705	117.1388047	6.96	3670.888306
QI07706	563.0692572	6.96	41.0763812
QI07708	130.0863865	6.97	2312.074075
QI07709	90.97660228	6.97	982.6056184
QI07710	158.1539515	6.97	1819.862821
QI07711	126.1279294	6.98	2257.967762
QI07712	154.061098	6.98	97.04976799
QI07713	128.1305084	6.98	1.320847945
QI07714	151.0753883	6.98	221.3336099
QI07715	127.1312802	6.99	46.58880551
QI07716	746.6058248	6.99	5514.65842
QI07717	127.1248339	6.99	21.14977806
QI07718	318.1670697	6.99	4537.324115
QI07719	791.6908904	6.99	943.5988338
QI07720	509.0089453	6.99	48.08434369
QI07721	158.1175736	6.99	267.5029889
QI07722	128.1071797	7	562.6568676
QI07723	398.3404793	7	628.7822566
QI07724	398.8421726	7	212.5681068
QI07726	189.1596269	7.01	0.071778342
QI07728	383.3306026	7.02	1037.758121
QI07729	290.196056	7.02	6.747263624
QI07730	271.0744779	7.03	154.5195742
QI07732	118.1227748	7.04	626.1393104
QI07733	139.122138	7.04	4.706580569
QI07734	799.6675509	7.04	106015.0679
QI07735	152.1068765	7.04	614.1677458
QI07736	253.1281064	7.04	74.71051245
QI07737	128.141218	7.05	0.769135059
QI07739	608.3852838	7.06	5120.234713
QI07740	270.1545604	7.06	14.67018106
QI07742	762.6567183	7.06	10172.62727
QI07743	132.1048613	7.06	12.69669752
QI07744	150.1277536	7.07	328.0774869
QI07746	133.1052665	7.07	57442.01872
QI07747	132.0996579	7.07	399.647732
QI07748	594.3698799	7.07	0.929345559
QI07749	176.065796	7.08	18532.76601
QI07750	329.1420799	7.08	2932.15593
QI07751	776.6624361	7.08	5147.712026
QI07753	253.1280667	7.08	7.130393759
QI07754	762.6512832	7.08	1469.128421
QI07755	795.6348471	7.09	35754.38112
QI07757	118.0646098	7.1	0.728709891
QI07758	196.0603767	7.1	0.047374215
QI07759	762.6465733	7.11	20346.28266
QI07760	794.1208308	7.11	2441.992548
QI07761	168.0880151	7.11	2.236491679
QI07762	487.2077276	7.11	1.338361694
QI07763	779.6038597	7.12	104535.4699
QI07764	782.1206128	7.12	1869.158636
QI07765	126.066411	7.12	876.435042
QI07766	192.1594899	7.13	11288.51567
QI07768	780.1054767	7.13	330.1386217
QI07769	151.064514	7.13	10.83581102
QI07770	115.1231739	7.13	6231.878177
QI07771	104.0817696	7.13	815.1925793
QI07772	113.107387	7.13	520.2809687
QI07773	303.086854	7.13	945.0330625
QI07774	148.039967	7.13	6.623007226
QI07775	167.0565988	7.13	1042.124647
QI07776	137.0514911	7.13	9.92636644
QI07777	151.0558034	7.14	5.859687771
QI07778	765.5877544	7.14	1267.957172
QI07779	365.2774501	7.14	7.347406021
QI07781	133.0318448	7.14	15118.42005
QI07782	104.0527871	7.14	4473.671848
QI07783	194.0222697	7.14	5180.740598
QI07784	185.9985284	7.14	776.6239377
QI07785	109.1013103	7.14	15.28275598
QI07786	329.9969678	7.14	533.8276861
QI07787	149.0460528	7.14	2613.589886
QI07788	166.0532577	7.15	23383.8998
QI07789	767.6035048	7.15	19744.72015
QI07790	150.0556064	7.15	32.69099718
QI07791	203.2230254	7.15	195.0354312
QI07792	151.061657	7.15	5513.301114
QI07793	168.0490441	7.15	854.093862
QI07794	112.0951152	7.15	12.58904316
QI07795	117.1388034	7.15	3174.467387
QI07796	768.1043604	7.15	2029.323286
QI07797	135.0276266	7.15	537.8311538
QI07798	141.9933829	7.15	216.5516989
QI07799	139.0865677	7.16	3379.658642
QI07800	139.122148	7.16	12.51496524
QI07801	95.08544853	7.16	81.76131582
QI07802	173.1365725	7.16	835.41981
QI07803	146.1651732	7.16	17.21196221
QI07804	780.0771007	7.16	287.515491
QI07805	217.1182347	7.16	847.0912272
QI07806	186.1237479	7.16	647.3621469
QI07807	86.06001842	7.17	1053.858261
QI07808	428.2999999	7.17	59.39821158
QI07809	767.0963554	7.17	1538.265733
QI07810	650.4393258	7.17	2371.331815
QI07811	767.0696485	7.18	1918.176639
QI07812	769.5623497	7.18	12095.9159
QI07813	490.1531487	7.18	13.66581267
QI07814	337.2459305	7.18	2.256256035
QI07816	149.0397627	7.18	0.560130151
QI07817	719.6014445	7.19	1892.755576
QI07818	139.1220262	7.19	1.018333773
QI07819	737.5583927	7.19	7985.858632
QI07820	753.0818417	7.19	5257.273655
QI07821	706.5942091	7.19	180681.1344
QI07822	727.5742364	7.19	141447.1268
QI07823	101.0703888	7.19	2.822136335
QI07824	752.0743161	7.19	904.4876062
QI07825	176.0657995	7.2	15390.06889
QI07826	86.09186313	7.2	89.71116882
QI07827	767.5465583	7.2	4927.434527
QI07829	87.09975288	7.2	4647.329662
QI07830	312.0403617	7.2	3462.824033
QI07831	177.0703226	7.2	6.9987543
QI07832	464.3863529	7.2	788.5941765
QI07833	244.0531459	7.2	1259.049288
QI07834	173.1648889	7.2	170.3047587
QI07835	138.1277892	7.2	214.8358672
QI07836	173.1285635	7.2	206.2147992
QI07837	397.1296923	7.2	569.8622491
QI07838	134.1023786	7.2	10.23785109
QI07839	297.1542371	7.21	79.70061385
QI07840	185.1648144	7.21	47.58123873
QI07841	174.1353486	7.21	7.623657991
QI07842	740.0738325	7.22	8223.303999
QI07843	144.1019104	7.22	966.0215689
QI07845	342.2120899	7.22	242.5338683
QI07846	727.5596296	7.23	1505.214201
QI07847	101.0784973	7.23	2.85816061
QI07848	563.3356895	7.23	1.436450701
QI07849	164.0738342	7.23	1.218573732
QI07850	139.1239475	7.23	1.093097243
QI07851	783.5150802	7.24	400.0961947
QI07852	183.0845141	7.24	15.26565642
QI07853	726.0583574	7.25	59314.25718
QI07854	760.0522848	7.25	2077.005866
QI07855	343.7872995	7.25	346.3178063
QI07856	741.5305314	7.26	69649.22478
QI07857	124.9993301	7.26	13.04493269
QI07858	652.4111643	7.26	3229.340555
QI07860	703.9174227	7.26	6888.532154
QI07861	343.2856009	7.26	1453.283399
QI07862	184.0733243	7.27	87590.05975
QI07863	703.2314115	7.27	5100.261023
QI07865	699.5442304	7.28	9995.503584
QI07866	316.2511499	7.28	12.43636554
QI07867	124.1122891	7.29	268.9689248
QI07868	98.98408146	7.29	89.56887012
QI07869	723.5411086	7.3	308119.0857
QI07870	215.0890343	7.3	111.7138776
QI07871	692.5684253	7.3	4272.277242
QI07872	74.1000581	7.3	260.4261051
QI07873	115.123167	7.3	3650.100106
QI07874	687.5440169	7.3	12408.71
QI07875	185.1648725	7.3	44.05289069
QI07876	693.5717938	7.3	37.32652615
QI07878	118.1227907	7.31	253.5846567
QI07879	162.0760594	7.31	1115.7001
QI07880	719.0508865	7.31	3238.008139
QI07881	125.1075281	7.31	332.5530955
QI07882	767.0683591	7.31	202.9462301
QI07883	724.0432269	7.31	758.7356563
QI07884	718.0424407	7.31	493.5912937
QI07885	165.1134976	7.32	3349.398824
QI07886	759.5500151	7.32	605.3167805
QI07887	753.0536584	7.32	1428.228189
QI07888	243.9416106	7.32	370.5664396
QI07889	143.1542756	7.32	31704.24688
QI07890	117.138798	7.32	2100.970857
QI07891	128.1071462	7.32	626.2174635
QI07892	746.0364128	7.32	899.1365867
QI07893	203.2230127	7.32	128.8414032
QI07894	319.1361701	7.32	505.6564459
QI07895	758.5433843	7.32	179.2225356
QI07896	119.0164328	7.33	1827.190135
QI07898	103.1339107	7.33	12.6199813
QI07899	103.1246916	7.33	193.8717702
QI07900	139.1229573	7.34	18490.55065
QI07901	280.1904353	7.34	0.463514469
QI07903	176.0658024	7.34	2616.534235
QI07904	122.0813723	7.34	2.373408795
QI07905	298.9723061	7.34	565.1090278
QI07906	180.0065214	7.34	1810.838636
QI07907	271.1326463	7.34	115.583013
QI07909	791.5286782	7.35	19833.64864
QI07910	753.5552	7.35	897.5964078
QI07911	270.1227965	7.35	0.360078705
QI07912	779.5284143	7.35	12959.14364
QI07913	780.0298892	7.35	1508.770583
QI07914	766.0146369	7.35	615.5088869
QI07915	712.0427533	7.36	11947.77053
QI07917	711.0348572	7.36	3226.281575
QI07918	304.8938877	7.36	79.34739698
QI07919	765.5129269	7.36	115315.716
QI07920	753.0533174	7.36	1593.480992
QI07921	226.9460845	7.36	958.5076365
QI07922	72.08037138	7.36	0.538083092
QI07923	104.1063004	7.37	1.872489938
QI07924	269.1257907	7.37	148891.9806
QI07925	112.1121424	7.37	1750.009592
QI07926	739.5391938	7.37	959.1297253
QI07927	405.1007733	7.37	68.16418876
QI07928	216.0993357	7.37	19.98240456
QI07929	90.97825256	7.38	8.840074928
QI07930	158.9678482	7.39	31.8047787
QI07931	569.896366	7.39	862.8094211
QI07932	737.3589898	7.4	92351.07961
QI07933	430.8998917	7.4	979.6879559
QI07934	738.8614474	7.4	34.62565058
QI07935	736.8572434	7.4	433873.4106
QI07936	132.0032757	7.4	9834.355438
QI07937	771.3526404	7.4	103634.5217
QI07938	635.3776216	7.4	6512.198651
QI07939	226.951261	7.41	12247518.95
QI07940	158.9640354	7.41	1519090.197
QI07941	430.9135277	7.41	5135905.38
QI07942	294.938675	7.41	1641525.447
QI07943	634.8759568	7.41	2158834.97
QI07944	703.3652198	7.41	63459.99175
QI07945	600.8821611	7.41	10929.13666
QI07946	90.98154199	7.41	556.3851832
QI07947	433.9212349	7.41	2546.678882
QI07948	636.880482	7.41	67315.41285
QI07949	203.2229628	7.41	87.53750361
QI07950	229.9591183	7.41	1475.437983
QI07951	112.1112585	7.41	0.000279388
QI07952	90.97526219	7.42	413.5097679
QI07953	705.8696919	7.42	167.5323758
QI07958	238.0672531	7.44	8.379959176
QI07959	378.1860434	7.44	1558.988234
QI07960	362.915481	7.44	1188.00928
QI07961	310.1993539	7.44	5029.096975
QI07963	429.170642	7.45	219.5965351
QI07965	104.1063619	7.45	3.570572672
QI07966	310.2713458	7.45	528.509882
QI07968	312.2167122	7.46	759.9761574
QI07969	364.9342346	7.46	8.252018382
QI07970	113.1155098	7.47	7.401071543
QI07972	696.4376859	7.47	3.684357993
QI07973	647.5124526	7.47	3634.070125
QI07974	667.4788991	7.47	108.8915683
QI07975	74.09764853	7.47	1.012970003
QI07976	143.1542716	7.48	23660.34226
QI07978	236.0689646	7.48	0.976078202
QI07979	164.0681381	7.48	11779.29067
QI07980	132.1012093	7.48	21.09640537
QI07982	218.9196689	7.48	470.763819
QI07984	402.2332615	7.48	428.2061145
QI07985	74.0954619	7.48	8.889795557
QI07986	488.8721134	7.48	104.0744043
QI07987	139.1229568	7.49	13940.65988
QI07988	231.0350278	7.49	1.941126303
QI07989	495.2412423	7.49	686.5005855
QI07991	200.0406291	7.5	2441.894112
QI07992	336.0152344	7.5	235.9191091
QI07993	490.2859297	7.5	906.6147462
QI07994	304.8939654	7.5	1206.483763
QI07995	569.9747384	7.51	46052.65043
QI07996	705.9496462	7.51	19968.9128
QI07997	268.0279162	7.51	42.41445406
QI07998	74.09545932	7.51	5.189635404
QI08000	86.09679764	7.51	6.202698599
QI08002	118.088834	7.51	2.953510044
QI08003	298.0247597	7.52	390769.4293
QI08005	162.0469762	7.52	186.6879122
QI08006	230.0374628	7.52	70762.43696
QI08007	203.0765874	7.52	1355.637827
QI08009	162.0500888	7.52	398224.6208
QI08010	301.1108165	7.52	34102.23846
QI08011	505.0732606	7.52	25799.36744
QI08012	119.0927109	7.52	863.6476126
QI08013	701.559063	7.52	8907.981984
QI08015	594.4858275	7.53	12578.44345
QI08016	440.1717895	7.53	5825.846163
QI08017	644.1342669	7.53	8269.536125
QI08018	513.1236803	7.53	5993.672787
QI08019	282.1599344	7.53	0.473181768
QI08020	162.9977079	7.53	9365.301541
QI08021	118.0937277	7.53	216.6858925
QI08022	715.207743	7.53	1205.422861
QI08023	239.9927991	7.53	21.10013018
QI08024	142.0862762	7.53	44920.74486
QI08025	238.0876316	7.53	10639.44154
QI08026	704.5783082	7.53	30874.86998
QI08027	616.4677101	7.53	5468.769592
QI08028	163.0564426	7.53	5.10418131
QI08029	118.0791207	7.53	211.8577109
QI08030	445.1359538	7.54	6532.34893
QI08031	448.2222787	7.54	1720.227668
QI08033	127.1399973	7.54	6481.097831
QI08034	374.0623662	7.54	8878.433309
QI08035	442.0498683	7.54	10755.4087
QI08036	784.5853615	7.54	17697.60165
QI08037	534.3123675	7.54	536.0267128
QI08038	416.2129365	7.54	7.888753312
QI08039	652.1845373	7.54	2252.560872
QI08040	380.2068279	7.55	44.00208889
QI08041	171.0973683	7.55	28.84964825
QI08042	342.1394564	7.55	37.73480992
QI08043	176.0658325	7.55	591.2990449
QI08044	530.3581329	7.56	3566.885085
QI08045	359.1964601	7.56	3.496452509
QI08046	385.1986676	7.56	912.4717384
QI08047	79.12475299	7.56	124.8922325
QI08048	407.0887598	7.56	0.950069471
QI08051	75.09978751	7.57	9502.531872
QI08052	112.1121662	7.57	1886.891367
QI08053	614.4521126	7.57	4762.860632
QI08055	184.169706	7.57	2.035096461
QI08056	165.1134965	7.58	12897.72589
QI08057	74.1000588	7.58	630.4497721
QI08058	460.239082	7.58	8.188368755
QI08059	105.1109322	7.58	7.508605721
QI08060	128.1434922	7.58	353.6826424
QI08061	190.1437226	7.58	49.85957732
QI08062	287.2327984	7.59	0.429790562
QI08063	176.0658168	7.59	270.7003758
QI08064	270.1292238	7.59	4.408801784
QI08065	83.06037728	7.59	1044.139759
QI08066	232.9173359	7.59	1745.977115
QI08067	222.1488742	7.59	175.6379752
QI08068	120.0810694	7.59	153.7200143
QI08069	118.0791194	7.59	20.72457147
QI08071	379.2486316	7.6	2685.060575
QI08072	136.0481866	7.6	899.0621144
QI08073	740.4640128	7.6	300.011078
QI08074	244.1906928	7.6	155.7207444
QI08075	382.2279939	7.6	9.128971777
QI08077	379.7502842	7.6	641.2246233
QI08078	577.1850575	7.6	833.5273212
QI08080	594.3765116	7.6	137.38831
QI08081	159.1685458	7.6	9.849291371
QI08082	526.3775241	7.61	12475.41082
QI08083	300.9045746	7.61	776.1322488
QI08084	546.3537245	7.61	126245.8611
QI08085	103.1247032	7.61	119.9825735
QI08086	101.1154343	7.61	364.0027301
QI08087	182.1652245	7.61	167.9793602
QI08089	184.1808366	7.62	1252.491476
QI08090	102.0913482	7.62	525.4729445
QI08091	104.1089594	7.62	0.903147393
QI08092	636.8805548	7.62	39.72334906
QI08093	162.076075	7.62	1793.894503
QI08094	566.4544909	7.62	3950.721383
QI08095	370.7353022	7.62	123.2950924
QI08096	135.0029649	7.62	242.2746224
QI08097	566.3218041	7.63	14075.60818
QI08098	111.0917847	7.63	484.5496054
QI08099	142.9480765	7.63	4526.244301
QI08100	106.1137243	7.63	13.0204291
QI08101	144.1382533	7.63	46.97835394
QI08102	121.9664788	7.63	12.17169988
QI08104	164.1281639	7.63	1706.09384
QI08106	439.3320538	7.63	13.78319677
QI08107	211.1998065	7.63	31.60788577
QI08108	170.1731869	7.63	7.334800852
QI08109	184.0732979	7.63	3439.848358
QI08110	105.1132751	7.63	20.27004529
QI08111	179.1471168	7.63	22.28727391
QI08112	152.0221424	7.63	332.4695816
QI08113	186.1964519	7.63	1949.628992
QI08114	259.1474082	7.63	36.16856061
QI08115	446.8875384	7.64	4990.412035
QI08116	110.0965375	7.64	146.1818441
QI08117	246.1234791	7.64	3.169826868
QI08118	87.09977654	7.64	36.26547326
QI08119	242.9253405	7.64	39836.64214
QI08121	178.1437716	7.64	562.1529125
QI08123	530.8491867	7.64	1984.560086
QI08124	164.0293035	7.64	238.3193938
QI08125	196.1445395	7.64	19.7729721
QI08126	761.3931539	7.64	34.04380363
QI08127	392.191	7.64	1.280546342
QI08128	394.8740478	7.65	8163.06007
QI08129	546.8231255	7.65	2735.054947
QI08130	156.042106	7.65	618.6146993
QI08131	502.326938	7.65	1107.705292
QI08132	180.9038828	7.65	655.2888597
QI08133	144.1383126	7.65	23.61181291
QI08134	106.9505952	7.65	4996.07044
QI08135	326.8865117	7.65	10966.89046
QI08136	562.7969753	7.65	5105.31661
QI08137	628.2988377	7.65	2230.180917
QI08138	324.0954947	7.65	272.1760495
QI08139	400.6796282	7.65	5.130909572
QI08140	410.8479024	7.66	18531.24498
QI08141	298.1412321	7.66	1714.841908
QI08142	610.3272058	7.66	1275.881446
QI08143	182.1651556	7.66	18.3863679
QI08144	342.860466	7.66	34643.24797
QI08145	588.3426772	7.66	7356.529624
QI08146	662.7322495	7.66	9702.477577
QI08147	264.8442681	7.66	526.7632519
QI08148	369.2217057	7.66	28.62485228
QI08149	280.8391299	7.66	340.7684963
QI08150	331.9517621	7.66	357.271129
QI08152	344.8586285	7.66	7539.830838
QI08153	548.3113365	7.66	1462.303633
QI08154	139.9146068	7.66	688.1368979
QI08155	266.8416207	7.66	68.99921329
QI08156	348.9292317	7.66	4.196613485
QI08157	510.7835194	7.67	59621.54747
QI08158	564.323936	7.67	4096.230909
QI08159	741.5305109	7.67	1542.786113
QI08160	74.09762695	7.67	0.233322442
QI08161	449.7965662	7.67	12.99664655
QI08162	594.7448723	7.67	83496.10628
QI08163	596.7427146	7.67	16805.52606
QI08164	274.8730278	7.68	995561.8161
QI08165	680.7041789	7.68	14981.32114
QI08166	765.6682231	7.68	585.6783204
QI08167	358.8343497	7.68	306166.1892
QI08168	214.8497756	7.69	1868.667401
QI08169	528.7553586	7.69	170577.3367
QI08170	360.8324913	7.69	93736.7745
QI08171	745.6467157	7.69	734.354598
QI08172	744.6475758	7.69	184.4045462
QI08173	290.8469214	7.7	2036679.061
QI08174	292.8450301	7.7	603723.2412
QI08175	458.7697451	7.7	552267.2941
QI08176	374.8083296	7.7	256054.5565
QI08177	544.729281	7.7	278494.662
QI08178	376.8064542	7.7	91271.67721
QI08179	710.6541159	7.7	135589.6981
QI08180	694.6801974	7.7	129832.5604
QI08181	612.7167035	7.7	98366.35598
QI08182	778.641583	7.7	86816.85549
QI08183	787.6270388	7.7	3443.584284
QI08184	124.9228191	7.7	205788.343
QI08185	126.9209073	7.7	6746.111901
QI08186	122.9273663	7.7	11.06809323
QI08187	786.6281572	7.7	1174.640209
QI08188	380.7741122	7.7	1819.021786
QI08189	546.7271657	7.7	55757.96938
QI08190	796.6136407	7.7	54043.83007
QI08191	714.6502355	7.7	20956.29421
QI08192	378.8046264	7.7	11111.7891
QI08193	532.8261359	7.7	30.28000294
QI08194	690.2569775	7.71	3747.752203
QI08195	212.8517573	7.71	15815.51848
QI08196	206.8813631	7.71	423.9158309
QI08197	280.8181882	7.71	1436.55791
QI08198	448.74088	7.71	27.97836181
QI08199	665.7611296	7.71	17.54665164
QI08200	606.2956933	7.71	117322.2189
QI08201	345.8891607	7.71	14320.23695
QI08202	615.7841364	7.71	15782.49512
QI08203	194.9456681	7.71	6315.865415
QI08204	347.8873788	7.71	2678.015592
QI08205	413.8766855	7.71	399.2834545
QI08206	194.8549419	7.71	1.318863097
QI08207	195.9773202	7.71	102592.1899
QI08208	279.9384076	7.71	25996.99745
QI08209	223.9721188	7.71	18856.58895
QI08210	536.2933233	7.71	2052.207161
QI08211	586.3272206	7.71	5020.637995
QI08212	365.8979264	7.71	8881.040049
QI08213	263.9260393	7.71	2578.207667
QI08214	88.11206898	7.71	126.0061281
QI08215	730.2495565	7.72	61168.17096
QI08216	281.93659	7.72	4347.064336
QI08217	549.3746989	7.72	131.6060394
QI08218	130.0499908	7.72	1838.572372
QI08219	560.2931722	7.72	20.86464595
QI08221	599.8100837	7.73	6591.061392
QI08222	122.9325212	7.73	86.43953348
QI08223	733.2516439	7.73	27.00118497
QI08224	347.9258102	7.73	19251.10953
QI08225	174.8959497	7.73	6665.286686
QI08226	431.8872217	7.73	9926.591924
QI08227	349.9240162	7.73	597.472788
QI08229	122.9273769	7.74	3.809648932
QI08230	167.0736298	7.74	1080.434229
QI08231	318.1100633	7.74	143.7197768
QI08232	180.0033154	7.74	7542.828371
QI08233	668.2715432	7.74	6200.287289
QI08234	750.2188469	7.74	1072.616125
QI08235	584.3116374	7.75	148586.477
QI08237	205.9980512	7.75	6350.943316
QI08238	272.1852871	7.75	162.6074771
QI08240	428.8199838	7.75	22853.2125
QI08242	728.2341484	7.76	21132.16744
QI08243	266.1384566	7.76	2178.635729
QI08244	514.7795966	7.76	585.0025687
QI08245	164.0083689	7.76	2234.551436
QI08246	331.9518422	7.76	2792.908808
QI08247	796.2218372	7.76	769.33812
QI08249	181.961595	7.77	42512.74621
QI08250	344.8586252	7.77	12215.05086
QI08251	192.9162225	7.77	82.60370197
QI08252	265.9254225	7.77	256.9049549
QI08253	268.8543626	7.77	505.6923389
QI08254	560.3113406	7.77	1469698.614
QI08255	566.3216888	7.77	32857.14885
QI08256	190.0240783	7.77	1797.778271
QI08257	662.7319888	7.77	7293.017159
QI08258	264.8442694	7.77	272.2078435
QI08259	628.2987113	7.78	61477.70005
QI08260	578.7708232	7.78	19660.14144
QI08261	134.0812543	7.78	723.7026177
QI08262	114.8929772	7.78	72.6566007
QI08264	564.3247954	7.78	3173.356933
QI08265	265.9251407	7.78	142.933424
QI08266	196.8779247	7.78	3185.734002
QI08267	471.8097366	7.78	3.637421963
QI08268	494.8095818	7.79	41242.35063
QI08269	696.2861506	7.79	3257.50016
QI08270	258.8992239	7.79	237425.5062
QI08271	320.0753094	7.79	14687.96862
QI08272	612.3249675	7.79	7920.031456
QI08273	401.2617203	7.79	381.795319
QI08274	88.03928512	7.79	750.9909572
QI08275	262.9327877	7.79	31.6330844
QI08277	512.3617649	7.79	1956.480468
QI08278	536.2927232	7.8	25393.57788
QI08279	150.0137545	7.8	2578.865861
QI08282	230.0844552	7.8	1.6983195
QI08283	130.0832348	7.81	396.1225358
QI08284	564.3058755	7.81	2439.171446
QI08285	104.1053081	7.81	135.1424956
QI08286	241.2034865	7.81	847.3536446
QI08287	330.2273102	7.81	68.34440162
QI08288	726.2185779	7.81	3963.554808
QI08289	104.1009023	7.81	227.5609858
QI08290	524.3615042	7.82	8442.261145
QI08291	264.844287	7.82	110.0663862
QI08292	104.0700092	7.82	1.69477214
QI08293	96.92173274	7.82	17.04846008
QI08294	248.870413	7.82	28.00988001
QI08295	104.1069251	7.83	644835.3527
QI08296	626.2830311	7.83	104495.9697
QI08297	702.2183991	7.83	21429.36177
QI08298	165.1314915	7.83	235.1061151
QI08299	689.2453921	7.83	33.06013976
QI08300	618.2570181	7.83	296375.6703
QI08301	546.2959074	7.83	3343.852957
QI08302	542.3220277	7.83	553842.5631
QI08303	644.2583793	7.83	65.35338329
QI08305	161.092088	7.83	1.233354989
QI08306	207.206621	7.83	390.816863
QI08307	610.3091113	7.84	46996.46726
QI08308	104.0711225	7.84	4.919428205
QI08309	659.4607977	7.84	39.17311712
QI08310	184.0709152	7.84	8.387422081
QI08311	534.5233706	7.84	117.5870862
QI08312	602.2831394	7.85	437561.3597
QI08313	184.0732343	7.85	19375.25837
QI08314	478.3287902	7.85	9694.65658
QI08316	670.2705903	7.85	78957.84488
QI08317	262.0838379	7.85	2.439135074
QI08318	518.3218607	7.86	2086510.968
QI08319	765.9876582	7.86	1427.152386
QI08320	777.9878262	7.86	223.5524849
QI08322	738.2576794	7.86	20079.80862
QI08323	540.3660443	7.86	1909.539045
QI08324	654.2964631	7.86	33546.66643
QI08325	722.283706	7.87	2692.816476
QI08326	394.8740022	7.87	17572.89234
QI08327	242.9253473	7.88	145039.6524
QI08328	142.1226346	7.88	42.19377091
QI08331	90.97660063	7.88	40485.61085
QI08332	518.8234382	7.88	711.933108
QI08334	462.8611779	7.89	1123.364904
QI08335	104.1129938	7.89	83.05708961
QI08336	260.8993531	7.9	19.6184135
QI08337	426.211795	7.9	51.29421618
QI08339	207.2066237	7.9	263.852776
QI08340	86.06001065	7.9	288.0274845
QI08341	247.1681476	7.9	57.04988848
QI08342	252.04536	7.9	568.1146469
QI08343	385.9027295	7.9	3581.528939
QI08344	530.358286	7.91	11405.20805
QI08345	117.1024217	7.91	11.02793767
QI08346	713.3127856	7.91	7684.559967
QI08347	137.0630158	7.91	0.514089538
QI08348	317.9152869	7.92	13129.27327
QI08349	645.325323	7.92	14494.84136
QI08350	369.928794	7.92	7089.425185
QI08351	149.9928065	7.92	57980.85563
QI08352	532.2800927	7.92	256533.0292
QI08353	516.3062373	7.92	95289.25443
QI08354	261.0222548	7.92	6771.506824
QI08355	233.9540518	7.92	5774.79073
QI08356	616.2414127	7.92	6080.428544
QI08357	388.0256031	7.92	475.7370306
QI08358	84.91123762	7.92	4795.912917
QI08359	86.90862326	7.92	1696.979866
QI08360	90.0565637	7.92	3.704481385
QI08361	134.018929	7.93	54913.75863
QI08362	520.2801718	7.93	62635.0247
QI08363	504.3059606	7.93	22505.69222
QI08364	600.2674702	7.93	20181.3882
QI08365	584.2936584	7.93	14850.97676
QI08366	247.1712657	7.93	3.134393638
QI08367	90.0597643	7.93	112.7615356
QI08368	178.0532855	7.93	114.0885714
QI08369	576.0146163	7.93	1914.502634
QI08370	211.9615378	7.93	161.4529465
QI08371	161.0922559	7.93	15.08906045
QI08372	269.9934901	7.93	19876.87249
QI08373	86.09679453	7.93	6.283310818
QI08374	760.5858377	7.93	59816.93919
QI08375	412.9709771	7.93	4131.41292
QI08376	524.000871	7.93	3576.740645
QI08377	148.0593776	7.93	2.587308775
QI08378	453.890292	7.93	1866.76427
QI08379	131.0816462	7.93	132.5069304
QI08380	202.0062553	7.94	3414.512385
QI08381	796.525474	7.94	10779.20684
QI08382	437.9162353	7.94	5700.500708
QI08383	782.5692394	7.94	11894.01695
QI08384	464.9846111	7.94	2129.644655
QI08385	635.030404	7.94	2044.541522
QI08386	589.2710302	7.94	170.2304296
QI08387	588.3044477	7.94	9125.927972
QI08388	356.0777964	7.94	1546.248697
QI08389	288.2166634	7.94	267.5763222
QI08390	134.0166355	7.94	0.207496248
QI08391	102.1335503	7.94	5.379674018
QI08392	741.530902	7.94	14545.06014
QI08393	480.3449569	7.94	4043.176786
QI08394	302.196031	7.94	231.5296428
QI08395	421.9424738	7.94	1974.118547
QI08396	182.1653174	7.95	43.37299685
QI08397	504.3424007	7.95	28025.42619
QI08398	534.2780265	7.95	387.0264723
QI08399	260.899292	7.95	6.452129363
QI08400	252.0454931	7.95	486.5127591
QI08401	102.1218652	7.95	13.50512795
QI08403	492.3084648	7.96	2648.719141
QI08404	150.0761069	7.96	596.2674879
QI08405	116.1071925	7.96	12011.14198
QI08406	171.1843855	7.96	216.952342
QI08408	104.1343397	7.96	9.354521684
QI08409	176.9361466	7.96	107.225406
QI08410	150.0583776	7.97	302.4989698
QI08411	149.055732	7.97	7.040215301
QI08412	103.124724	7.97	107.9861464
QI08413	152.0220831	7.97	401.6933633
QI08414	192.9101291	7.97	1028.180803
QI08415	226.9514166	7.98	48750.85057
QI08416	102.091341	7.98	1456.332834
QI08417	105.1132879	7.98	11.76455474
QI08418	202.1437779	7.98	84.65903683
QI08419	127.1400424	7.98	32.35727151
QI08420	140.0430201	7.98	274.2022467
QI08422	310.9125568	7.98	4321.981149
QI08423	213.0248802	7.98	1.032064924
QI08424	105.0699439	7.98	2.274736848
QI08425	155.081482	7.98	6788.94946
QI08426	119.0647808	7.98	69.25038007
QI08427	149.0266815	7.98	7.102283898
QI08428	231.0975239	7.98	1181.7672
QI08429	514.3402244	7.98	582.0119935
QI08430	91.08832625	7.98	0.301501091
QI08431	139.086597	7.99	716.4193688
QI08432	158.1651527	7.99	2301.105199
QI08433	244.9295675	7.99	35.29986092
QI08434	90.09132001	7.99	9254.2902
QI08435	520.3225852	7.99	21.59461278
QI08436	165.113545	7.99	2246.204786
QI08437	312.0039948	7.99	1067.920161
QI08438	285.0997707	8	3288.256867
QI08439	343.9520055	8	1759.398684
QI08440	176.0294356	8	3560.147478
QI08441	192.0033473	8	3364.946159
QI08442	435.0569685	8	2601.583033
QI08443	152.9471319	8	409.2351712
QI08444	120.1022208	8.01	1007.947837
QI08445	103.1304373	8.01	4.679756355
QI08446	288.9217967	8.01	28.20260679
QI08447	506.264481	8.01	250039.4916
QI08448	574.251915	8.01	24234.21824
QI08450	244.0166858	8.01	921.9099005
QI08451	477.0675274	8.01	1571.866922
QI08452	129.1024447	8.01	1581.654865
QI08453	219.9384595	8.01	696.5326392
QI08454	260.9859062	8.01	806.886418
QI08455	91.05195004	8.01	0.764619555
QI08456	303.8996725	8.02	1857.971987
QI08457	87.09167467	8.02	106.635316
QI08458	134.0698461	8.02	53.7313972
QI08459	499.0494798	8.02	500.8602646
QI08460	87.05529026	8.02	1826.942029
QI08461	86.09599398	8.02	14.28746618
QI08462	176.1030009	8.02	79.81118059
QI08463	159.1128509	8.02	24.67244304
QI08465	118.06198	8.03	1.221803429
QI08466	172.0963624	8.03	23.62111107
QI08467	654.2965909	8.03	621.0662312
QI08468	114.0551748	8.03	484.0820589
QI08469	276.9597119	8.03	851.3662479
QI08470	177.0246746	8.03	10307.33494
QI08471	316.952312	8.03	3329.715674
QI08472	370.0009005	8.03	22.39832001
QI08473	106.0869936	8.03	0.031037242
QI08474	120.0035093	8.04	11648.23229
QI08475	300.9783567	8.04	5666.216733
QI08476	630.3143001	8.04	4825.117385
QI08477	259.0924664	8.04	195.4918418
QI08479	192.9986904	8.04	16247.9201
QI08480	440.2276735	8.04	3414.919227
QI08481	357.9998017	8.04	1788.283598
QI08482	468.3448545	8.04	628.8916148
QI08483	138.0246618	8.04	18.4248424
QI08484	155.0426976	8.05	6583.895952
QI08485	155.0436336	8.05	16.28550884
QI08486	489.9085858	8.05	9273.892298
QI08487	384.9730398	8.05	87.13506377
QI08489	342.0256815	8.05	269.7929496
QI08490	421.9209129	8.05	22311.13127
QI08491	478.0629129	8.05	8292.793814
QI08492	486.9875176	8.05	1342.469912
QI08493	134.0698909	8.05	1.065937811
QI08494	473.934675	8.05	23025.32406
QI08495	381.9697934	8.05	8975.993672
QI08496	391.066919	8.05	5663.097029
QI08497	276.1804413	8.05	3.843920811
QI08498	387.9778496	8.05	2558.012373
QI08499	462.2094711	8.05	3.28492515
QI08501	367.991149	8.06	377445.7765
QI08502	344.0139509	8.06	97804.08463
QI08503	405.9470568	8.06	95726.74824
QI08504	365.9958838	8.06	17993.47056
QI08505	457.9606185	8.06	16477.92657
QI08506	712.9936296	8.06	10191.35365
QI08507	314.0310062	8.06	431.8048794
QI08509	614.3403925	8.06	1477.721054
QI08510	176.010863	8.06	40278.52603
QI08511	160.0369129	8.06	8948.591332
QI08512	297.0844012	8.06	813.2003995
QI08513	691.0116278	8.06	13585.08524
QI08515	223.9865433	8.06	0.91589837
QI08517	138.0549417	8.07	118834.7551
QI08518	363.03568	8.07	7714.56367
QI08519	708.0382462	8.07	6514.816708
QI08520	750.9494143	8.07	2266.860858
QI08521	139.0582571	8.07	8776.580387
QI08522	106.0863089	8.07	9313.817561
QI08523	564.1855208	8.07	29.84313104
QI08524	342.1394455	8.07	27.09726157
QI08525	116.0472781	8.07	501.3332595
QI08526	211.1998152	8.07	75.17944472
QI08527	116.0344063	8.07	198.1039442
QI08528	183.9878909	8.08	25.37332917
QI08529	164.0918283	8.08	77.02598929
QI08530	177.0154947	8.08	0.720094161
QI08531	112.099557	8.08	349.3933864
QI08532	162.1125255	8.08	108.3904193
QI08533	168.0631488	8.09	271.9815005
QI08534	155.0437416	8.09	2.872262629
QI08536	338.0972869	8.09	170.070747
QI08537	222.9898638	8.09	64.17440471
QI08538	384.9732306	8.09	26.65652298
QI08539	258.0296241	8.09	1125.5581
QI08541	369.9962236	8.1	88.39898644
QI08542	231.1451888	8.1	2675.292174
QI08544	475.0886343	8.1	325.4004505
QI08545	182.1651917	8.1	124.7484194
QI08546	384.9724912	8.1	8.96841841
QI08548	288.2530976	8.1	512.7287334
QI08549	74.09765416	8.1	2.690739736
QI08550	138.0849483	8.1	0.656032415
QI08551	174.0502306	8.11	845.7202317
QI08552	194.1176029	8.11	1942.95735
QI08553	445.7897373	8.11	1621.731698
QI08554	288.7548107	8.11	107.3122686
QI08555	148.0853421	8.11	4.96905064
QI08556	223.9883788	8.11	3118.408465
QI08557	540.3661301	8.11	9357.323202
QI08558	454.3290642	8.11	1516.856364
QI08559	492.2851745	8.11	1310.469346
QI08560	235.1618643	8.11	8.83355012
QI08561	144.1383286	8.11	36.98642149
QI08563	445.2880048	8.12	5131.445869
QI08564	290.1595555	8.12	7786.471853
QI08565	578.3220056	8.12	12934.85793
QI08566	233.1576061	8.12	28807.3865
QI08567	381.9853724	8.12	94.13039158
QI08568	183.9878169	8.12	23.90825479
QI08569	327.0149355	8.12	1909.531731
QI08570	342.9889394	8.13	3974.255822
QI08571	510.1526343	8.13	52.24708086
QI08572	328.1153049	8.13	6.288883393
QI08573	105.9537627	8.13	2.182916438
QI08574	342.1012371	8.13	49.41850943
QI08576	85.04143442	8.13	0.44513933
QI08577	104.1063837	8.14	2.303184343
QI08579	164.0918329	8.14	170.414488
QI08580	514.0606123	8.14	27548.40513
QI08581	536.0426104	8.14	4970.282316
QI08582	169.0550579	8.14	7.297489781
QI08583	358.9629286	8.14	455.0939978
QI08584	275.0014921	8.15	8507.644962
QI08585	187.1158088	8.15	3.635838919
QI08586	492.0785136	8.15	64993.07375
QI08587	490.0827345	8.15	1058.159227
QI08588	287.2452433	8.15	4.741221193
QI08589	207.0142427	8.16	127625.2607
QI08590	222.9881171	8.16	72637.24996
QI08591	131.0562188	8.16	54.85749959
QI08592	192.0436319	8.16	5537.456906
QI08593	185.0285554	8.16	7.165772158
QI08594	85.05200695	8.16	6.343599203
QI08596	169.0583406	8.16	211102.5613
QI08597	148.0796747	8.16	70512.25745
QI08598	131.0533084	8.16	22582.19517
QI08599	152.0317781	8.16	13846.3631
QI08600	101.0709354	8.16	8755.460804
QI08601	337.109138	8.16	10630.64095
QI08602	133.0600598	8.16	14.99667631
QI08603	575.0642588	8.16	7524.417308
QI08604	170.0616771	8.16	11039.71684
QI08605	168.0057607	8.16	1340.100169
QI08606	359.0910834	8.16	42180.18585
QI08607	527.1425819	8.16	47981.36912
QI08608	242.0221215	8.16	9618.234262
QI08609	727.1415784	8.16	18852.99915
QI08610	227.1752894	8.16	2007.819643
QI08611	719.1546826	8.16	2670.547357
QI08612	208.0176038	8.16	6214.470716
QI08613	242.9254911	8.16	460.8523926
QI08614	719.6560224	8.16	594.7525866
QI08615	128.070794	8.17	4941.668134
QI08616	148.0825172	8.17	1250.442222
QI08617	551.1034716	8.17	4331.481343
QI08618	440.2771082	8.17	1284.396305
QI08619	209.0123243	8.17	8438.377073
QI08620	619.6565758	8.17	784.5078156
QI08621	287.7469133	8.17	1.068857785
QI08622	443.1168098	8.17	413.0652588
QI08623	535.1296145	8.17	6151.613003
QI08624	635.128808	8.17	4235.421405
QI08625	462.258907	8.17	202.5093667
QI08626	635.6303822	8.17	771.6410837
QI08627	552.0161335	8.17	1029.48556
QI08628	536.2938647	8.18	740.6596397
QI08629	702.3467881	8.18	13142.55104
QI08630	478.2330825	8.18	2015.91087
QI08631	711.6690526	8.18	708.179427
QI08632	703.1807591	8.18	1311.890357
QI08633	368.9992288	8.18	162.4425576
QI08634	144.0454096	8.18	125.2496272
QI08635	203.1138743	8.18	14.97901536
QI08636	348.0130809	8.19	1729.315695
QI08637	122.0629349	8.19	0.195376885
QI08638	192.1053538	8.19	22.88692015
QI08639	143.1178241	8.19	172.1341199
QI08640	443.0526709	8.19	6367.153783
QI08641	133.0601258	8.19	6.505322998
QI08642	342.9889439	8.19	1851.221552
QI08643	149.1073819	8.19	0.621872669
QI08644	536.2938042	8.2	294.3059462
QI08645	560.2930927	8.2	3.129689391
QI08646	133.0600082	8.2	0.532868341
QI08647	132.0566652	8.2	0.387809298
QI08648	512.110713	8.21	5961.151252
QI08649	274.2373815	8.21	109.7375249
QI08650	160.1331688	8.21	1903.344209
QI08651	396.0728407	8.21	2196.534811
QI08652	655.3668584	8.21	1952.11666
QI08653	198.0890193	8.22	64.94277225
QI08654	465.1307688	8.22	12370.21317
QI08655	356.1701927	8.22	1.502836791
QI08656	481.1046867	8.23	7486.50484
QI08657	152.1502216	8.23	31.18330531
QI08658	483.0545535	8.23	1413.20425
QI08659	162.0387206	8.23	18.59201382
QI08660	185.031069	8.23	192.3080999
QI08661	602.1759535	8.23	1727.214515
QI08662	151.1440696	8.24	219906.9877
QI08663	77.07903803	8.24	7152.368587
QI08664	502.112445	8.24	1885.605479
QI08665	161.0315341	8.24	10.10490038
QI08666	151.1412654	8.24	36.16422355
QI08667	115.7171897	8.24	86.95869217
QI08668	169.1697438	8.24	12.30350717
QI08670	160.0344773	8.25	98192.58026
QI08671	176.0084395	8.25	61325.94577
QI08672	434.1248709	8.25	41866.26069
QI08673	365.0670214	8.25	18172.99814
QI08674	412.142862	8.25	12650.79431
QI08675	116.0778925	8.25	328.1584616
QI08676	76.07948425	8.25	354.3555915
QI08677	581.1257245	8.25	1702.235964
QI08678	228.0219241	8.25	2531.171274
QI08679	71.07287379	8.25	6.118491476
QI08680	381.0408483	8.25	18958.75255
QI08681	223.9883698	8.25	5269.059713
QI08682	215.9953347	8.25	2875.845114
QI08683	114.0325065	8.25	1.019846175
QI08684	444.0801555	8.25	1623.272694
QI08685	117.0766888	8.25	212.7753079
QI08686	237.9771546	8.25	361.9450896
QI08687	97.96868761	8.25	52.21223016
QI08688	502.64772	8.25	140.6167043
QI08689	583.1261733	8.26	3688.821387
QI08690	116.0636238	8.26	1371.873211
QI08691	483.0546096	8.26	751.915799
QI08693	76.07195372	8.26	268.1742137
QI08694	311.9830757	8.26	5817.179192
QI08696	182.9865065	8.27	19.55866411
QI08697	322.2347945	8.27	9577.11054
QI08698	118.0802694	8.27	0.817309293
QI08699	207.0127365	8.28	49.90770082
QI08701	191.0417741	8.28	26.50844533
QI08702	207.1433941	8.28	2.33402507
QI08703	494.3243386	8.28	379.8259283
QI08705	207.01283	8.29	108.4852949
QI08706	546.3536079	8.29	4991.903078
QI08707	228.0219854	8.3	323.989902
QI08708	288.1802625	8.3	2.425565808
QI08709	204.1361341	8.3	3.844088194
QI08710	187.1172308	8.3	14.45486659
QI08711	536.2934742	8.31	2743.351565
QI08712	76.03935417	8.31	377.241451
QI08713	174.1488682	8.31	789.503987
QI08714	602.2828196	8.31	1135.631866
QI08715	259.1473311	8.31	26.79293838
QI08716	123.0806864	8.32	955.5524134
QI08717	232.154263	8.32	1804.47554
QI08718	242.9253907	8.32	4219.190507
QI08719	467.8029415	8.32	965.3487463
QI08720	209.9458843	8.32	98.89813056
QI08721	477.765958	8.32	29.26294058
QI08722	215.0890627	8.33	36.86230694
QI08723	467.3012097	8.33	5272.86999
QI08724	140.9965754	8.33	17.20189093
QI08725	156.0421341	8.33	572.0248716
QI08726	124.07597	8.33	191.2231887
QI08727	258.8991651	8.33	2341.36846
QI08728	309.0879567	8.33	55.12497061
QI08729	115.1232136	8.33	1608.661785
QI08730	143.9580472	8.33	6.189112275
QI08731	509.3352004	8.33	2143.882418
QI08732	247.1604937	8.33	864.3455798
QI08733	124.0871435	8.34	140726.8645
QI08735	125.0933851	8.34	1.371579562
QI08736	102.1261652	8.34	3.253101716
QI08737	247.1663886	8.34	3209642.348
QI08738	173.2012335	8.34	234.1587004
QI08739	175.1077401	8.34	421.9950907
QI08740	555.2474671	8.34	126.1820244
QI08741	247.2377149	8.34	735.9627996
QI08742	187.9840014	8.35	14.81834022
QI08744	126.1366529	8.35	332.1029359
QI08745	185.9830138	8.35	126.7170292
QI08746	102.1296548	8.35	0.03048298
QI08747	227.0153589	8.35	13.49545165
QI08748	117.1023886	8.36	913.7530921
QI08749	138.0742812	8.36	3630.531472
QI08750	108.0808246	8.36	61.24570974
QI08751	137.0684931	8.36	0.604295344
QI08752	240.1018148	8.37	10482.31193
QI08753	145.9534992	8.37	4.125207814
QI08754	255.7209117	8.37	35.28842846
QI08755	90.05543518	8.37	0.862317827
QI08756	143.9580809	8.38	8.042474216
QI08757	74.09764175	8.38	0.269715778
QI08758	145.9535997	8.38	4.733551479
QI08760	350.1148129	8.39	11.96598849
QI08761	145.9534885	8.4	2.011417748
QI08762	304.1752832	8.4	12.52341067
QI08763	105.1130051	8.41	2037.40826
QI08764	104.108883	8.41	58.38114541
QI08765	104.1008213	8.41	1454.625802
QI08766	106.1116819	8.41	54.06118708
QI08767	104.1129513	8.41	1463.982389
QI08768	286.1283876	8.42	1312.939424
QI08769	104.1052584	8.43	715.9044484
QI08770	105.1131474	8.44	1004.547954
QI08771	76.07615268	8.44	9.730238863
QI08772	106.1118415	8.44	0.928389168
QI08775	132.0855627	8.44	238.0402396
QI08776	344.0133362	8.44	316.3587593
QI08777	141.9833604	8.45	8291.185541
QI08778	438.1794249	8.45	11842.8453
QI08779	547.2672484	8.45	3232.819775
QI08780	176.0406249	8.45	5338.518386
QI08781	85.02834156	8.45	462.1631016
QI08782	160.096723	8.45	211.4417083
QI08784	285.1279159	8.45	66804.15013
QI08785	263.1460214	8.45	43377.87143
QI08786	152.022056	8.45	12090.59228
QI08787	307.1098646	8.45	9134.264106
QI08788	432.1714631	8.45	4203.386702
QI08789	342.1394348	8.45	1.564149857
QI08790	104.1008925	8.45	135.8935045
QI08791	134.0772125	8.45	56.66057991
QI08792	171.0359323	8.46	10765.82674
QI08793	234.0018846	8.46	967.1069924
QI08794	168.1131289	8.46	719.1598323
QI08795	264.1430631	8.46	6.885672267
QI08796	189.9819302	8.46	0.550154318
QI08797	145.9543746	8.47	9768.251692
QI08798	344.0137668	8.47	672.5511092
QI08799	226.0119826	8.47	22693.52787
QI08800	137.0451925	8.47	14.60369532
QI08801	184.9855797	8.47	323333.5621
QI08803	185.1647876	8.48	39.97045865
QI08804	159.0764581	8.48	47847.8475
QI08806	188.9785412	8.48	11964.21009
QI08807	161.1394605	8.48	126.728348
QI08808	161.1364999	8.49	46625.57223
QI08809	113.0710132	8.49	1427.520308
QI08810	141.9596066	8.49	0.341045243
QI08811	271.0484586	8.49	21.7503687
QI08812	518.3218938	8.49	24720.32998
QI08813	560.3120446	8.49	873.647825
QI08814	160.1301009	8.49	191.6489668
QI08815	273.0488248	8.49	804.1631436
QI08816	542.3216988	8.5	1852.948377
QI08817	221.0701923	8.5	13.49159055
QI08818	97.96861532	8.51	31.88502542
QI08819	383.9648546	8.51	431.020385
QI08820	525.3746292	8.51	1360.142451
QI08821	185.1648621	8.51	31.55331891
QI08822	522.3556331	8.51	10408.84244
QI08823	216.0631583	8.51	27.08323451
QI08824	291.1660594	8.52	868.3196231
QI08825	142.9867359	8.52	53.71788125
QI08826	74.0976664	8.52	0.601098238
QI08827	111.5220053	8.52	233.0650748
QI08828	131.0816656	8.52	39.22708323
QI08829	268.030333	8.52	0.420804284
QI08830	536.2936978	8.53	189.735477
QI08831	100.013826	8.53	7.791436935
QI08832	101.5087187	8.53	3.157311211
QI08833	190.1437607	8.53	714.982232
QI08834	456.1862556	8.53	6.876725209
QI08835	180.1019066	8.54	2670.815247
QI08836	489.3142833	8.54	3455.256602
QI08837	144.9568627	8.54	8.547204875
QI08838	489.816009	8.54	1976.90696
QI08839	145.9805163	8.54	11.17224501
QI08840	145.0971773	8.54	87.63317442
QI08841	128.1072029	8.54	386.8153958
QI08842	149.9528646	8.54	238.0897052
QI08843	144.9568718	8.54	24.84994361
QI08844	219.0715708	8.54	216.7998527
QI08846	302.0192349	8.54	766.5020682
QI08847	177.1120316	8.54	51.59143488
QI08848	235.1649823	8.54	27.99842268
QI08849	131.1180233	8.55	1399.601798
QI08850	183.9858941	8.55	2.202953412
QI08851	213.0636009	8.55	858.9853496
QI08852	198.0527263	8.56	174914.74
QI08853	199.0560702	8.56	12774.39384
QI08854	170.0964282	8.56	713.1939445
QI08855	160.0968407	8.56	127611.0046
QI08856	357.1419462	8.56	1823.40828
QI08857	188.9800054	8.56	0.374989957
QI08858	198.0484684	8.56	38.43088231
QI08859	341.1681097	8.57	5919.048539
QI08860	148.0806419	8.57	3.443600487
QI08861	161.1001388	8.57	9259.077135
QI08862	126.1367044	8.57	352.0860413
QI08863	383.9647418	8.57	624.2687066
QI08864	160.1007148	8.57	1.102071772
QI08865	197.0905293	8.58	67.53427116
QI08866	161.1030887	8.58	11.50626905
QI08867	198.0484813	8.58	11.97757952
QI08868	163.1229461	8.58	5053.913836
QI08869	149.0638518	8.58	32.47512513
QI08870	247.0925074	8.58	75.49534647
QI08871	101.0785097	8.59	0.635344011
QI08872	132.080789	8.59	0.202299481
QI08873	164.1267759	8.59	120.1551303
QI08874	197.0904752	8.59	114.5198925
QI08875	163.9649914	8.59	374.9100034
QI08876	136.0481578	8.59	73.33428891
QI08877	101.0785141	8.6	1.5575187
QI08878	393.9660019	8.6	5.40483529
QI08879	86.09640397	8.6	1870.717243
QI08880	119.0905762	8.6	6.67764923
QI08881	174.0954795	8.6	231.5114503
QI08882	266.032174	8.6	57.05137439
QI08883	253.006874	8.6	9.244009986
QI08884	707.0169367	8.6	0.020406326
QI08885	126.1367334	8.6	187.0332304
QI08886	216.0954323	8.61	41.02366361
QI08887	119.090662	8.61	0.202298944
QI08888	117.0678415	8.61	22.89045009
QI08889	182.1651618	8.61	25.94872844
QI08890	355.0157226	8.61	1.531653924
QI08891	117.0748027	8.61	10.6861969
QI08892	149.0597672	8.61	264.694849
QI08893	200.128153	8.61	370.5733533
QI08894	315.0797343	8.61	0.887213935
QI08895	162.9729035	8.61	2.334117062
QI08896	148.0967963	8.61	11040.79309
QI08897	193.9737717	8.61	1616.459642
QI08898	170.0964629	8.61	143.2386519
QI08899	145.0971763	8.61	272.0032163
QI08900	186.0527384	8.62	19505.96733
QI08902	118.122789	8.62	1032.885287
QI08903	146.9803286	8.62	6104.122177
QI08904	317.1681963	8.62	3.578455031
QI08906	118.0844772	8.62	1.706320781
QI08907	201.1121796	8.63	1132.278892
QI08908	105.0699355	8.63	12.41490693
QI08909	186.9897867	8.63	10.39447225
QI08910	164.1281351	8.63	27.53821808
QI08911	161.1355008	8.63	0.794082938
QI08912	119.0906654	8.63	0.587742047
QI08913	141.1385696	8.63	1495.02351
QI08914	120.090804	8.63	35.5540469
QI08915	197.0919878	8.64	27.6814887
QI08916	202.1438046	8.64	410.4975263
QI08917	149.0807476	8.64	7.152515411
QI08918	158.165145	8.65	1890.558261
QI08919	119.0906094	8.65	5.747918567
QI08920	174.1125104	8.65	913.7010698
QI08921	357.1424643	8.65	0.421249023
QI08922	388.9687449	8.65	2836.481419
QI08923	259.1473693	8.65	103.4466325
QI08924	319.0621597	8.66	306.1539635
QI08925	408.9552095	8.66	1665.42286
QI08926	410.950764	8.66	453.9843999
QI08927	374.9925653	8.66	1450.391982
QI08928	197.0921022	8.66	13.4211178
QI08929	349.0173633	8.67	289232.9991
QI08930	370.9993706	8.67	23172.21982
QI08931	123.0807217	8.67	4045.014594
QI08932	511.3276022	8.67	4374.487863
QI08933	185.032367	8.67	297.6172745
QI08935	143.1551514	8.67	28.08923403
QI08936	353.0104865	8.67	11989.17832
QI08937	90.05543425	8.68	4.313602921
QI08938	458.0189017	8.68	894.7918338
QI08939	187.0561443	8.68	22.89644022
QI08940	183.9857837	8.68	31.63919243
QI08941	94.54546479	8.68	172.6280136
QI08942	319.1497262	8.68	262.6786782
QI08943	303.154847	8.68	32.78187935
QI08944	184.0946221	8.68	91.64776694
QI08945	162.1124721	8.69	3407.576933
QI08946	105.076884	8.69	27.83645628
QI08947	229.1182155	8.69	11.8659749
QI08948	187.98422	8.69	34.28443272
QI08949	112.0056839	8.69	1.001500853
QI08950	151.0324744	8.69	16.31807149
QI08951	94.04503895	8.7	2498.382217
QI08952	143.1551949	8.7	43.11856761
QI08953	241.9995273	8.7	530.7871078
QI08954	95.06841769	8.7	1.534921542
QI08955	128.0194669	8.7	21495.27902
QI08956	111.0121353	8.7	181.4236445
QI08957	90.05539886	8.7	2.841075712
QI08958	249.1960974	8.7	166.4148581
QI08959	151.0352623	8.71	168837.4223
QI08960	152.0385501	8.71	5746.551352
QI08961	197.174478	8.71	3.047157635
QI08962	143.1552124	8.71	13.11609117
QI08963	83.03875444	8.71	11.98659471
QI08964	204.1342656	8.71	126.1510925
QI08965	152.0324085	8.71	571.4665801
QI08966	145.9543901	8.71	561.0708226
QI08967	144.099282	8.71	0.575399136
QI08968	124.043936	8.71	4.149807941
QI08969	260.1491009	8.72	9196.544526
QI08970	166.0855257	8.72	74.11336146
QI08971	449.1309795	8.72	189.4479007
QI08972	328.1112057	8.72	0.529273458
QI08973	83.03748204	8.72	125.3448659
QI08974	207.1240521	8.72	205.8800163
QI08975	146.1086298	8.72	3.651332903
QI08976	176.1281371	8.72	73964.33098
QI08977	82.53709056	8.72	1714.464629
QI08978	198.11011	8.72	1901.805593
QI08979	178.1328387	8.72	101.5728694
QI08980	187.9839325	8.72	5.071063578
QI08981	117.0748068	8.72	4.228428288
QI08982	170.0964428	8.72	254.459935
QI08983	94.0645811	8.73	1.296236473
QI08984	182.9915948	8.73	8.314844865
QI08985	166.0862202	8.73	2835.580286
QI08986	140.9995469	8.73	2.94995301
QI08987	132.0656554	8.73	493.1751625
QI08988	290.1607693	8.74	40.56935595
QI08989	226.9514282	8.74	288.231636
QI08990	172.1331734	8.75	19339.40414
QI08991	131.0533235	8.75	8.099452207
QI08992	151.0477653	8.75	1417.154068
QI08993	105.1098154	8.75	0.267994445
QI08994	168.0490787	8.75	5.371539139
QI08995	160.0797737	8.75	18.64423178
QI08996	173.1303788	8.75	1.304997824
QI08997	203.1391872	8.75	2072.825646
QI08998	130.0948667	8.75	7.299661485
QI08999	129.0660348	8.76	102084.019
QI09000	129.0638145	8.76	49.78919646
QI09001	95.06209212	8.76	0.091239906
QI09002	130.0840867	8.76	18.80454158
QI09003	152.0682055	8.77	1891.151039
QI09004	132.0930194	8.77	12.24628191
QI09006	168.042149	8.77	1503.408169
QI09007	204.1767001	8.78	1648.598668
QI09010	130.1136221	8.78	14.0366221
QI09012	145.0486265	8.79	7.560909743
QI09014	429.2204927	8.79	9063.249314
QI09015	167.0314861	8.79	2931.737146
QI09017	132.0761321	8.8	13.10500115
QI09018	407.2385212	8.8	11532.22774
QI09020	85.02836797	8.81	14647.67937
QI09021	205.1430595	8.81	24.40208236
QI09022	214.0584977	8.82	45.61987999
QI09023	189.0869875	8.83	17370.50846
QI09024	132.0760174	8.83	5.353975234
QI09025	511.3273159	8.83	445.1950426
QI09026	261.0456253	8.83	3505.623051
QI09027	312.0271211	8.83	53.03204148
QI09028	218.0852078	8.83	28527.52887
QI09029	160.1320343	8.84	0.249912366
QI09030	145.0504372	8.84	1.6955539
QI09031	277.0198303	8.84	586.9076647
QI09032	183.0055411	8.85	848.4720015
QI09033	204.1185431	8.85	348.234318
QI09034	144.9811707	8.85	0.439385137
QI09035	152.9481149	8.86	1.600858894
QI09036	185.0320507	8.86	4.414957652
QI09037	156.0421784	8.86	202.3517912
QI09038	156.101988	8.86	1279.450612
QI09039	169.1698367	8.86	13.4600121
QI09041	94.04504503	8.87	56.19096405
QI09042	176.1040901	8.87	7.973224103
QI09043	142.0692595	8.87	0.924595828
QI09044	296.0551886	8.87	8043.236143
QI09045	123.0807115	8.87	886.9852151
QI09046	265.1768852	8.87	1389.165005
QI09047	246.1711585	8.87	1736.638644
QI09048	165.1134668	8.87	390.4186829
QI09049	145.0971845	8.87	8.553579273
QI09050	136.0483144	8.87	32.80686063
QI09051	219.1338138	8.87	9.782780214
QI09052	128.9826204	8.87	2.489978131
QI09053	131.0533084	8.87	0.806514709
QI09054	111.5409071	8.88	17.860603
QI09055	226.9513425	8.88	18.47652129
QI09056	182.1151137	8.88	0.011100479
QI09057	533.3407458	8.88	541.7550809
QI09058	100.0327276	8.88	17.51850442
QI09059	256.9472717	8.88	8.547234327
QI09060	156.0421553	8.88	296.7676273
QI09061	99.53105552	8.89	7531.673253
QI09062	146.1148518	8.89	57.45359458
QI09063	102.5354935	8.89	17.17237908
QI09064	143.996831	8.89	17902.30623
QI09065	162.1162998	8.89	12.56306935
QI09066	144.9921046	8.89	35.10778843
QI09067	185.0220761	8.9	41.33273001
QI09068	168.0098331	8.9	793.8191561
QI09069	146.1208959	8.9	3.314556023
QI09070	296.9705754	8.9	1939.673979
QI09071	208.0392719	8.9	7837.726849
QI09072	186.0987258	8.9	2.297354995
QI09073	271.9160494	8.91	134.4795909
QI09074	129.9792435	8.92	5318.569767
QI09075	171.005728	8.92	6567.907278
QI09076	255.9439269	8.93	19328.88385
QI09078	296.2142373	8.93	0.653449904
QI09079	184.0944448	8.94	116967.7853
QI09080	164.1128595	8.94	431.7926532
QI09081	125.021144	8.95	1189.967359
QI09082	506.3048891	8.95	35060.72827
QI09083	162.6987666	8.95	1711.027058
QI09084	522.2784686	8.95	411.0955466
QI09086	323.2173839	8.96	104240.059
QI09087	667.4097042	8.96	335.0956321
QI09088	163.1124946	8.97	29.58485719
QI09089	104.1063538	8.97	1.496808091
QI09090	130.0499155	8.97	35.53730083
QI09091	162.1494488	8.98	557.8439592
QI09092	282.9047764	8.99	167.1275194
QI09093	169.1334827	8.99	1.542545912
QI09094	130.0500211	9	109.884391
QI09095	220.9345246	9	5744.849211
QI09097	163.1180198	9.01	24.48284223
QI09098	271.9160877	9.01	311.8472631
QI09099	200.1393467	9.02	975.9825593
QI09101	162.1092216	9.02	347.5991613
QI09102	130.0498877	9.03	203.4609173
QI09103	184.9869679	9.04	84.12259299
QI09104	132.0776751	9.04	0.549306022
QI09105	144.9921088	9.04	22.43748349
QI09106	161.1366052	9.04	0.644431211
QI09107	176.0108633	9.05	17087.03315
QI09108	127.9824612	9.05	318.7966691
QI09109	139.058281	9.05	16101.99896
QI09110	138.0580302	9.05	4.375620842
QI09111	138.0247614	9.05	78.51585183
QI09112	351.0128239	9.05	1485.124979
QI09113	273.9546194	9.06	868.281582
QI09114	85.96301498	9.06	6.941102548
QI09115	148.0797996	9.06	5.647482015
QI09116	145.0001513	9.07	319.6525949
QI09117	127.9906753	9.07	133.0121114
QI09118	350.0207346	9.07	204.3335185
QI09119	167.0095253	9.07	1.235539539
QI09120	152.0360729	9.07	646.2481267
QI09121	117.0741723	9.07	240.6026317
QI09122	185.9888982	9.07	264.4339706
QI09123	186.0186107	9.07	23.22770669
QI09124	102.5354961	9.07	18.81621731
QI09125	205.1201226	9.07	10.28388514
QI09126	130.0500873	9.07	390.6761925
QI09128	132.0776825	9.07	1.415726342
QI09129	131.0897152	9.07	19.30074025
QI09130	166.0862664	9.08	1923.750218
QI09131	202.143733	9.08	928.1798211
QI09132	104.0705681	9.08	1240.446207
QI09133	209.0427206	9.08	51.81937643
QI09134	161.1365611	9.08	1.593807082
QI09135	145.9928795	9.08	0.785767231
QI09136	160.096936	9.08	102.3262421
QI09137	103.0388893	9.08	146.3324267
QI09138	277.1156635	9.09	1003.835216
QI09140	158.0393066	9.09	5.450660541
QI09141	162.1163554	9.1	2.026575685
QI09142	145.1052224	9.1	43.78896416
QI09143	118.1099883	9.11	194.7453726
QI09144	162.1235577	9.11	165.8740779
QI09146	257.1432462	9.12	11.55816789
QI09147	149.1285358	9.13	1.271728414
QI09148	279.1912254	9.14	4681.282128
QI09149	374.2258112	9.14	74.72364408
QI09150	257.1469523	9.15	794162.905
QI09151	235.165129	9.15	138255.2718
QI09152	491.3052405	9.15	245.6770722
QI09153	118.0790288	9.15	3740.426111
QI09154	118.0936547	9.16	4716.39041
QI09155	118.1095339	9.17	119.5728581
QI09156	120.0869074	9.17	206.4727052
QI09158	523.006713	9.18	16.64933035
QI09159	521.009707	9.19	5.332503807
QI09160	143.1178403	9.19	238.5014091
QI09161	230.1215886	9.19	5.794107271
QI09162	118.109622	9.2	28.51436736
QI09163	525.0037916	9.2	5.550276616
QI09164	265.1769409	9.2	19417.88425
QI09165	200.068456	9.2	24.16433884
QI09166	119.0878652	9.2	0.530282645
QI09167	231.1179431	9.21	4.858714378
QI09168	185.0221404	9.21	6.472015398
QI09169	507.0118123	9.21	98.45854848
QI09170	505.0144993	9.21	57.41773533
QI09172	220.9346017	9.22	1331.445979
QI09173	169.1698489	9.22	14.41016115
QI09174	176.1029799	9.23	528.3744585
QI09175	164.1190214	9.23	5.766445
QI09176	509.0090736	9.23	15.10151211
QI09179	130.0871219	9.24	5.234356731
QI09180	160.1332103	9.24	243.375765
QI09181	157.1699511	9.24	330.5717607
QI09182	118.0937416	9.24	162.6195963
QI09183	168.0098257	9.25	745.4045579
QI09184	86.06000397	9.25	239.2498389
QI09185	207.1240474	9.25	391.4023183
QI09186	349.0174003	9.25	7762.66664
QI09187	91.02749996	9.25	7.758443926
QI09188	292.1976502	9.25	340839.3007
QI09189	147.1208889	9.25	112.8638463
QI09190	185.0219352	9.26	7.645143732
QI09191	130.0871534	9.27	2.026014386
QI09192	156.0756628	9.27	44.66919796
QI09193	371.2123356	9.28	6695.685169
QI09194	198.104275	9.28	1158.287967
QI09195	197.1009275	9.28	24327.43248
QI09196	118.1099711	9.28	53.82822242
QI09198	336.2238474	9.28	9448.223987
QI09199	219.0827961	9.28	4086.66195
QI09200	205.1292698	9.28	118.7596493
QI09202	213.0748204	9.29	7957.780981
QI09203	175.1154023	9.29	518.4244772
QI09204	206.1174558	9.29	59.19472856
QI09205	164.1192616	9.29	198.8657679
QI09206	281.0530979	9.29	1155.704166
QI09207	193.0205642	9.3	1052.982212
QI09208	131.0816307	9.3	758.3360321
QI09209	312.1663414	9.3	12185.89699
QI09210	175.1233293	9.3	26.9544335
QI09211	75.10030844	9.31	0.358827944
QI09212	245.1497462	9.31	66.67926774
QI09213	130.050008	9.32	1398.319135
QI09214	118.0791487	9.32	16.740933
QI09215	306.2133363	9.32	22396.15699
QI09216	226.9513835	9.32	58.90675549
QI09217	127.098013	9.32	192.852413
QI09218	125.1075564	9.32	36.60635683
QI09219	176.1279718	9.33	473.8180367
QI09220	219.0975059	9.33	1176.96965
QI09221	91.02749888	9.33	9.645348121
QI09222	164.119011	9.33	25.26581976
QI09223	157.1083865	9.33	352.3577059
QI09224	494.8119012	9.33	11.2892564
QI09226	80.04949042	9.34	47.99469605
QI09227	157.0830995	9.35	9.936639442
QI09228	175.1232716	9.35	2.488358682
QI09230	298.0829649	9.35	20.44578089
QI09232	156.0805066	9.35	1.377746517
QI09233	494.8115134	9.35	49.05303928
QI09234	184.0945196	9.36	135.8627198
QI09235	320.2289519	9.36	8.218771489
QI09236	258.0759295	9.37	629.7146017
QI09237	164.1171697	9.38	64.67061014
QI09238	154.0839729	9.38	38.53434593
QI09239	332.2289203	9.38	21036.00498
QI09240	217.049529	9.38	827.5994716
QI09241	89.10731644	9.38	32.34487055	Putrescine
QI09242	164.1171113	9.39	48.16620429
QI09243	117.0741551	9.39	4777.281185
QI09246	70.06521199	9.4	2476.598855
QI09247	134.1005759	9.4	10133.16866
QI09248	297.1783222	9.4	2744.892526
QI09249	256.0013035	9.4	5.915235953
QI09250	157.0811277	9.41	97.9847735
QI09251	283.1626027	9.42	11167.82716
QI09252	171.0530187	9.42	146.658235
QI09256	166.0838622	9.42	54412.63505
QI09257	144.1335282	9.42	5349.420016
QI09258	177.0610451	9.42	1123.040363
QI09259	309.1782048	9.42	163159.5226
QI09260	287.1962743	9.43	36540.39198
QI09261	145.1078489	9.43	11643.85511
QI09262	349.0174101	9.43	1007.658585
QI09263	144.1117414	9.44	562.7212951
QI09266	162.1093359	9.45	0.524667457
QI09267	291.0118942	9.46	21386.70435
QI09268	164.1173969	9.46	22.66212591
QI09269	311.1827011	9.46	2.772745051
QI09270	182.9837652	9.46	0.853994708
QI09271	258.1312939	9.47	69.71573103
QI09272	261.1808167	9.47	225.8630963
QI09273	176.1236766	9.47	0.888028631
QI09274	130.097588	9.48	723.6706709
QI09275	192.1018247	9.48	1542.817285
QI09276	110.0713961	9.48	15972.32976
QI09277	292.2002236	9.48	40.66687794
QI09279	144.0918894	9.49	60.92248431
QI09280	178.0586819	9.49	35120.73179
QI09281	494.8115576	9.49	46.21541156
QI09282	194.0326936	9.5	16961.6318
QI09283	191.1138189	9.5	5.704647336
QI09284	179.0620117	9.5	2313.080052
QI09285	236.1492851	9.5	761.3570067
QI09286	101.1073169	9.5	731.1929073
QI09287	231.0651608	9.51	16061.47562
QI09288	207.0506669	9.51	1125.056847
QI09289	130.0863851	9.51	241479.9184
QI09290	84.08077971	9.51	31926.43497
QI09291	191.0766543	9.51	14501.34047
QI09292	131.0897197	9.51	15853.15768
QI09293	147.6197486	9.51	44.02362418
QI09294	185.0687153	9.52	6064.631725
QI09295	347.1373602	9.52	231.9078622
QI09296	147.1161407	9.52	25.97712255
QI09297	130.0891852	9.52	2.450097754
QI09298	499.2527032	9.52	1031.523163
QI09299	203.1502895	9.53	3134.794781
QI09300	477.2709586	9.53	1380.2301
QI09301	130.0948127	9.53	29.7338942
QI09303	331.1650245	9.53	2704.087978
QI09304	227.0792338	9.53	39.48765002
QI09305	176.1255702	9.54	0.971361202
QI09306	189.1234192	9.54	3196.909079
QI09307	117.074796	9.54	4.953120083
QI09308	245.1495459	9.55	381.7197508
QI09309	226.1159449	9.56	213.9470942
QI09310	164.1170146	9.57	75.54450887
QI09312	227.1390368	9.58	5.957972541
QI09313	213.0751105	9.58	41.97226637
QI09314	218.0942368	9.58	397.4053454
QI09315	167.0890468	9.59	59.21083509
QI09316	239.1366913	9.59	54.16254118
QI09317	80.04948575	9.59	92.2327907
QI09318	171.0764156	9.59	65.46658646
QI09320	212.073999	9.6	4581.024885
QI09321	102.0913533	9.6	762.376112
QI09322	164.1170877	9.6	196.1650857
QI09323	191.073745	9.6	79.78128049
QI09324	190.1379547	9.61	89.66878682
QI09325	487.0299783	9.61	11.5942333
QI09327	185.1648174	9.61	35.65963022
QI09328	203.1390736	9.61	2490.50634
QI09329	167.0876113	9.61	0.394613999
QI09330	120.0810681	9.61	49.72653267
QI09331	485.0329367	9.62	6.390321434
QI09332	489.0270284	9.62	1.858856276
QI09333	243.0268473	9.62	179.1217402
QI09334	208.0393067	9.63	1583.179051
QI09335	184.1332536	9.63	9412.078872
QI09336	173.128518	9.64	313.4068018
QI09337	125.1075771	9.64	268.7317688
QI09338	193.9737617	9.64	824.9396604
QI09339	190.1186449	9.64	236.4941555
QI09340	143.0815575	9.65	6091.973301
QI09341	347.0125153	9.65	194.6200948
QI09342	181.0373922	9.65	207.1838984
QI09343	118.0791068	9.65	15.19732232
QI09344	247.0373436	9.65	35.50935463
QI09345	115.1231788	9.66	11047.92739
QI09346	135.0475343	9.66	164.1676423
QI09347	279.0119685	9.66	475.2895396
QI09348	226.9514411	9.66	89.2506765
QI09349	229.1546157	9.67	432857.596
QI09350	188.1474818	9.67	6.963310322
QI09351	105.9537356	9.68	2.827376498
QI09352	349.0173937	9.69	2495.333877
QI09353	214.11843	9.69	310.7543382
QI09354	191.1378192	9.69	57.8646689
QI09355	169.0953344	9.7	42.41948333
QI09356	364.1210656	9.7	8.137700239
QI09357	166.0855123	9.7	13.48074541
QI09358	232.1542393	9.71	34.14117279
QI09360	512.8225901	9.71	8.499429829
QI09361	158.0924437	9.72	3.271637029
QI09362	189.1357739	9.72	5.103775206
QI09363	166.0846817	9.73	37.52122478
QI09364	302.1345214	9.73	433.7531623
QI09365	220.9346841	9.73	274.6270579
QI09366	287.8883499	9.73	6.39589066
QI09367	170.1175572	9.74	523.5802398
QI09368	208.1179109	9.74	1.715735016
QI09369	364.12091	9.74	0.466849518
QI09370	126.9834851	9.75	61.33139811
QI09371	225.1322478	9.75	166.227981
QI09372	217.0819014	9.76	2523.17664
QI09373	97.96864118	9.76	36.1396623
QI09374	205.1549132	9.76	92.11624182
QI09375	172.0716819	9.77	45.46130013
QI09376	226.9513723	9.77	140.904438
QI09377	242.9252913	9.77	34.98351143
QI09378	144.0655818	9.77	2025.984555
QI09379	191.0402394	9.77	2.69339571
QI09380	205.1544309	9.78	283.9601868
QI09381	133.0989501	9.78	0.076223286
QI09382	163.1168755	9.79	125.8933961
QI09384	86.09640376	9.79	1138.715956
QI09385	204.1536156	9.79	44886.10038
QI09386	176.124604	9.79	1.045862888
QI09387	187.1441238	9.8	750.994033
QI09388	154.9901194	9.8	20.62169298
QI09389	178.1326743	9.8	5.853976187
QI09390	169.0170136	9.8	28.44359919
QI09391	205.154818	9.81	37.35586882
QI09392	281.149235	9.81	1.290345654
QI09393	275.1599359	9.81	2930.453216
QI09394	173.1285108	9.81	1403.946594
QI09395	186.9796646	9.81	2.074651727
QI09396	494.8116026	9.81	60.39275134
QI09397	512.822353	9.81	4.395725086
QI09398	162.1317515	9.82	8437.397368
QI09400	162.1346687	9.82	37.15697662
QI09401	195.1227706	9.82	316.1826318
QI09402	178.1344128	9.83	0.682071027
QI09403	89.10727969	9.83	738.4124061
QI09404	205.0923563	9.83	1245.118871
QI09405	126.9834961	9.84	11.72394583
QI09407	189.1804353	9.84	3.362134747
QI09408	201.1233923	9.84	403.934042
QI09410	163.1318041	9.84	49.10995282
QI09412	172.1080483	9.84	214.4108378
QI09413	178.0586919	9.84	163.8559544
QI09414	278.2069598	9.85	60.20714295
QI09415	494.8116769	9.85	33.73003513
QI09416	193.9737426	9.86	283.438904
QI09417	349.0173876	9.86	837.9735549
QI09418	190.1074502	9.86	271.7527905
QI09419	152.947152	9.87	598.9123093
QI09420	119.0905656	9.87	14.29436629
QI09421	101.1073323	9.88	137.5949503
QI09422	169.1698599	9.88	25.44691223
QI09423	158.0924594	9.88	22.14509629
QI09424	205.1547721	9.9	14.38787756
QI09425	154.9901305	9.9	51.2532594
QI09426	119.0906724	9.9	0.19722766
QI09427	187.981503	9.9	3.170153523
QI09428	205.1545162	9.91	428.6888347
QI09429	90.52583295	9.91	63.5253105
QI09431	189.1791044	9.92	4186.944358
QI09432	152.9472043	9.93	258.8350083
QI09433	337.0995989	9.94	5163.722632
QI09434	90.52587082	9.94	79.66837804
QI09435	154.9901973	9.94	34.69905694
QI09436	119.0905914	9.95	7.02556035
QI09437	375.0555097	9.95	794.2646138
QI09438	359.0815568	9.96	4186.225336
QI09439	119.090671	9.96	0.278923365
QI09440	176.1270191	9.96	1.014841844
QI09441	214.0563096	9.96	934.6314128
QI09442	172.0990539	9.97	3.489338535
QI09444	171.0957392	9.98	17365.96009
QI09445	170.0890037	9.98	30.24007597
QI09446	126.9834926	9.98	7.604753744
QI09447	163.1168323	9.98	9.405995908
QI09448	140.0674234	9.98	1.417596348
QI09449	156.0421043	9.98	1111.142826
QI09450	154.9901299	9.99	31.4145409
QI09451	119.0906292	9.99	20.76456937
QI09452	183.9884583	9.99	38.1709098
QI09453	90.52585773	9.99	134.1397662
QI09454	193.1264707	10	1276.398058
QI09455	192.1230502	10	17025.67225
QI09456	119.0681848	10	1.892717519
QI09457	152.9471059	10	339.2128166
QI09458	119.0906637	10.01	0.522399925
QI09459	160.1808158	10.01	558.5903529
QI09460	189.1597382	10.01	190.9567351
QI09461	119.0905857	10.02	13.00661512
QI09462	195.1128399	10.02	1535.881587
QI09463	140.0673678	10.02	2.990889059
QI09464	494.811902	10.02	30.46111211
QI09465	124.0396107	10.02	360.9480331
QI09466	119.08186	10.03	85.6779493
QI09467	170.1175025	10.03	1849.3553
QI09468	125.1075749	10.03	631.9339848
QI09469	115.0874714	10.03	0.209382458
QI09470	139.086619	10.03	992.476986
QI09471	183.9858693	10.03	1.538990044
QI09472	119.0905735	10.05	8.355605071
QI09473	231.1593613	10.05	31.98767204
QI09474	169.0171032	10.05	20.34376017
QI09475	224.9915792	10.05	3.763073231
QI09476	303.8836128	10.05	23.62048978
QI09477	242.1610696	10.05	0.339452
QI09478	494.8116817	10.06	56.59013794
QI09479	185.1171731	10.06	858.1023851
QI09480	125.1075699	10.06	5609.393617
QI09481	181.0968778	10.07	268.4931868
QI09482	163.1169139	10.07	8.1619613
QI09483	169.1335707	10.08	48.28326948
QI09484	90.52581627	10.08	93.5806258
QI09485	119.090672	10.08	0.299281956
QI09486	154.9901673	10.1	55.35930748
QI09487	246.1700027	10.11	236.0029757
QI09488	119.0906134	10.11	0.249312529
QI09489	187.1077671	10.11	442.9221247
QI09490	231.1591547	10.11	40.87993684
QI09491	103.1304816	10.12	3.383476656
QI09492	152.0706362	10.12	3400.748138
QI09493	163.1168044	10.12	6.320421985
QI09494	241.0309497	10.12	302.2297996
QI09495	303.8836246	10.13	17.59346479
QI09496	196.0945379	10.13	36.22841047
QI09497	184.1332866	10.14	648.3515591
QI09498	103.1304629	10.14	8.246463738
QI09499	220.9346609	10.14	306.0208743
QI09500	191.1391119	10.15	725.655628
QI09501	124.0396142	10.15	207.610128
QI09502	117.1388217	10.16	1162.161904
QI09503	193.9738003	10.16	286.9680501
QI09504	86.09641539	10.17	887.1624751
QI09505	161.11875	10.18	1.872470443
QI09506	231.1593445	10.18	9.097468739
QI09507	103.1229496	10.19	3941.021671
QI09508	215.1276843	10.19	249.445466
QI09509	119.0818446	10.19	5.970711276
QI09510	97.96872831	10.21	18.79625521
QI09511	169.1698711	10.22	22.06175366
QI09512	124.0395777	10.22	181.4924881
QI09513	231.1591132	10.23	47.33910534
QI09514	494.8120199	10.23	26.21086778
QI09515	246.1234929	10.24	0.883829551
QI09516	119.0906034	10.24	0.181162221
QI09517	152.9471418	10.25	372.7154082
QI09518	173.0801666	10.25	11.46069817
QI09519	243.1589294	10.26	3328.866299
QI09520	148.0604159	10.27	13405.21178
QI09521	232.1176346	10.27	0.514796974
QI09522	494.8115438	10.27	45.30683533
QI09523	119.090678	10.28	0.047216857
QI09524	512.8222812	10.28	7.307063724
QI09525	124.0395661	10.28	148.1925762
QI09526	246.1235248	10.29	0.469901091
QI09527	159.1128575	10.29	3945.991548
QI09528	342.1393663	10.3	0.901856859
QI09529	177.1233857	10.3	465.4635811
QI09530	154.9902127	10.31	56.28916631
QI09531	220.9346041	10.33	298.4514715
QI09532	494.8119796	10.33	29.56921189
QI09533	186.0351085	10.34	180.7739841
QI09534	325.1755878	10.34	115.3036831
QI09535	364.1210519	10.34	1.877299328
QI09536	208.1180925	10.34	0.736920137
QI09537	190.1074313	10.34	113.7611766
QI09538	169.0859581	10.35	7154.4071
QI09539	531.2895802	10.36	5256.314578
QI09540	288.1551865	10.36	542.0304149
QI09541	216.0936617	10.37	10.47675193
QI09542	208.1180002	10.38	11.63902714
QI09543	137.0458227	10.38	2.040900002
QI09545	104.1069534	10.39	110.1446018
QI09546	156.0421087	10.39	42.00108524
QI09547	145.0972035	10.39	57.3895986
QI09548	169.1698315	10.4	23.86433428
QI09549	164.1192098	10.4	94.01587216
QI09550	303.8832372	10.4	39.57780518
QI09551	471.7951908	10.4	6.079904333
QI09552	453.7841649	10.4	1.370255611
QI09553	164.1168877	10.41	1955.895845
QI09554	162.1093196	10.41	51.80175686
QI09555	364.1213359	10.41	0.492070263
QI09556	231.1591985	10.42	90.59079245
QI09557	211.1329136	10.42	510.599678
QI09558	103.1304691	10.43	0.099828687
QI09559	226.9515177	10.44	92.59128145
QI09560	287.8886178	10.45	9.486421208
QI09561	190.107307	10.45	110.7123778
QI09562	142.1226992	10.46	315.5639463
QI09563	97.96866788	10.46	10.66206429
QI09565	226.9514616	10.47	119.4674312
QI09566	103.1304932	10.47	0.145229984
QI09567	198.1237635	10.48	7032.236257
QI09568	200.164579	10.48	101.2791798
QI09569	213.1486115	10.49	626.4108021
QI09570	152.9471668	10.49	399.1525342
QI09571	220.1056282	10.5	837.6348034
QI09572	216.0955279	10.5	44.01680001
QI09573	103.1305325	10.5	1.160945303
QI09574	342.1393635	10.5	24.99792265
QI09575	188.1757316	10.51	113.3934497
QI09576	103.1229508	10.51	32.62550097
QI09577	114.1108894	10.53	749.8442664
QI09578	216.0934859	10.53	39.71262459
QI09579	119.0906237	10.53	0.322470601
QI09580	102.0549424	10.54	1201.718604
QI09581	164.073954	10.54	743.9869176
QI09582	288.0038495	10.55	525.8926948
QI09583	216.0956135	10.55	71.97809708
QI09584	303.8834277	10.56	23.85226419
QI09585	494.8115566	10.56	63.37972434
QI09586	303.8835941	10.57	26.11582879
QI09587	232.15431	10.58	51.00225022
QI09588	187.1441685	10.58	29.76268023
QI09589	204.1343692	10.59	985.5708423
QI09590	152.9472172	10.6	186.5943636
QI09591	281.0956148	10.62	1.519221612
QI09592	187.983944	10.62	1.600095081
QI09593	220.9345785	10.63	648.8977676
QI09594	280.0924208	10.63	4683.246698
QI09595	124.0396329	10.64	212.8104925
QI09596	215.0865059	10.64	27.6176736
QI09597	202.1437878	10.65	1418.40335
QI09599	259.1133277	10.66	12067.96411
QI09600	104.1069526	10.66	2491.700507
QI09601	224.9890444	10.67	7.753014295
QI09602	97.96863133	10.67	14.78741134
QI09603	512.8223828	10.68	13.40934787
QI09604	160.1462709	10.68	1.425598189
QI09605	216.0935326	10.69	57.25172784
QI09606	281.099394	10.7	17.63096258
QI09607	209.1536982	10.72	290.169342
QI09608	280.0934845	10.74	2.809731895
QI09609	260.1967501	10.76	5872.972737
QI09610	213.1486363	10.77	74.63499565
QI09611	154.9902163	10.78	92.45311995
QI09612	204.1230708	10.79	1272.851771
QI09613	197.1285277	10.79	470.7068879
QI09614	220.9345753	10.8	226.3723341
QI09616	99.53110608	10.8	267.9313494
QI09617	342.1391927	10.81	0.141258521
QI09618	97.96867306	10.81	11.50758637
QI09619	195.0862122	10.81	0.149658495
QI09620	198.1489611	10.83	667.8710207
QI09621	226.9514933	10.83	85.3480518
QI09622	97.9686678	10.83	12.45672232
QI09623	124.0395672	10.85	273.9973374
QI09624	173.1285131	10.86	12753.3743
QI09625	174.1318569	10.86	1004.961885
QI09626	184.1081419	10.87	117.2700711
QI09627	124.0396156	10.88	186.0572158
QI09628	182.1652176	10.89	7.795878913
QI09629	216.0942666	10.9	10.90664868
QI09630	221.1051869	10.9	0.062981077
QI09631	90.97659595	10.91	47.19595536
QI09632	205.1103877	10.92	5.499254965
QI09633	226.9514564	10.92	233.9414179
QI09634	124.0396038	10.92	212.6643309
QI09635	211.1329089	10.92	301.8075627
QI09636	170.0954253	10.93	57.30618718
QI09637	142.0854031	10.94	0.490152489
QI09638	278.1610502	10.96	232.7645643
QI09639	169.0968259	10.97	2.853560322
QI09640	246.1811385	10.98	2820.911471
QI09641	142.0855039	10.98	0.67098076
QI09642	171.9929653	10.98	111.3440156
QI09643	242.9252611	10.99	23.63887675
QI09644	232.8964878	10.99	0.668056929
QI09648	169.0970522	10.99	2.476392838
QI09649	90.97658363	10.99	79.56666775
QI09650	200.0682865	10.99	0.099147056
QI09651	303.8837346	11	50.20223268
QI09652	205.1547271	11.01	11036.00307
QI09653	97.96871609	11.02	15.95750699
QI09654	124.0396338	11.03	153.5451645
QI09655	170.0955321	11.04	11.11840022
QI09656	215.0865372	11.05	41.29292285
QI09658	327.1160541	11.06	0.297402243
QI09659	220.9346242	11.06	352.1808791
QI09660	169.0971466	11.08	18.00226581
QI09661	170.0954771	11.09	20.14279551
QI09662	148.1170624	11.1	0.949213706
QI09663	494.8119176	11.1	33.08350081
QI09664	204.1231011	11.11	604.0633748
QI09665	170.0934235	11.11	14.61537391
QI09666	169.0966878	11.12	5.691072597
QI09667	130.0500237	11.13	44.61765949
QI09668	169.0969734	11.14	2.131602286
QI09669	204.1231172	11.14	1169.470722
QI09670	226.9515458	11.14	117.3948147
QI09671	136.048222	11.14	14.76414468
QI09672	170.0934512	11.14	36.72615603
QI09673	303.8834446	11.14	29.86196298
QI09674	169.0970863	11.15	28.44925753
QI09675	97.96870715	11.16	23.87991511
QI09676	170.0955384	11.17	5.738951001
QI09677	186.982456	11.18	0.884936999
QI09678	216.0942694	11.19	17.91525181
QI09679	364.1210876	11.19	2.62322146
QI09680	202.0685561	11.19	0.074811236
QI09681	102.0912281	11.19	173.3258974
QI09682	303.8836062	11.19	35.5353836
QI09683	494.8116987	11.19	21.39046348
QI09684	162.0750036	11.2	0.394685514
QI09685	494.8116022	11.22	26.97860269
QI09686	303.8837844	11.22	31.43739884
QI09687	186.98244	11.23	1.67711622
QI09688	170.0933778	11.24	14.21389946
QI09689	97.96870169	11.24	28.0429827
QI09690	170.095455	11.25	6.882485519
QI09691	162.1317776	11.26	301.8048108
QI09692	169.0970647	11.27	12.58040251
QI09693	127.1230939	11.27	114.8894326
QI09694	184.0733776	11.28	102.1354544
QI09695	170.0933388	11.29	23.75367204
QI09696	169.1698793	11.29	23.87407978
QI09697	209.128526	11.3	265.3144257
QI09698	169.0966637	11.31	3.739977152
QI09699	127.1230484	11.31	40.08046557
QI09700	170.0955353	11.32	7.769361156
QI09701	97.96867315	11.32	22.63646944
QI09702	99.53111961	11.33	86.81529939
QI09703	191.1663098	11.35	5.979518467
QI09704	216.0940993	11.35	22.713866
QI09705	170.0954446	11.37	4.931392025
QI09706	84.08078718	11.38	388.2227179
QI09707	170.0956095	11.39	17.70545983
QI09709	190.1631105	11.4	15671.7843
QI09710	494.8114774	11.4	16.11772957
QI09711	216.0934991	11.41	29.16992984
QI09712	216.0941548	11.42	24.48195008
QI09713	191.1642488	11.43	19.5601886
QI09714	129.1024105	11.44	14785.90353
QI09715	257.1969258	11.44	351.147504
QI09716	216.0944688	11.45	4.599780781
QI09717	170.0954725	11.45	4.054977134
QI09718	154.990138	11.48	48.33124501
QI09719	127.0750696	11.48	2.97112333
QI09720	494.8114627	11.5	23.73000497
QI09721	124.0395875	11.51	373.4511415
QI09722	97.96864891	11.53	17.02428579
QI09723	183.9858774	11.54	1.28432552
QI09724	170.0954025	11.55	4.551405575
QI09725	124.0396012	11.56	218.6096903
QI09726	145.1052956	11.56	14.7011088
QI09727	494.8118559	11.56	57.0599079
QI09728	143.1543039	11.59	7625.183463
QI09729	170.0953566	11.59	1.748743332
QI09730	187.1441524	11.6	92.48014045
QI09731	154.9902403	11.61	92.97864344
QI09732	179.1284828	11.62	12569.87512
QI09733	162.0750355	11.62	1.358881887
QI09734	179.6301368	11.63	2225.218036
QI09735	494.8117349	11.64	46.1672852
QI09736	187.144165	11.64	137.0268251
QI09737	275.888671	11.64	13.38392481
QI09738	162.0750122	11.64	0.538997459
QI09739	186.9824406	11.65	0.654573827
QI09740	142.085434	11.67	0.36832709
QI09741	216.0934471	11.68	30.63993852
QI09742	141.9834556	11.68	43.34553763
QI09743	162.0749758	11.7	0.240591574
QI09744	216.0933317	11.72	38.75097809
QI09745	303.8834947	11.73	81.91505002
QI09746	275.8886103	11.73	13.68235325
QI09747	471.7954585	11.73	4.474258312
QI09748	492.8160904	11.73	1.771791068
QI09749	453.7843586	11.73	1.777834205
QI09750	130.9664998	11.73	33.63501122
QI09751	156.9660471	11.73	24.66409533
QI09752	176.9718754	11.73	114.7942201
QI09753	236.9384845	11.73	76.86934726
QI09754	170.0953076	11.75	4.695838367
QI09755	186.9824195	11.76	1.197401842
QI09756	124.0395937	11.77	289.7241463
QI09757	184.0733951	11.78	167.6293134
QI09758	127.0750207	11.79	0.727747961
QI09759	184.0734045	11.8	488.8431172
QI09760	170.0955247	11.81	15.62842848
QI09761	126.0921789	11.81	0.831564272
QI09762	169.1699451	11.83	17.11520524
QI09763	186.9823667	11.83	5.836679323
QI09764	203.1501229	11.85	83.48847197
QI09765	342.1390744	11.86	0.184293931
QI09766	185.6301656	11.88	167.9555387
QI09767	186.9823075	11.88	2.827825781
QI09768	185.1536726	11.9	1566.90449
QI09769	154.9902429	11.9	284.0576931
QI09770	232.2019181	11.92	717.7975929
QI09771	170.095554	11.93	3.606088483
QI09772	127.0750669	11.94	0.469140998
QI09773	170.0952342	11.95	2.000733088
QI09774	216.0938246	11.96	30.50542003
QI09775	124.0395849	11.96	192.030755
QI09776	121.9664037	11.97	19.41091049
QI09777	171.1003199	11.98	3.579120441
QI09778	186.9822996	11.99	1.502954981
QI09779	186.9824721	12.01	0.432526914
QI09780	208.1179246	12.02	0.627358498
QI09781	170.095477	12.03	5.465260109
QI09782	186.9823267	12.05	1.457819911
QI09783	97.96865895	12.06	30.9547814
QI09784	110.0596048	12.07	0.5049998
QI09785	127.0750989	12.08	1.972894326
QI09786	124.0395867	12.09	292.9234439
QI09787	186.9823882	12.1	2.893253002
QI09788	186.9824549	12.11	0.882415489
QI09789	154.9902015	12.13	178.8802397
QI09790	171.1002727	12.14	2.081468117
QI09791	303.8836141	12.15	139.3308333
QI09792	176.9719115	12.15	108.1780194
QI09793	186.9823608	12.15	0.65952558
QI09794	97.96864875	12.16	26.31477454
QI09795	154.9902521	12.17	77.68951529
QI09796	224.9889719	12.18	11.8179468
QI09797	127.0750129	12.18	1.47552632
QI09798	127.1232083	12.19	14.84895411
QI09799	110.0595405	12.2	0.627001644
QI09800	186.9563062	12.2	122.5118429
QI09801	169.1698259	12.21	30.54721909
QI09802	186.9823212	12.23	1.068627301
QI09803	233.1102142	12.25	0.376742124
QI09804	186.9823303	12.26	1.634289122
QI09805	97.9686543	12.27	28.77264916
QI09806	186.9824428	12.28	0.290547547
QI09807	186.9563558	12.28	104.5050203
QI09808	167.0807264	12.3	1.683345866
QI09809	214.0927369	12.31	0.425016972
QI09810	154.9901893	12.33	173.2318021
QI09811	208.1180968	12.33	0.931965307
QI09812	186.9823432	12.37	1.09032384
QI09813	176.9719862	12.38	133.600151
QI09814	176.9720461	12.42	134.3242853
QI09815	186.9563397	12.42	161.2033072
QI09816	186.9823239	12.45	1.648517051
QI09817	154.9902043	12.48	194.3549621
QI09818	303.8836239	12.49	97.52408497
QI09819	176.9719357	12.49	215.2332062
QI09820	184.0031046	12.49	119.9709716
QI09821	186.9563039	12.49	270.0104202
QI09822	186.9822792	12.51	1.941879479
QI09823	169.169829	12.51	20.06517811
QI09824	97.96869636	12.53	52.50349873
QI09825	147.9929962	12.53	9.222845976
QI09826	299.2579458	12.54	548.9399247
QI09827	183.0782318	12.56	7992.145535
QI09828	190.1075098	12.57	133.0473399
QI09829	170.0953721	12.58	1.774935722
QI09830	186.9563106	12.59	222.1155499
QI09831	127.0750194	12.6	0.33136782
QI09832	494.8117366	12.6	8.760484961
QI09833	275.888721	12.6	13.9859866
QI09834	186.9823705	12.61	2.051818204
QI09835	124.0396244	12.63	226.6269041
QI09836	170.0954317	12.63	3.013781039
QI09837	186.9563757	12.64	74.70534443
QI09838	186.9822612	12.65	1.237772022
QI09839	183.0794056	12.66	2.20579056
QI09840	170.0952786	12.67	1.70971107
QI09841	169.1698177	12.69	20.92071282
QI09842	160.9720197	12.69	8.324313344
QI09843	127.0750679	12.7	0.333957998
QI09844	186.9823316	12.7	1.430685611
QI09845	103.9554551	12.71	44.59031168
QI09846	170.0954613	12.72	3.04750299
QI09847	303.8835888	12.72	85.79816191
QI09848	275.8886467	12.72	7.973551098
QI09849	130.9665273	12.72	46.36170649
QI09850	126.9905347	12.73	0.169103073
QI09851	110.059629	12.74	1.811816553
QI09852	127.0749826	12.76	0.719512052
QI09853	155.082489	12.81	0.448829924
QI09854	172.0956106	12.83	0.385486317
QI09855	176.971964	12.84	228.9617843
QI09856	130.9665835	12.84	48.5904008
QI09857	156.9660343	12.84	17.82718816
QI09858	226.9515569	12.87	84.7222195
QI09859	160.9718347	12.87	7.197913223
QI09860	186.9822296	12.89	10.07254807
QI09861	303.8835738	12.93	53.2435713
QI09862	127.0750885	12.94	0.864081882
QI09863	186.9822619	12.96	2.948051298
QI09864	97.968682	12.97	45.98944233
QI09865	160.9717773	12.98	4.358942892
QI09866	154.9902023	13	357.8760299
QI09867	160.9717696	13.01	5.767944929
QI09868	97.96863146	13.01	46.8101603
QI09869	176.9719407	13.01	190.0561859
QI09870	170.0952696	13.02	0.733986874
QI09871	127.0751017	13.07	0.862462839
QI09872	124.0396033	13.08	397.667847
QI09873	162.1124902	13.1	461.1391693
QI09875	156.0421628	13.1	2.25477684
QI09876	226.95153	13.1	38.72789935
QI09877	136.0482384	13.1	1.752804146
QI09878	155.0824814	13.11	0.714865347
QI09879	154.9901864	13.11	432.5152165
QI09880	124.0395825	13.12	396.093965
QI09881	130.9665561	13.13	51.37381429
QI09882	169.1698227	13.16	26.54384626
QI09883	160.9717709	13.18	3.464505634
QI09884	155.082451	13.18	1.923859655
QI09885	121.9664332	13.19	31.24785355
QI09886	127.0751116	13.19	2.587167413
QI09887	279.6859745	13.2	3327.703365
QI09888	160.971736	13.21	3.989618632
QI09889	494.811933	13.21	8.592716566
QI09890	242.9825012	13.22	5054.443803
QI09891	195.1227863	13.24	171.6588265
QI09892	155.0824399	13.26	0.440297839
QI09893	103.9554625	13.27	36.7354076
QI09894	183.0793845	13.3	2.494259476
QI09895	154.9902228	13.31	566.2500301
QI09896	176.9719474	13.31	196.7757535
QI09897	275.8887402	13.31	9.347682945
QI09898	128.9509827	13.31	100.7287495
QI09899	301.8882799	13.31	2.989888003
QI09900	471.7956775	13.31	2.335015917
QI09902	236.9385838	13.31	57.09643228
QI09903	492.8163298	13.31	0.44741346
QI09904	127.0751033	13.32	1.169437739
QI09905	155.0824747	13.34	1.117225677
QI09906	155.0824605	13.35	1.282667391
QI09907	186.9823915	13.35	1.208290746
QI09908	127.0750535	13.37	0.994001357
QI09909	186.9563793	13.38	216.856229
QI09910	127.0750286	13.4	1.195909158
QI09911	155.0824954	13.41	0.98089696
QI09912	186.9822446	13.42	3.986322845
QI09913	494.811889	13.42	7.716348263
QI09914	512.8227092	13.42	3.537653545
QI09915	130.9666036	13.42	130.4092828
QI09916	471.7959385	13.42	0.660539426
QI09917	258.8865601	13.42	0.164974004
QI09918	156.9660428	13.42	21.56563604
QI09919	492.8166398	13.42	0.292312275
QI09920	236.9386795	13.42	58.03079271
QI09921	494.8117644	13.44	12.36615843
QI09922	169.9773187	13.44	132.6261144
QI09923	127.0750539	13.46	1.062297599
QI09924	217.090442	13.46	0.14592676
QI09925	154.9902358	13.47	189.8664283
QI09926	128.9509633	13.49	128.2988541
QI09927	130.9665472	13.49	82.51225035
QI09928	471.7960599	13.51	3.075042839
QI09929	128.9510266	13.51	179.3873683
QI09930	155.1056577	13.52	0.293195687
QI09931	176.9720013	13.53	153.7002494
QI09932	130.9666197	13.53	147.2591859
QI09933	258.8865265	13.53	1.452701299
QI09934	155.0824907	13.55	0.958419986
QI09935	303.8836254	13.57	145.0271302
QI09936	275.8888245	13.57	33.26460404
QI09937	512.8226504	13.57	32.7361937
QI09938	471.7958136	13.57	17.98064139
QI09939	470.8118012	13.57	12.21299211
QI09940	492.8165075	13.57	10.19518678
QI09941	370.8350896	13.57	8.417862948
QI09942	489.806445	13.57	10.43224942
QI09943	293.8548752	13.57	7.203399701
QI09944	156.9660552	13.57	32.33378996
QI09945	170.0953443	13.57	1.022725272
QI09946	127.0750915	13.59	0.785988217
QI09947	155.0824701	13.59	0.521277157
QI09948	453.7845766	13.61	30.37749548
QI09949	304.8869622	13.61	19.36057008
QI09950	488.8221513	13.61	23.3825984
QI09951	160.9724226	13.62	6726.521963
QI09952	155.0825702	13.62	0.109767717
QI09953	512.8223609	13.63	110.1118222
QI09954	110.0595957	13.63	0.440915834
QI09956	171.9929775	13.63	2264.319525
QI09957	176.9719603	13.63	353.4117121
QI09958	232.1214943	13.63	0.275492913
QI09959	613.639707	13.63	0.497036674
QI09960	488.822204	13.63	4.625393889
QI09961	280.8675835	13.63	1.615465649
QI09962	254.9490996	13.63	59.07268378
QI09963	206.0851999	13.65	203.691592
QI09964	97.96866547	13.65	60.73405207
QI09965	130.9665298	13.66	96.62174755
QI09966	155.0825541	13.66	0.157802883
QI09967	492.8161724	13.66	32.77867264
QI09968	489.8062037	13.66	25.64870986
QI09969	570.7125428	13.66	26.64028909
QI09970	128.9509515	13.66	843.6381195
QI09971	156.9660426	13.66	43.04517654
QI09972	160.9718795	13.67	3.216728359
QI09973	127.0750796	13.69	0.766495077
QI09974	155.0825163	13.7	0.503489851
QI09975	127.075104	13.7	1.369296198
QI09976	195.1227936	13.73	201.1777061
QI09977	494.8114354	13.75	66.05234643
QI09978	301.8880871	13.75	10.31709174
QI09979	471.7954587	13.75	9.683447679
QI09980	258.8863382	13.75	5.771097795
QI09981	492.816036	13.75	4.239262886
QI09982	489.8060049	13.75	3.373116351
QI09983	488.8220234	13.75	0.601033649
QI09985	331.8845709	13.75	1.354217236
QI09986	273.8931529	13.75	0.516455861
QI09987	130.9664884	13.76	141.4133321
QI09988	236.9385033	13.76	240.8855079
QI09989	249.9700279	13.76	40.76289126
QI09990	156.9660469	13.76	51.12670136
QI09991	111.9844695	13.76	18.27635681
QI09992	254.9489352	13.76	68.25283129
QI09993	160.9704008	13.77	0.854521713
QI09994	214.0926608	13.77	0.777493825
QI09995	154.9668677	13.78	103.4546401
QI09996	155.0825113	13.8	0.314592059
QI09997	127.0749893	13.81	0.283476129
QI09998	494.81153	13.81	39.11275364
QI09999	512.8221935	13.81	13.88587407
QI10000	471.7957025	13.81	5.202729941
QI10001	492.8160959	13.81	2.340545538
QI10002	155.0824328	13.82	1.073001236
QI10003	160.972459	13.84	55.93871279
QI10004	183.0793241	13.84	2.645239788
QI10005	301.8882524	13.85	6.799948064
QI10006	275.8887517	13.85	30.97790627
QI10007	299.2578369	13.86	695.9512461
QI10008	232.1214242	13.87	0.817069404
QI10009	110.0595856	13.88	0.363885869
QI10010	155.0825317	13.88	0.28980709
QI10011	184.9893222	13.88	13.09926245
QI10012	110.5218141	13.89	9.348994649
QI10013	233.1101227	13.91	0.190821136
QI10014	470.8117386	13.93	56.86257782
QI10015	492.816365	13.93	54.64031404
QI10016	453.7846135	13.93	43.1954014
QI10017	488.8223607	13.93	30.40326875
QI10018	293.8547712	13.93	17.89625251
QI10019	301.8882845	13.93	68.56745512
QI10020	570.7127732	13.93	48.08109016
QI10021	613.6400359	13.93	23.65281334
QI10022	156.9660437	13.93	36.99485259
QI10023	129.1024188	13.94	2356.935712
QI10024	145.097164	13.94	106.0929395
QI10025	257.1970448	13.94	18.64699397
QI10026	112.0996451	13.95	29.77965653
QI10027	233.110123	13.96	0.220601402
QI10028	110.521815	13.96	7.252682897
QI10029	512.8223233	13.97	338.3382994
QI10030	470.8114491	13.97	75.48910357
QI10031	453.7844871	13.97	64.63768072
QI10032	258.8863336	13.97	19.14303855
QI10033	570.712356	13.97	63.53306257
QI10034	488.8219615	13.97	6.658490504
QI10035	535.837893	13.97	3.181289968
QI10036	227.9825999	13.97	15.35324704
QI10037	273.8931647	13.97	3.226019468
QI10038	425.7897257	13.97	0.776154525
QI10039	468.8159869	13.97	0.534961135
QI10040	124.0396123	13.97	293.6158966
QI10041	199.9879125	13.98	5809.847695
QI10042	186.9562886	13.98	379.0875149
QI10043	301.8881282	13.98	98.04385968
QI10044	169.9772722	13.98	227.6193383
QI10045	176.9719087	13.99	357.2004851
QI10046	159.9618465	13.99	19.64189698
QI10047	226.9541522	13.99	53.23197627
QI10048	97.96864134	14	66.94943945
QI10049	155.082428	14	0.380268688
QI10050	103.9554137	14	19.61658494
QI10051	155.105748	14.03	0.816941664
QI10052	124.0395716	14.03	551.5436646
QI10053	303.8834887	14.04	457.4064533
QI10054	275.8886537	14.04	41.98062745
QI10055	512.8223211	14.04	72.6727938
QI10056	130.9665337	14.04	286.7473016
QI10057	492.8162792	14.04	27.5487836
QI10058	370.8349228	14.04	0.369980624
QI10059	258.8864258	14.04	3.299363288
QI10060	489.8061599	14.04	2.038372529
QI10066	156.9660507	14.04	80.23532624
QI10067	262.8566822	14.04	0.114703845
QI10068	155.0823964	14.05	0.995063833
QI10069	249.9701796	14.05	61.53978618
QI10070	176.971929	14.05	245.1751161
QI10071	181.0853573	14.05	7.199175595
QI10072	155.0824314	14.06	0.863595439
QI10073	370.8350011	14.07	0.024853638
QI10075	97.96868075	14.07	68.45372505
QI10076	488.8223007	14.07	0.27533127
QI10077	155.082429	14.09	0.96678106
QI10078	107.9669123	14.1	273.9448539
QI10079	155.1057588	14.11	1.045450813
QI10080	155.0824512	14.12	0.705425355
QI10081	161.9704899	14.13	0.241938399
QI10082	160.972403	14.14	4022.087452
QI10083	512.822224	14.14	18.74160994
QI10084	301.8881331	14.15	8.035228248
QI10085	127.0734387	14.16	0.574342636
QI10086	130.9665076	14.16	175.014262
QI10087	155.0824738	14.17	0.207397687
QI10088	214.0926895	14.2	0.397395437
QI10089	127.074997	14.2	0.357842438
QI10090	155.0824652	14.24	0.42710044
QI10091	128.9509135	14.24	132.1801945
QI10092	130.9665124	14.25	118.2549236
QI10093	107.9668998	14.26	179.6670269
QI10094	97.96872373	14.27	183.9067866
QI10095	195.1227943	14.27	289.2843285
QI10096	155.0824323	14.29	1.132391489
QI10097	186.9562383	14.3	309.2620261
QI10098	301.8879616	14.3	35.58472242
QI10099	303.8833708	14.3	519.6075128
QI10100	275.8884464	14.3	149.972813
QI10101	130.9664224	14.3	168.2205666
QI10102	233.1100056	14.31	0.233212598
QI10103	214.0928024	14.32	0.458958692
QI10104	155.0825303	14.33	0.248967018
QI10105	127.075108	14.34	2.064015968
QI10106	97.96865957	14.35	93.39244838
QI10107	127.0750899	14.38	0.784978141
QI10108	124.0396079	14.38	197.0345691
QI10109	494.8112579	14.4	344.14386
QI10110	130.9664432	14.4	105.8373589
QI10111	301.8879535	14.4	33.41195114
QI10112	128.9508471	14.4	159.3903368
QI10113	303.8834243	14.4	514.5027536
QI10114	200.9957615	14.41	420.7564976
QI10115	169.1698447	14.44	14.55983278
QI10116	275.8887379	14.45	21.63412702
QI10117	494.8117601	14.45	22.4350956
QI10118	130.9665541	14.45	98.35947012
QI10119	512.8223877	14.45	5.899641463
QI10120	471.7957403	14.45	2.015550263
QI10121	236.9385781	14.45	93.58227677
QI10122	453.7847455	14.45	0.171259631
QI10123	227.9828073	14.45	10.91538229
QI10124	156.9660152	14.45	51.62900021
QI10126	488.8224065	14.45	0.447812935
QI10127	189.9973821	14.46	300.8373025
QI10128	103.9554186	14.47	54.64592687
QI10129	147.9929207	14.48	23.1439001
QI10130	127.07503	14.48	0.357072867
QI10131	127.0750686	14.5	1.545479439
QI10132	107.9668759	14.5	87.33519992
QI10133	123.0555997	14.51	92.75624053
QI10134	301.8881752	14.52	31.0379963
QI10135	492.8162929	14.52	1.903719194
QI10136	156.9660178	14.52	28.39199113
QI10137	287.8884816	14.54	111.5751407
QI10138	275.8886624	14.55	110.5907043
QI10139	130.9665114	14.55	125.3865967
QI10140	512.8222556	14.55	65.60646706
QI10141	236.9385467	14.55	196.3140842
QI10142	453.7847768	14.55	20.62812072
QI10143	489.8063363	14.55	19.04132911
QI10144	293.8547203	14.55	7.211583744
QI10145	128.9509521	14.55	138.4796315
QI10146	190.1073889	14.57	238.2975928
QI10147	208.1180429	14.57	0.375987843
QI10148	121.9664231	14.6	30.30204742
QI10149	155.0824127	14.61	0.800307582
QI10150	130.9665512	14.63	210.6233025
QI10151	301.8883114	14.63	50.53079014
QI10152	156.9660671	14.63	40.76698402
QI10153	303.8835096	14.64	573.2692237
QI10154	275.8887136	14.64	157.7118275
QI10155	494.8115331	14.64	302.8063113
QI10156	128.9509614	14.64	360.3799877
QI10157	453.784787	14.64	38.35982708
QI10158	489.8062931	14.64	36.5828719
QI10159	110.0596143	14.64	0.197380694
QI10160	227.9828217	14.64	10.37069903
QI10161	127.0751063	14.64	5.538492491
QI10162	236.9385598	14.64	206.4791658
QI10163	254.9491588	14.64	119.3544925
QI10164	97.96866428	14.65	117.8730974
QI10165	160.9702402	14.67	3.853019181
QI10166	155.0824105	14.68	1.3003334
QI10167	142.9609949	14.69	0.089944356
QI10168	233.1102133	14.69	1.624953553
QI10169	160.9723867	14.71	2601.315534
QI10170	160.970103	14.72	4.156866466
QI10171	303.8835676	14.72	281.927593
QI10172	494.8114103	14.72	174.9079793
QI10173	130.9665331	14.72	111.7882797
QI10174	301.8882668	14.72	26.63321583
QI10175	236.9384432	14.72	211.105335
QI10176	453.7844058	14.72	18.36470152
QI10177	128.9509139	14.72	379.7103969
QI10178	293.8547271	14.72	8.017778267
QI10179	254.9489789	14.72	99.60813179
QI10180	97.96866345	14.72	120.1942569
QI10181	230.0907976	14.74	213.6259584
QI10182	183.0793513	14.75	7.290996525
QI10183	155.0824552	14.77	2.868179877
QI10184	229.0879288	14.78	71006.99663
QI10185	155.0825348	14.78	0.19882047
QI10186	512.8223899	14.78	47.90894562
QI10187	453.7846899	14.78	12.4918549
QI10188	273.8932853	14.78	0.122101876
QI10189	229.5895979	14.79	12463.54872
QI10190	169.9773526	14.79	321.3091268
QI10191	176.9719686	14.79	285.2372761
QI10192	236.9385653	14.79	161.7529667
QI10193	342.1391527	14.8	0.606273694
QI10194	126.9905202	14.81	0.213914515
QI10195	155.0824821	14.81	0.619848628
QI10196	171.9929637	14.82	672.3056589
QI10197	183.0791917	14.82	2.258114173
QI10198	471.7956577	14.82	30.01728276
QI10199	489.8062576	14.82	12.70207312
QI10200	304.8868843	14.82	7.372870488
QI10201	157.9738774	14.82	144.3306479
QI10202	254.949024	14.82	58.40488997
QI10203	124.0395755	14.84	164.1750053
QI10204	155.0824495	14.85	0.456962113
QI10205	124.0396038	14.87	233.3626509
QI10206	155.082483	14.88	0.449653892
QI10207	110.5217784	14.88	4.259456166
QI10208	304.8870464	14.88	9.488149191
QI10209	227.9827957	14.88	14.53959167
QI10210	171.9929856	14.89	427.4096455
QI10211	494.8118515	14.89	147.0335086
QI10212	130.966605	14.89	180.3892706
QI10213	512.8225655	14.89	55.20388035
QI10214	236.9386404	14.89	112.9783585
QI10215	169.9774062	14.89	212.3563091
QI10216	489.806404	14.89	14.32151623
QI10217	156.9660647	14.89	70.42920058
QI10218	254.9491284	14.89	189.9682676
QI10219	162.1124253	14.9	298.4933903
QI10220	156.0421022	14.9	36.12296045
QI10221	90.97660272	14.9	34.90159115
QI10222	204.1230675	14.9	378.671502
QI10223	184.0947422	14.9	13.68306998
QI10224	132.0768909	14.9	3.071468637
QI10225	261.0482194	14.9	3.103195165
QI10226	127.075101	14.91	1.25516938
QI10227	169.9773254	14.91	138.8714601
QI10228	214.0926217	14.92	1.071127264
QI10229	107.9668963	14.93	125.0406851
QI10230	110.0596086	14.95	0.442093835
QI10231	127.0751028	14.96	1.412250449
QI10232	494.8115005	14.98	127.2465898
QI10233	176.9718736	14.98	243.198658
QI10234	512.822017	14.98	46.81236756
QI10235	301.8880673	14.98	21.72470847
QI10236	453.7842931	14.98	12.87342986
QI10237	492.8160056	14.98	15.21873237
QI10238	488.8217482	14.98	1.743564649
QI10239	156.9659709	14.98	30.17846573
QI10240	254.9489114	14.98	96.81288861
QI10241	258.8860806	14.98	0.864417936
QI10242	183.0793513	14.98	1.216429295
QI10243	169.9772123	14.98	527.7863592
QI10244	107.9668597	14.99	83.94546785
QI10245	155.0824217	15	0.887834663
QI10246	188.1281734	15.01	18653.63524
QI10247	494.8113741	15.03	176.0061867
QI10248	303.8834763	15.03	358.31213
QI10249	130.9665021	15.03	175.5358322
QI10250	236.9384853	15.03	140.4814975
QI10251	128.9508989	15.04	303.7306047
QI10252	121.9665963	15.04	34.75904254
QI10253	110.5217047	15.05	4.756230257
QI10254	97.96863231	15.05	81.91047128
QI10255	489.8061316	15.07	11.85668542
QI10256	176.9719185	15.07	300.7036179
QI10257	110.5217808	15.07	9.701669379
QI10258	254.9490211	15.07	126.6300327
QI10259	275.8886121	15.08	79.4158078
QI10260	130.9665241	15.08	140.2156061
QI10261	512.8221135	15.08	141.0343995
QI10262	301.8882401	15.08	23.09122057
QI10263	470.8116945	15.08	16.74358801
QI10264	453.7845665	15.08	12.33851584
QI10265	156.9660468	15.08	19.87473476
QI10266	147.9931428	15.09	10.80772597
QI10267	160.9697041	15.11	777.4663617
QI10268	189.9973576	15.11	200.0764148
QI10269	97.96865818	15.12	101.7829524
QI10270	183.0791876	15.14	1.964227498
QI10271	155.0824471	15.14	0.337816479
QI10272	303.8834824	15.16	365.7469158
QI10273	494.8114287	15.16	180.6167757
QI10274	471.7953987	15.16	6.844634815
QI10275	113.0704242	15.16	0.127188946
QI10276	236.9384734	15.16	78.91622897
QI10277	453.7845721	15.16	0.904332603
QI10279	489.8060258	15.17	0.188779257
QI10280	128.950889	15.17	213.1174921
QI10281	142.9556546	15.19	3.874861257
QI10282	160.9717436	15.2	12.28607154
QI10283	301.888274	15.2	5.700524112
QI10284	232.1214935	15.21	0.195519313
QI10285	224.0115042	15.22	421.904796
QI10286	142.9599828	15.22	0.110669153
QI10287	232.1213805	15.23	0.597257693
QI10288	156.9660831	15.23	20.16353735
QI10289	155.0824596	15.24	2.21834561
QI10290	155.0825227	15.25	0.232817249
QI10291	183.0793184	15.26	6.182126389
QI10292	176.9719438	15.27	177.5213789
QI10293	130.9665155	15.27	115.6113412
QI10294	301.8883101	15.27	4.547950171
QI10295	489.8063828	15.27	0.521800168
QI10296	470.8117592	15.27	0.223886002
QI10297	160.9718718	15.27	17.22695105
QI10298	97.96869277	15.28	252.5317681
QI10299	124.0395818	15.3	462.4862164
QI10300	127.0751171	15.32	0.867419334
QI10301	154.0862553	15.32	136.8649839
QI10302	176.9719481	15.33	224.7245517
QI10303	512.8225178	15.33	53.87659139
QI10304	470.8117945	15.33	18.3337384
QI10305	453.7847831	15.33	15.70680581
QI10306	489.8065003	15.33	14.07819809
QI10307	275.8887084	15.34	78.02672003
QI10308	236.9386302	15.34	118.4577361
QI10309	232.1213482	15.35	0.942069304
QI10310	172.9564165	15.36	83.52500991
QI10311	161.9705743	15.37	0.353990003
QI10312	453.7847554	15.37	15.5497297
QI10313	293.8548147	15.37	6.726447611
QI10314	236.9386441	15.37	87.91881794
QI10315	183.0793048	15.38	3.944754298
QI10316	161.9733799	15.38	5.519450269
QI10317	303.8835311	15.39	383.0856016
QI10318	155.082487	15.39	1.120049001
QI10319	301.8881545	15.39	40.68064699
QI10320	236.938465	15.39	168.6559204
QI10321	453.7843642	15.39	15.78321689
QI10322	156.9660361	15.39	45.95858544
QI10323	488.8217967	15.39	0.927852974
QI10324	169.9771977	15.4	321.0007806
QI10325	127.0750584	15.41	0.921921829
QI10326	107.9668441	15.42	82.23885942
QI10327	160.9723806	15.44	2016.985367
QI10328	155.0825043	15.44	0.25040344
QI10329	489.8061286	15.46	1.911162832
QI10330	512.8222401	15.47	12.80629513
QI10331	303.8835387	15.47	198.883025
QI10332	275.8886249	15.47	47.80569045
QI10333	130.9665148	15.47	119.7105472
QI10334	471.7955284	15.47	9.231992449
QI10335	492.816196	15.47	1.35268177
QI10336	236.9384793	15.47	128.1545638
QI10337	97.96869604	15.47	149.4405638
QI10338	169.9773028	15.48	248.7066961
QI10339	110.5217921	15.5	13.4725231
QI10340	139.9632643	15.51	27584.48369
QI10341	127.0751465	15.52	1.527775444
QI10342	224.0115215	15.53	276.5663266
QI10343	124.0395798	15.55	266.0802532
QI10344	155.082489	15.56	0.412471519
QI10345	276.8963221	15.56	163.5683781
QI10346	303.8834895	15.56	353.4775353
QI10347	275.8886371	15.56	86.2623548
QI10348	176.9719042	15.56	369.5102188
QI10349	148.9770448	15.56	127.7949617
QI10350	128.9509259	15.56	273.1651578
QI10351	301.8882087	15.56	25.68703059
QI10352	236.9385006	15.56	132.0470915
QI10353	470.8115351	15.56	21.27778505
QI10354	169.9772562	15.56	248.9885849
QI10355	489.8060731	15.56	15.57346188
QI10356	293.8546361	15.56	8.754684177
QI10357	462.3496499	15.57	8.0402005
QI10358	124.0396184	15.58	428.131382
QI10359	199.1902732	15.58	0.183109844
QI10360	299.2578233	15.61	890.6717046
QI10361	232.1215187	15.62	0.233808077
QI10362	303.8835972	15.62	192.3051493
QI10363	494.8117963	15.62	54.38220201
QI10364	128.9509995	15.62	266.0698569
QI10365	301.8883667	15.62	5.807141921
QI10366	470.8118719	15.62	1.613732741
QI10367	492.8164657	15.62	1.718242949
QI10368	156.9660784	15.62	20.08522491
QI10369	489.8064734	15.62	0.601960461
QI10370	570.712803	15.62	0.25733058
QI10371	107.9668519	15.63	83.34389964
QI10372	127.0750928	15.65	2.687954397
QI10373	155.0824892	15.66	0.412906332
QI10374	203.9307879	15.66	4.659890406
QI10375	121.9664127	15.66	42.47645175
QI10376	155.0824224	15.67	0.465860943
QI10377	127.0750475	15.68	1.168094591
QI10378	97.96867437	15.69	154.592492
QI10379	176.9719843	15.7	502.471278
QI10380	186.9563182	15.7	894.1729812
QI10381	303.8836351	15.71	300.2946811
QI10382	494.8117622	15.71	93.68292638
QI10383	512.8225023	15.71	30.33000722
QI10384	471.7957617	15.71	16.39060432
QI10385	470.8118458	15.71	2.370529029
QI10386	107.9668602	15.71	123.1324978
QI10387	214.0927039	15.71	0.512424491
QI10388	127.0751505	15.72	2.402956818
QI10389	183.0792395	15.74	3.832543903
QI10390	127.0750752	15.76	0.358259496
QI10391	155.0824535	15.79	1.021204262
QI10392	155.1056645	15.79	0.412312727
QI10393	176.9720022	15.8	204.3544526
QI10394	155.1056636	15.81	0.268687867
QI10395	162.0771685	15.82	0.386095583
QI10396	183.9822619	15.83	3074.567825
QI10397	110.0596252	15.84	1.06562417
QI10398	494.8118484	15.85	48.915404
QI10399	275.8889399	15.85	31.48431452
QI10400	301.8884716	15.85	6.58033657
QI10401	127.0750943	15.85	1.723748723
QI10402	471.7960072	15.85	5.655349341
QI10403	155.0825132	15.86	0.215604325
QI10404	172.9564259	15.87	96.97268868
QI10405	254.9491529	15.88	70.09515897
QI10406	494.8117635	15.89	69.81021942
QI10407	176.9719452	15.89	313.1879271
QI10408	512.822453	15.89	18.74187878
QI10409	301.8882981	15.89	9.928959639
QI10410	470.8117492	15.89	0.938596595
QI10411	492.8164498	15.89	1.894884549
QI10412	488.8223932	15.89	0.190628496
QI10413	128.9509819	15.89	288.7259043
QI10414	156.9660415	15.9	19.72620624
QI10415	113.9639165	15.91	14913.46496
QI10416	155.1056834	15.93	0.491713584
QI10417	183.0793516	15.94	1.236537069
QI10418	288.0037226	15.95	1446.605955
QI10419	114.9717128	15.96	16.12116964
QI10420	186.956275	15.97	189.4529899
QI10421	275.8887526	15.97	82.08841107
QI10422	130.966548	15.97	125.1368988
QI10423	512.8225427	15.97	69.6403978
QI10424	169.9773158	15.97	242.0199531
QI10425	470.8117623	15.97	25.05157908
QI10426	236.9386102	15.97	100.8031151
QI10427	171.9929742	15.97	323.2051865
QI10428	128.9509716	15.97	183.50176
QI10429	127.0750949	15.98	1.697620933
QI10430	159.9691766	15.99	83537.13606
QI10431	328.9149695	15.99	123.7132885
QI10432	287.8883447	15.99	114.1804998
QI10433	109.022437	15.99	3.243404625
QI10434	100.0629835	16	15.47646088
QI10435	72.06822772	16	3.189106876
QI10436	149.0821481	16	19.63253214
QI10437	81.04471471	16	8.628675363
QI10438	83.06033388	16	44.02007764
QI10439	96.05553681	16	2.201319913
QI10440	198.1066296	16	2.83296735
QI10441	125.0823722	16	1.701126361
QI10442	87.09163579	16	8.624785146
QI10443	137.0821267	16	13.68729909
QI10444	90.05491897	16	45.88723344
QI10445	85.03959026	16	10.80607323
QI10446	155.0825348	15.99	0.098746007
QI10447	182.9814867	15.99	0.750087496
QI10448	142.9556596	15.99	5.891832372
QI10449	299.2578898	15.99	1030.921028
QI10450	183.0792262	15.98	1.364250615
QI10451	293.8547978	15.97	9.876885452
QI10452	492.8163989	15.97	21.59432439
QI10453	156.9660244	15.97	29.58743746
QI10454	489.8062991	15.97	19.54550372
QI10455	471.7957607	15.97	41.9834053
QI10456	301.8883122	15.97	28.71193536
QI10457	124.0396123	15.97	317.4730363
QI10458	176.9719949	15.97	229.5651108
QI10459	494.8115885	15.97	165.4761731
QI10460	303.8835527	15.97	349.2150127
QI10461	183.0792156	15.95	7.058922779
QI10462	180.9898352	15.95	42535.95837
QI10463	124.0395964	15.93	396.9407286
QI10464	182.9852229	15.92	1299409.508
QI10465	169.9773485	15.91	240.4484638
QI10467	304.8870558	15.89	4.793542822
QI10468	489.8063459	15.89	1.742887717
QI10469	453.7846991	15.89	0.569791412
QI10470	236.938627	15.89	167.9835205
QI10471	471.7957914	15.89	8.746578864
QI10472	130.9665726	15.89	187.5490038
QI10473	275.8887631	15.89	51.11123851
QI10474	303.8836365	15.89	227.638239
QI10475	155.0824404	15.88	0.994950889
QI10476	183.0791258	15.87	6.980458811
QI10477	156.9660965	15.85	44.04407146
QI10478	130.9666594	15.85	100.2389255
QI10479	236.938734	15.85	93.43480466
QI10480	512.8227908	15.85	16.18098049
QI10481	128.9510507	15.85	259.7540227
QI10482	303.8836191	15.85	146.5175033
QI10483	160.972374	15.84	1299.434743
QI10484	183.0793353	15.83	1.023917548
QI10485	126.9905217	15.81	0.178234255
QI10486	186.956317	15.8	82.1662026
QI10487	299.2577848	15.79	625.6604451
QI10488	183.0791595	15.79	1.396837398
QI10489	107.966835	15.76	82.3003137
QI10490	299.2577082	15.74	677.8920296
QI10491	233.110113	15.73	0.194944705
QI10492	124.0395929	15.72	261.6015282
QI10494	489.8063921	15.71	3.004327372
QI10495	236.9386279	15.71	258.7033448
QI10496	301.8883721	15.71	8.988766124
QI10497	130.9665932	15.71	162.7245941
QI10498	275.8888309	15.71	45.47867854
QI10499	128.9509905	15.7	472.3123482
QI10500	169.9773819	15.7	415.6569338
QI10501	182.981463	15.69	3.095983268
QI10502	155.1056994	15.68	0.266047189
QI10503	489.8062487	15.67	1.717447183
QI10504	106.0863111	15.67	3770.197722
QI10505	103.9554376	15.66	30.49723391
QI10506	147.9929566	15.66	21.13431426
QI10507	97.96865837	15.65	149.2728423
QI10508	157.0849448	15.64	0.986029142
QI10509	127.0750622	15.63	1.191810287
QI10510	254.949164	15.62	71.66516117
QI10512	453.7848116	15.62	0.710310383
QI10513	236.9386302	15.62	126.3019653
QI10514	471.7959245	15.62	5.911519701
QI10515	512.8225784	15.62	13.15352798
QI10516	130.9665643	15.62	164.5504389
QI10517	275.8887799	15.62	29.30367791
QI10518	181.0853301	15.62	3.211925418
QI10519	183.079167	15.62	2.785939519
QI10520	155.105711	15.59	0.307808897
QI10521	182.9814561	15.58	4.053809827
QI10522	195.1227565	15.57	145.5175308
QI10523	304.8868457	15.57	10.49870327
QI10524	186.9562849	15.56	392.2456105
QI10525	492.8162597	15.56	16.54375324
QI10526	453.7844926	15.56	15.69028781
QI10527	156.9660126	15.56	48.1051309
QI10528	471.7956077	15.56	38.25174648
QI10529	512.8223457	15.56	64.75989917
QI10530	130.9665304	15.56	173.2565711
QI10531	494.8115547	15.56	159.2683841
QI10532	127.0750621	15.56	0.429874525
QI10533	171.9929724	15.56	583.5623636
QI10534	254.9490966	15.56	76.62477667
QI10535	183.0793055	15.56	3.36198643
QI10536	172.956433	15.56	116.7878194
QI10537	127.0750178	15.54	0.50314542
QI10538	155.0824223	15.52	0.35653952
QI10539	97.96870582	15.51	128.7176211
QI10540	155.0824818	15.51	0.449609452
QI10541	107.9668655	15.49	82.58549357
QI10542	155.0824439	15.48	0.613021151
QI10543	128.9509122	15.47	188.5881305
QI10544	453.7845029	15.47	1.549876145
QI10545	470.8115319	15.47	1.917892011
QI10546	301.8881661	15.47	6.701385797
QI10547	176.9719473	15.47	282.884224
QI10548	494.8114873	15.47	44.62490748
QI10550	110.5217872	15.46	13.60454493
QI10551	156.9660227	15.46	29.01619683
QI10552	127.0750855	15.44	0.511801996
QI10553	155.105651	15.44	0.257928972
QI10554	110.0596313	15.41	0.345003623
QI10555	110.5217707	15.41	15.30515426
QI10556	124.0395885	15.4	400.1500026
QI10557	470.811457	15.39	19.1623077
QI10558	489.8057781	15.39	1.969120075
QI10559	492.815832	15.39	2.762535174
QI10560	471.7954275	15.39	40.96479579
QI10561	512.8221946	15.39	129.65243
QI10562	494.8114752	15.39	474.150661
QI10563	199.1901478	15.39	11.6420595
QI10564	259.1473593	15.38	360.3542837
QI10566	130.9665905	15.37	128.9217963
QI10567	470.8117981	15.37	19.00581119
QI10568	156.9660498	15.37	25.59781763
QI10569	275.8886955	15.37	86.38626473
QI10570	169.9773256	15.35	245.7819419
QI10571	156.9660586	15.34	24.85989365
QI10572	301.8883203	15.34	23.99836942
QI10573	303.8835218	15.34	293.1362412
QI10574	126.9904913	15.33	0.329128678
QI10575	492.8164371	15.33	18.81901074
QI10576	471.7958263	15.33	36.76895664
QI10577	183.0792873	15.33	1.600816823
QI10578	127.0750573	15.32	0.844201105
QI10579	160.9720167	15.32	10.53664102
QI10580	155.0824344	15.32	0.460308999
QI10581	103.9554643	15.28	26.53404879
QI10582	254.9491253	15.27	69.9850212
QI10583	453.7845371	15.27	0.201872143
QI10584	147.992917	15.27	14.93497392
QI10585	236.9386201	15.27	77.02823579
QI10586	128.9509337	15.27	261.8894671
QI10587	275.8886397	15.27	37.26509055
QI10588	303.8835374	15.27	201.978354
QI10589	127.0750656	15.26	0.459016845
QI10590	110.5217821	15.24	9.300987516
QI10591	127.0750818	15.23	1.381312981
QI10592	155.0825074	15.23	0.308174137
QI10593	471.7955835	15.22	15.88531847
QI10594	214.0926748	15.22	0.99635601
QI10595	127.0750034	15.22	0.686294589
QI10596	124.039594	15.2	163.2905311
QI10597	183.079291	15.2	1.145761071
QI10598	97.96873494	15.19	166.7958359
QI10599	160.971896	15.18	65.11201526
QI10600	130.9665089	15.17	203.7695329
QI10601	254.9490178	15.16	67.44411297
QI10602	570.712489	15.16	0.243189156
QI10603	492.8161035	15.16	0.220926686
QI10604	470.8115285	15.16	1.13952459
QI10605	301.8881425	15.16	7.77356955
QI10606	512.8221838	15.16	63.95770339
QI10607	275.888573	15.16	33.16301882
QI10608	97.96866985	15.16	82.18340061
QI10609	127.0751062	15.14	0.587765126
QI10610	160.9720256	15.13	93.17956724
QI10611	236.9386001	15.11	64.16184636
QI10612	107.9668556	15.11	82.03262993
QI10613	124.039624	15.11	533.4832948
QI10614	293.8547399	15.08	6.199853631
QI10615	570.712669	15.08	11.70068711
QI10616	492.8164001	15.08	14.92851494
QI10617	236.938565	15.08	152.680763
QI10618	471.7954442	15.08	85.1981127
QI10619	128.9509256	15.08	275.4757326
QI10620	494.8114468	15.08	178.6578344
QI10621	303.8834628	15.08	325.0150184
QI10622	97.96863758	15.07	82.32082021
QI10623	157.9738769	15.07	139.5326818
QI10624	186.9562649	15.07	277.0257821
QI10625	103.9555827	15.06	63.1352018
QI10626	189.9973936	15.05	176.0675938
QI10627	147.9931464	15.04	13.84505497
QI10628	155.0824461	15.04	1.34829977
QI10629	156.9659957	15.03	35.09595406
QI10630	301.888101	15.03	25.04434827
QI10631	275.8885463	15.03	92.71611071
QI10632	453.7844968	15.03	22.29184484
QI10633	155.0824399	15.03	0.809322616
QI10634	97.96865429	15	82.4190645
QI10635	233.110072	14.99	0.566229986
QI10636	199.1901704	14.99	11.98900953
QI10637	236.938351	14.98	94.96988263
QI10638	155.0824655	14.98	0.373527997
QI10639	496.7116683	14.98	0.365795266
QI10640	293.8544081	14.98	0.442302527
QI10641	570.7120206	14.98	2.280402827
QI10642	489.8058263	14.98	2.430022247
QI10643	124.0395629	14.98	431.9841913
QI10644	470.8112758	14.98	15.32600948
QI10645	471.7953496	14.98	27.50968594
QI10646	130.9664676	14.98	182.5944261
QI10647	275.8885539	14.98	72.88718898
QI10648	303.8834326	14.98	296.8223131
QI10649	182.9814772	14.95	2.744396154
QI10650	155.0824567	14.93	1.250306542
QI10651	124.0395896	14.93	296.1388811
QI10652	183.0792443	14.92	5.732347082
QI10653	126.9905107	14.91	0.203368071
QI10654	155.1056897	14.91	2.552994125
QI10655	97.96866278	14.9	121.3921234
QI10656	226.9513933	14.9	28.23604654
QI10657	127.0734195	14.9	1.063318072
QI10658	136.0481561	14.9	11.37816798
QI10659	152.0220669	14.9	18.75606718
QI10660	104.106926	14.9	96.45425388
QI10661	249.970218	14.89	57.06313504
QI10662	293.8547919	14.89	6.239733007
QI10663	128.9510032	14.89	398.9348635
QI10664	492.816441	14.89	17.13844647
QI10665	470.8118106	14.89	16.13362893
QI10666	471.7958752	14.89	32.83196343
QI10667	301.8883309	14.89	21.99089874
QI10668	176.9719911	14.89	195.1661842
QI10669	275.8888141	14.89	83.65762016
QI10670	303.8836322	14.89	306.7342823
QI10671	570.7127978	14.88	12.7977756
QI10672	453.7847989	14.88	12.61589693
QI10673	172.9564686	14.88	79.84610215
QI10674	182.9814498	14.87	2.460040052
QI10675	97.96866788	14.86	221.7128288
QI10676	110.5218192	14.85	11.90678709
QI10677	273.8933029	14.82	0.581051897
QI10678	204.9667975	14.82	6.650929898
QI10679	570.7124118	14.82	0.852826422
QI10680	488.822098	14.82	0.788556039
QI10681	492.8161517	14.82	1.710873664
QI10682	301.8881705	14.82	6.055974647
QI10683	275.8886974	14.82	94.77640568
QI10684	303.8835535	14.82	384.7907227
QI10685	127.075123	14.81	1.350168441
QI10687	128.9509781	14.8	294.2813241
QI10688	130.9665545	14.79	152.4615868
QI10689	186.9563076	14.79	421.1277512
QI10690	216.0940341	14.79	24.12395689
QI10691	254.9491106	14.78	71.05802111
QI10692	570.7126442	14.78	9.907904272
QI10693	470.8116817	14.78	13.83401025
QI10694	494.8116149	14.78	141.7253504
QI10695	457.1684634	14.78	19301.50528
QI10696	114.0671942	14.77	0.018004334
QI10697	97.96865571	14.75	163.5413429
QI10698	160.9702169	14.74	6.021306409
QI10699	127.0751291	14.73	1.357398934
QI10700	479.150517	14.72	122.4139027
QI10701	489.8062755	14.72	16.44311538
QI10702	156.9660715	14.72	27.98307621
QI10703	169.9773301	14.72	215.1746624
QI10704	492.8160988	14.72	23.19541022
QI10705	471.795466	14.72	45.73960435
QI10706	512.8221184	14.72	67.77706495
QI10707	176.9719178	14.72	175.9473742
QI10708	275.8886782	14.72	76.35789545
QI10709	113.070423	14.72	0.183323805
QI10710	124.0396122	14.71	362.0173673
QI10711	183.0791395	14.71	8.042229752
QI10712	125.1075723	14.69	71.75930053
QI10713	97.96868566	14.68	99.86092875
QI10714	107.9668499	14.67	151.14073
QI10715	113.0704369	14.65	0.091918265
QI10716	169.9773927	14.65	364.9645212
QI10717	276.8963756	14.64	172.8830782
QI10718	512.8223632	14.64	115.7426829
QI10719	186.9563142	14.64	346.3978111
QI10720	226.9542404	14.64	49.09894187
QI10721	570.7126664	14.64	37.93882582
QI10722	492.8163874	14.64	46.514257
QI10723	470.8117899	14.64	51.44145435
QI10724	148.9770465	14.64	154.9815009
QI10725	176.9719404	14.64	428.6190015
QI10726	171.9929706	14.64	468.9986126
QI10727	293.8547663	14.63	16.16756733
QI10728	471.7956935	14.63	90.81458214
QI10729	155.082489	14.63	0.250654318
QI10730	97.96865454	14.62	275.2275189
QI10731	127.0751056	14.61	1.161259463
QI10732	157.973814	14.57	143.5053693
QI10733	127.0750249	14.57	0.795581511
QI10734	155.0824474	14.57	1.012112743
QI10735	488.8224041	14.55	14.32381159
QI10736	97.96866156	14.55	137.2801781
QI10737	492.81636	14.55	21.41239752
QI10738	470.8116979	14.55	24.45288352
QI10739	471.7956192	14.55	48.35300966
QI10740	183.0793903	14.55	1.447477314
QI10741	494.8114877	14.55	183.076822
QI10742	303.8834831	14.55	401.0616865
QI10743	103.955413	14.53	23.12654044
QI10744	128.9509226	14.52	131.7108925
QI10745	453.7845435	14.52	1.222734974
QI10746	176.9719227	14.52	182.0457894
QI10747	97.96866861	14.5	213.4679064
QI10748	114.9643535	14.5	169.7689902
QI10749	182.9814624	14.49	2.004350255
QI10750	121.9663848	14.48	60.76292214
QI10751	155.0824386	14.48	1.203989797
QI10752	254.9491172	14.46	70.14228504
QI10753	226.9542591	14.45	35.68003178
QI10754	489.8063333	14.45	0.537515605
QI10755	169.9773508	14.45	172.6732715
QI10756	258.8864522	14.45	0.354597214
QI10757	570.7125419	14.45	0.535127044
QI10758	492.8165305	14.45	1.100800525
QI10759	470.8117381	14.45	0.413982868
QI10760	301.8883103	14.45	4.281141584
QI10761	128.9509748	14.45	158.4653606
QI10762	176.9719545	14.45	251.0522647
QI10763	186.9562887	14.45	229.8862627
QI10764	303.8835542	14.45	156.941234
QI10765	183.0794401	14.43	1.390018048
QI10766	176.971851	14.4	407.2229084
QI10767	236.9383179	14.4	97.45979018
QI10768	471.7952689	14.4	65.96341874
QI10769	512.821931	14.4	131.4688656
QI10770	275.8884329	14.4	130.2415998
QI10771	97.96869564	14.39	91.6066079
QI10772	183.0792514	14.38	2.286885019
QI10773	181.0839035	14.38	0.57059648
QI10774	155.0824819	14.34	1.255797319
QI10775	232.1214783	14.33	0.457110584
QI10776	110.0596051	14.32	0.189828352
QI10777	236.9383499	14.31	134.2999905
QI10778	471.7951771	14.3	59.00366465
QI10779	512.8219186	14.3	132.2082857
QI10780	176.9718805	14.3	322.4232431
QI10781	128.9508478	14.3	108.5117441
QI10782	494.8112009	14.3	306.8659558
QI10783	124.0395987	14.29	197.4382455
QI10784	127.0751132	14.28	1.123116189
QI10785	110.5217932	14.27	9.892957083
QI10786	155.0824432	14.27	0.525497745
QI10787	155.1056879	14.26	0.523343654
QI10788	176.9719048	14.25	237.6865844
QI10789	494.8113959	14.24	83.74966822
QI10790	155.1056907	14.22	0.816427049
QI10791	155.0824952	14.2	0.472899606
QI10792	110.5218115	14.19	9.190128176
QI10793	113.0704482	14.17	0.423256713
QI10794	275.8886327	14.16	32.31790698
QI10795	127.0750198	14.16	0.493269476
QI10796	128.9508844	14.14	264.2733964
QI10797	303.8834854	14.14	343.925356
QI10798	124.039577	14.14	331.3124663
QI10799	153.0901948	14.12	1.452510748
QI10800	127.0750672	14.12	0.773557885
QI10801	155.0825711	14.1	0.090143741
QI10802	156.9660806	14.1	25.12023878
QI10803	280.8676274	14.07	0.283231797
QI10804	489.8063707	14.07	0.603514026
QI10805	304.8837049	14.07	3.851233375
QI10806	570.7127478	14.07	0.471077194
QI10807	470.8116882	14.07	0.344991857
QI10808	169.9773137	14.05	852.9404438
QI10809	236.9385403	14.05	163.6780209
QI10810	160.9696915	14.05	24.06639143
QI10811	232.1215224	14.05	0.116401623
QI10813	273.8933409	14.04	0.853068142
QI10814	568.7174034	14.04	0.001675774
QI10816	299.2579835	14.04	641.9583071
QI10817	227.9827297	14.04	18.3721731
QI10818	425.7899819	14.04	0.273411269
QI10819	535.8383622	14.04	0.330725692
QI10820	488.8222011	14.04	1.378989518
QI10821	570.7125754	14.04	0.485411565
QI10822	453.7845304	14.04	1.687546364
QI10823	470.8115935	14.04	2.620827632
QI10824	301.888228	14.04	9.248602129
QI10825	471.7956346	14.04	46.21656726
QI10826	494.8115367	14.04	297.4297768
QI10827	97.96870055	14.03	135.5715464
QI10828	110.5217683	14.03	3.697100693
QI10829	147.992934	14	12.36104899
QI10830	169.1698145	14	15.14374917
QI10831	155.0825156	14	0.389132477
QI10832	233.1101396	14	0.479536661
QI10833	107.966883	13.99	386.8111364
QI10834	148.9770256	13.99	98.44032169
QI10835	171.9929745	13.99	1139.655147
QI10836	236.9385349	13.98	387.7099236
QI10837	130.9665269	13.98	381.3961936
QI10838	275.8886741	13.98	442.2600892
QI10839	303.8835159	13.98	895.2592933
QI10840	262.8565904	13.97	1.309297165
QI10842	496.711904	13.97	2.656511263
QI10843	587.739199	13.97	0.819187945
QI10844	588.723081	13.97	36.64856962
QI10845	613.6395441	13.97	26.99782446
QI10846	489.8060022	13.97	64.19197051
QI10847	370.834836	13.97	20.72365117
QI10848	293.854539	13.97	0.463740718
QI10849	492.8160861	13.97	73.44578282
QI10850	471.7955667	13.97	149.0382985
QI10851	494.811561	13.97	886.65
QI10852	162.0750089	13.96	0.800434622
QI10853	155.0825195	13.96	0.282486938
QI10854	184.9893216	13.94	25.26891728
QI10855	130.1057236	13.94	101.209823
QI10856	124.0396031	13.94	495.198316
QI10857	496.7123091	13.93	19.72155672
QI10858	254.9490749	13.93	105.9890144
QI10859	304.8838029	13.93	8.408726139
QI10860	232.121478	13.93	0.604388196
QI10861	295.8518825	13.93	5.614432258
QI10862	227.9827495	13.93	23.30091528
QI10863	489.8063195	13.93	37.00005132
QI10864	370.8350233	13.93	22.89459897
QI10865	258.886448	13.93	18.85065693
QI10866	471.7957204	13.93	97.97007468
QI10867	110.0596826	13.9	1.099719888
QI10868	160.9719536	13.89	18.01134141
QI10869	186.9822665	13.88	1.312270931
QI10870	189.9973754	13.88	194.8319849
QI10871	214.0926366	13.87	0.93467764
QI10872	160.9716515	13.87	5.333979821
QI10873	169.1698557	13.85	31.03879566
QI10874	236.9386078	13.85	78.5807328
QI10875	130.96654	13.85	102.3528344
QI10876	127.0750941	13.84	1.115565396
QI10877	155.1056702	13.83	0.463422041
QI10878	176.9719194	13.82	182.3853848
QI10879	470.8114254	13.81	1.253057379
QI10880	301.8881238	13.81	7.01162912
QI10881	275.8886035	13.81	31.28704124
QI10882	303.8835638	13.81	107.2271538
QI10883	183.0793418	13.8	6.325887971
QI10884	169.1698856	13.78	12.00784495
QI10885	155.0824787	13.78	0.467255971
QI10886	232.1215041	13.77	0.264254347
QI10887	204.9667306	13.76	6.775312093
QI10888	137.9874363	13.76	16.36958886
QI10889	169.9772667	13.76	276.5751631
QI10890	127.0750013	13.76	0.34602041
QI10891	588.7229831	13.76	0.432710301
QI10892	128.9508939	13.76	259.4541054
QI10893	286.8811443	13.75	0.386074065
QI10894	293.8545643	13.75	0.382746436
QI10895	535.8380079	13.75	0.427613388
QI10896	227.9826288	13.75	13.72595346
QI10897	570.7122451	13.75	1.394277937
QI10898	453.7844086	13.75	3.812865677
QI10899	370.8347728	13.75	1.267094322
QI10900	470.8114077	13.75	4.569075557
QI10901	512.8221024	13.75	21.98810882
QI10902	275.8885624	13.75	43.87239379
QI10903	303.8835205	13.75	250.9203173
QI10904	155.0824738	13.72	0.360338303
QI10905	110.0595837	13.7	0.540375866
QI10906	110.5218042	13.69	4.474724601
QI10907	160.9719888	13.68	3.762438621
QI10908	169.9773002	13.66	313.2910134
QI10909	293.8546716	13.66	16.05967368
QI10910	613.639672	13.66	15.01368423
QI10911	488.8221734	13.66	21.69866535
QI10912	453.7845431	13.66	25.8905551
QI10913	370.8349011	13.66	22.38658337
QI10914	470.8115438	13.66	41.81918478
QI10915	169.1698206	13.65	14.97312993
QI10916	127.0750314	13.65	0.647398845
QI10917	155.0824526	13.64	0.275913947
QI10918	588.7232766	13.63	3.406540936
QI10919	169.9773222	13.63	347.0427459
QI10920	227.9827549	13.63	11.44501686
QI10921	161.9705662	13.63	0.594334772
QI10922	370.8350168	13.63	0.196513859
QI10923	275.8887061	13.63	40.97524105
QI10924	303.883561	13.63	702.2839985
QI10925	470.8116016	13.63	45.78684751
QI10926	258.8864418	13.63	1.507312358
QI10927	494.8116355	13.63	551.1085334
QI10928	110.5218015	13.62	4.359166175
QI10929	155.1057587	13.62	0.73982512
QI10930	156.9660249	13.61	19.45343211
QI10931	570.7125894	13.61	27.81000932
QI10932	124.0396192	13.59	461.0495772
QI10933	232.1214058	13.59	0.911524978
QI10934	155.1056294	13.58	0.158975741
QI10935	169.9774217	13.57	203.8828043
QI10936	110.5218128	13.57	6.207153813
QI10937	236.9386638	13.57	77.9133914
QI10938	488.8224061	13.57	9.942819731
QI10939	453.7847914	13.57	7.126834014
QI10940	258.8865804	13.57	7.756503632
QI10941	301.8883418	13.57	12.56594695
QI10942	128.9510083	13.57	153.9382257
QI10943	130.9666071	13.57	70.61797151
QI10944	494.8118989	13.57	71.00996931
QI10945	160.9718454	13.56	3.997610384
QI10946	258.8865415	13.55	0.321641562
QI10947	301.8884198	13.53	8.173144651
QI10948	494.8120007	13.53	41.66675747
QI10949	303.8837119	13.53	74.70871355
QI10950	155.082456	13.52	1.768247145
QI10951	127.0750901	13.51	0.547845639
QI10952	273.253462	13.5	247.4200284
QI10953	275.8887689	13.49	20.77847901
QI10954	160.9717173	13.49	4.049346717
QI10955	170.0953571	13.47	4.588407283
QI10956	110.521818	13.46	13.53996946
QI10957	110.0597011	13.45	1.151869521
QI10958	275.8888002	13.44	11.43762024
QI10959	176.9719998	13.44	212.7771775
QI10960	453.7846703	13.42	0.194937736
QI10961	470.8118337	13.42	1.123621406
QI10962	169.9774351	13.42	132.1569126
QI10963	301.8884198	13.42	4.711938845
QI10964	128.9510407	13.42	99.6028067
QI10965	186.9563503	13.42	135.219796
QI10966	275.8888494	13.42	15.36255481
QI10967	303.8836389	13.42	74.8105277
QI10968	126.9905051	13.42	0.152160339
QI10969	170.0932298	13.41	5.045855554
QI10970	155.0825223	13.39	1.477796311
QI10971	176.9720112	13.37	171.4302862
QI10972	97.96870925	13.36	55.64294046
QI10973	155.105714	13.35	0.569096628
QI10974	124.039578	13.34	334.6246638
QI10975	160.9717793	13.33	8.509331
QI10976	453.7845699	13.31	0.179333654
QI10977	470.8118199	13.31	0.44439797
QI10979	169.9773343	13.31	171.8136919
QI10980	258.8864823	13.31	0.417444876
QI10981	512.8225026	13.31	4.30337507
QI10982	130.9665433	13.31	66.52376985
QI10983	494.811623	13.31	12.01982352
QI10984	303.8835735	13.31	103.2101549
QI10985	155.0825231	13.3	0.433474944
QI10986	195.1227681	13.28	311.5191133
QI10987	161.9705897	13.27	0.202983798
QI10988	224.0114573	13.26	137.4096492
QI10989	183.0792483	13.23	2.411277725
QI10990	155.082418	13.22	1.495259827
QI10991	303.8836422	13.21	91.52328782
QI10992	186.9823321	13.2	1.688071492
QI10993	280.1876392	13.19	914.3843176
QI10994	103.9554251	13.19	22.70679945
QI10995	147.9929833	13.19	38.57322152
QI10996	176.9719511	13.18	171.4533283
QI10997	160.9701456	13.17	4.735847897
QI10998	154.9901955	13.16	704.2302988
QI10999	303.883548	13.12	83.57211179
QI11000	186.9822695	13.12	1.777851479
QI11001	142.0854187	13.11	0.330592384
QI11002	155.0825098	13.1	0.158050174
QI11004	90.97665817	13.1	27.15973524
QI11005	104.1069898	13.1	123.4564148
QI11006	204.1231731	13.1	316.6999038
QI11007	216.0943031	13.09	13.17191034
QI11008	303.8836592	13.07	58.94715952
QI11009	155.0825348	13.06	0.204258945
QI11010	303.8835639	13.01	67.90044985
QI11011	147.9929252	13.01	12.60851993
QI11012	110.0595668	13.01	0.148744152
QI11013	185.0808508	13	44.1741074
QI11014	186.9563186	12.98	509.4939383
QI11015	127.0749969	12.97	0.311479254
QI11016	161.9704558	12.96	1.236647447
QI11017	170.0952891	12.95	1.475280942
QI11018	126.9891066	12.93	0.830905368
QI11019	127.0750832	12.89	2.006825292
QI11020	154.9901534	12.88	169.475033
QI11021	90.97665145	12.87	32.417341
QI11022	169.977361	12.84	127.3618396
QI11023	128.9509888	12.84	93.80293279
QI11024	186.9562914	12.84	440.7030285
QI11025	303.8835726	12.84	64.55738985
QI11026	186.9822984	12.81	1.379000591
QI11027	303.8836306	12.77	82.17391137
QI11028	155.0825	12.75	0.768590966
QI11029	124.0396259	12.73	288.8174213
QI11030	189.9973769	12.73	168.7026772
QI11031	494.8115784	12.72	6.790708185
QI11032	186.9563268	12.72	509.3481808
QI11033	288.0037048	12.72	1858.861444
QI11034	147.9929697	12.71	28.27649617
QI11035	121.9664225	12.71	57.39894839
QI11036	134.0449054	12.7	42.44734031
QI11037	124.0395799	12.69	223.0538741
QI11038	126.9904885	12.69	0.75374294
QI11039	154.9902155	12.67	151.9892225
QI11040	127.0749968	12.67	0.527157306
QI11041	303.8835614	12.66	77.61895433
QI11042	161.9705502	12.65	0.764870543
QI11043	176.9718903	12.64	80.92334073
QI11044	147.9930006	12.63	9.645015636
QI11045	110.0596352	12.63	0.903757452
QI11046	512.8223599	12.6	3.49867097
QI11047	176.9720129	12.6	243.6569564
QI11048	303.8836641	12.6	124.0398309
QI11049	299.2579415	12.59	740.3261782
QI11050	147.9929742	12.58	9.847465928
QI11051	103.9554456	12.58	25.83782996
QI11052	154.9668767	12.56	253.7200877
QI11053	103.9554539	12.55	16.7236947
QI11054	169.1698373	12.54	20.2299049
QI11055	110.0596194	12.53	1.476459604
QI11056	127.0751147	12.52	1.434176758
QI11057	127.0750933	12.51	0.280348959
QI11058	103.9553867	12.5	16.65188029
QI11059	127.0750588	12.49	1.070629735
QI11060	494.8116605	12.49	23.00557413
QI11061	186.9823761	12.49	0.286769567
QI11062	233.1100995	12.48	0.163858508
QI11063	110.0596313	12.46	0.473505386
QI11064	124.0395953	12.42	255.2222414
QI11065	186.9823791	12.42	1.457924698
QI11066	110.0595627	12.4	0.737261002
QI11067	303.8836344	12.38	72.78556683
QI11068	124.0395833	12.36	320.2214491
QI11069	342.1392663	12.33	23.14381617
QI11070	176.9719156	12.32	75.52310914
QI11071	226.9514357	12.31	48.15198612
QI11072	170.0952651	12.29	1.106967419
QI11073	186.9822652	12.28	2.069544442
QI11074	170.0953043	12.28	3.410337596
QI11075	303.8835298	12.26	79.3996316
QI11076	186.9822724	12.25	1.634942029
QI11077	170.0954453	12.24	3.333717677
QI11078	110.059601	12.21	0.638680926
QI11079	154.9901928	12.2	64.19123201
QI11080	170.0954963	12.2	7.203565674
QI11081	220.9345911	12.19	176.5553791
QI11082	186.9824287	12.19	3.069800369
QI11083	124.0396028	12.18	161.8984877
QI11084	170.0954046	12.17	5.339195579
QI11085	162.0749922	12.17	0.254535062
QI11086	194.1556072	12.16	0.2872516
QI11087	186.9563049	12.15	269.3837459
QI11088	494.8119677	12.15	19.26581673
QI11089	170.0952735	12.14	2.249120627
QI11090	100.094011	12.13	17.65876237
QI11091	186.982362	12.13	1.235850614
QI11092	170.0953441	12.11	1.255082228
QI11093	156.0420705	12.09	13.55158638
QI11094	186.9824278	12.08	0.792392145
QI11095	154.9668658	12.07	123.1975731
QI11096	162.0749733	12.07	0.227196713
QI11097	303.88371	12.05	59.65027301
QI11098	186.9824449	12.04	0.854497025
QI11099	97.96866361	12.03	30.42190068
QI11100	124.0396226	12.01	259.9163626
QI11101	127.0749886	12.01	0.692249708
QI11102	186.9824138	11.99	1.047401938
QI11103	127.0750943	11.98	0.651430411
QI11104	186.9823456	11.97	1.451619001
QI11105	303.883564	11.96	60.63042763
QI11106	127.0751306	11.95	0.874616812
QI11107	186.9824219	11.94	0.417392608
QI11108	113.070393	11.94	0.102904224
QI11109	186.9823914	11.93	0.58313295
QI11110	299.2578701	11.91	453.6441814
QI11111	186.9824705	11.9	0.627279663
QI11112	303.8835115	11.88	68.34227539
QI11113	170.0955696	11.88	5.491842443
QI11114	146.1651979	11.86	132.0875036
QI11115	182.1652747	11.85	11.76755097
QI11116	170.0952301	11.85	0.924644386
QI11117	124.0396007	11.83	289.0765919
QI11118	185.1650183	11.81	129.864963
QI11119	187.0997911	11.81	5.577389745
QI11120	158.1175956	11.8	440.8936437
QI11121	342.139365	11.79	5.663478969
QI11122	154.9902537	11.79	48.52887946
QI11123	170.0954348	11.78	3.542508983
QI11124	169.1335839	11.76	8.795905744
QI11125	103.9554055	11.75	14.33244955
QI11126	216.0943746	11.74	6.934758207
QI11127	220.9345308	11.73	463.4210671
QI11128	489.8060412	11.73	1.918346561
QI11129	128.9509147	11.73	72.86088401
QI11130	186.9562587	11.73	93.43352399
QI11131	299.2579363	11.73	537.5959745
QI11132	470.8115353	11.73	1.232611927
QI11133	512.8221986	11.73	17.54165736
QI11134	494.8114579	11.73	47.76273943
QI11135	170.0953777	11.73	4.245613553
QI11136	110.0595693	11.71	0.876430602
QI11137	170.0954397	11.69	3.777456203
QI11138	154.9903209	11.68	109.174206
QI11139	126.9890764	11.67	0.187082975
QI11140	169.1335544	11.66	64.58916324
QI11141	203.1502504	11.65	109.5441415
QI11142	170.0955399	11.64	16.31804595
QI11144	176.9719674	11.64	93.70890389
QI11145	303.8836434	11.63	138.6945849
QI11146	216.0945288	11.63	2.825468021
QI11147	357.2493942	11.62	14929.91567
QI11148	186.9823576	11.62	1.464520514
QI11149	177.1386863	11.61	32.967844
QI11150	170.0954576	11.6	3.917068463
QI11151	127.0750197	11.59	0.507439746
QI11152	186.9823866	11.58	0.980019719
QI11153	303.8836257	11.56	85.68185459
QI11155	204.1231312	11.56	678.2620679
QI11156	216.0941905	11.55	14.58331263
QI11157	170.095597	11.53	14.33873043
QI11158	184.0733908	11.52	141.7402629
QI11159	303.8835415	11.5	86.24133365
QI11160	216.0939396	11.49	29.22518333
QI11161	184.0733965	11.48	620.988396
QI11162	195.0861077	11.45	0.028599103
QI11163	186.9823761	11.45	1.32425599
QI11164	112.0995578	11.44	42.48160479
QI11165	130.1056977	11.44	908.3580065
QI11166	170.0955236	11.44	20.05953081
QI11167	189.1558021	11.42	38.98929421
QI11168	184.0734381	11.41	191.9952773
QI11169	187.9814198	11.4	2.531270948
QI11170	303.883574	11.4	72.38249943
QI11171	191.1663876	11.4	111.0941339
QI11172	129.1388072	11.39	1685.643016
QI11173	220.9345718	11.38	241.5401181
QI11174	342.1391996	11.37	1.727544531
QI11175	97.96871374	11.35	15.27926172
QI11176	156.0421414	11.35	22.13911322
QI11177	303.8837355	11.34	35.65039918
QI11178	74.09574094	11.32	0.088556235
QI11179	127.0750542	11.32	2.486840207
QI11180	186.982399	11.31	3.066992981
QI11181	161.164764	11.31	345.3034926
QI11182	191.1646194	11.31	10.97660124
QI11183	494.8115932	11.29	38.55809089
QI11184	187.9815103	11.29	3.639342885
QI11185	170.0933666	11.28	15.65471354
QI11186	255.1953255	11.28	694.8541543
QI11187	191.1643846	11.27	4.662320156
QI11188	220.9346006	11.26	296.6694697
QI11189	199.1804785	11.25	384.8380138
QI11190	494.8118382	11.25	13.66963761
QI11191	169.096825	11.24	8.122458883
QI11192	146.0811775	11.23	13244.69695
QI11193	173.1296478	11.22	2.347706934
QI11194	171.9930506	11.22	80.39549941
QI11195	162.1254779	11.21	78.9642112
QI11196	512.8223886	11.19	7.750809436
QI11197	138.0922423	11.19	0.127301323
QI11198	299.2580194	11.19	428.8966831
QI11199	137.0458053	11.19	0.070853918
QI11200	380.0950734	11.19	0.144299036
QI11201	342.1392265	11.19	5.09183241
QI11202	170.0955641	11.19	25.12505192
QI11203	133.1335	11.18	17.5541172
QI11204	124.0396103	11.16	188.8802206
QI11205	90.97664586	11.15	44.17630406
QI11206	216.0940118	11.15	27.55620562
QI11207	342.1394958	11.14	9.795771239
QI11208	242.9254935	11.14	11.2030582
QI11209	156.0421423	11.14	142.3721413
QI11210	494.8115028	11.14	25.61027627
QI11212	104.1069673	11.14	77.68687267
QI11213	157.0971951	11.13	584.7264969
QI11214	148.115195	11.12	0.851868818
QI11215	130.0500199	11.11	46.37527858
QI11216	287.1711877	11.11	1938.973316
QI11217	303.8836193	11.1	49.24893043
QI11218	187.984144	11.09	5.833073662
QI11219	216.0942273	11.08	9.191995308
QI11220	342.1393089	11.07	16.48885303
QI11221	154.990232	11.06	93.52738824
QI11222	226.9514464	11.06	105.5251007
QI11223	170.093399	11.06	14.10988841
QI11224	303.8836738	11.04	38.17036943
QI11225	169.0964781	11.03	1.758010529
QI11226	154.9901154	11.03	38.28187544
QI11227	220.9346018	11.02	220.8390058
QI11228	328.9150675	11	10.26219033
QI11229	174.9379528	10.99	0.036161366
QI11231	156.0421117	10.99	59.07688322
QI11232	104.1069319	10.99	128.0776429
QI11234	220.9345034	10.99	177.6312135
QI11235	226.9513187	10.99	222.5439159
QI11236	204.1230663	10.99	1545.208518
QI11237	216.0934757	10.99	55.21793647
QI11238	152.947164	10.98	204.5674373
QI11239	170.095432	10.98	60.15653935
QI11240	97.96865112	10.97	28.50793379
QI11241	169.1698356	10.97	35.93886603
QI11242	121.966541	10.95	16.33027681
QI11243	90.97659392	10.93	45.83364726
QI11244	216.0934715	10.93	62.36466326
QI11245	169.0967331	10.92	4.667155533
QI11246	169.1698015	10.92	26.5639159
QI11247	303.8837152	10.92	27.50091181
QI11248	156.0421203	10.92	48.48026742
QI11249	204.1231255	10.91	1156.993194
QI11250	170.095423	10.9	45.72485017
QI11251	209.1536948	10.89	969.8867852
QI11252	99.5311433	10.88	171.8747385
QI11253	303.883577	10.88	21.49043054
QI11254	226.9515049	10.87	88.0319188
QI11255	217.0832341	10.86	1.110479735
QI11256	195.1380669	10.86	258.6814631
QI11257	199.1804656	10.83	135.6173001
QI11258	216.0934031	10.83	52.43354065
QI11260	157.096261	10.82	1.334933005
QI11261	127.0749444	10.81	1.232563512
QI11262	208.1180623	10.81	0.81893852
QI11263	176.1281641	10.81	24746.88211
QI11264	299.257809	10.8	607.4579422
QI11265	130.0499818	10.8	111.7961212
QI11266	211.1441437	10.8	573.9676332
QI11267	121.9663851	10.79	16.37537133
QI11268	97.96869598	10.78	17.91791653
QI11269	342.1390042	10.78	1.235579504
QI11270	124.039589	10.76	277.2084429
QI11271	224.1392889	10.74	120.0860251
QI11272	97.96862202	10.72	11.87905865
QI11273	99.5311198	10.71	158.9832974
QI11275	471.7956394	10.68	6.671160941
QI11276	303.8835087	10.68	61.6987165
QI11277	494.8116216	10.68	39.59348233
QI11278	160.1525705	10.67	633.961903
QI11279	216.0942414	10.66	14.22603424
QI11280	224.9892044	10.66	9.102920017
QI11281	159.1492307	10.66	7277.950156
QI11282	183.9884238	10.66	100.7044674
QI11284	280.0946478	10.64	20.19324689
QI11285	248.1636842	10.63	45.54978833
QI11286	199.0964977	10.63	247.609463
QI11287	494.8118529	10.62	22.11318993
QI11288	97.96864573	10.62	11.15409747
QI11289	230.156316	10.62	68.35515585
QI11290	230.1561933	10.6	58.87535311
QI11291	177.0546712	10.59	952.3876159
QI11292	178.0862875	10.58	416.0396775
QI11293	172.1331894	10.58	557.171938
QI11294	220.9346246	10.57	285.5767496
QI11295	119.0906085	10.56	0.535302959
QI11296	183.9856777	10.55	9.924561628
QI11297	224.9915728	10.55	1.366055133
QI11298	103.1304906	10.55	0.412733202
QI11299	124.0396376	10.54	303.7883126
QI11300	188.1757186	10.53	95.6788846
QI11301	103.1304821	10.53	0.168071788
QI11302	226.9515161	10.53	92.14000855
QI11303	113.1074118	10.52	12636.67926
QI11304	174.1964969	10.51	1671.513313
QI11305	179.0736793	10.51	150.3953112
QI11306	119.0906242	10.5	0.543000712
QI11307	229.1546375	10.5	300445.3889
QI11309	119.0905805	10.5	0.453530936
QI11310	154.1338603	10.49	108.6131836
QI11311	236.0794742	10.49	910.3749664
QI11312	103.1304685	10.48	0.124420044
QI11313	188.1757087	10.47	163.655136
QI11314	199.1271104	10.47	1481.488445
QI11315	303.8835863	10.47	23.65558979
QI11316	124.0396189	10.46	209.0077538
QI11318	177.1233745	10.46	17.60135623
QI11319	208.1178755	10.45	0.597745869
QI11320	213.1234514	10.45	153.2029137
QI11321	90.97665629	10.44	50.68043695
QI11322	231.1587618	10.43	31.62902236
QI11323	103.1304855	10.42	0.466688961
QI11324	208.1180523	10.41	0.145176955
QI11325	342.1394744	10.41	36.43559998
QI11326	195.1228634	10.41	195.9298666
QI11327	176.147494	10.4	3729.142995
QI11328	492.8158284	10.4	2.065118678
QI11329	512.8219035	10.4	12.65286518
QI11330	494.811466	10.4	173.1735519
QI11332	163.1095633	10.39	422.1955415
QI11333	154.9902214	10.39	22.60251692
QI11334	90.97662019	10.39	51.73166977
QI11335	226.9514717	10.39	160.8579735
QI11336	216.0936166	10.39	5.058047797
QI11337	217.0870797	10.38	0.374352131
QI11338	164.1189673	10.37	8.044323221
QI11339	530.7881362	10.36	11225.97342
QI11340	541.7789777	10.36	472.0013805
QI11341	186.0186646	10.35	10.99235429
QI11342	127.1119612	10.34	27.10268176
QI11343	97.96873627	10.34	11.56788833
QI11344	195.1227921	10.34	218.7679953
QI11345	342.1392459	10.34	3.377817833
QI11346	103.1304639	10.34	0.410641522
QI11347	163.1169304	10.34	19.31065627
QI11348	173.12851	10.33	4240.752249
QI11349	231.170269	10.32	3744.482133
QI11350	103.1304722	10.31	2.679272333
QI11351	364.1210927	10.3	0.570893764
QI11352	132.065667	10.3	286.9443556
QI11353	245.1860689	10.29	264.3300125
QI11354	220.9346286	10.29	252.834681
QI11355	129.1387936	10.28	345.869921
QI11356	303.8835136	10.28	32.06803617
QI11357	97.96869673	10.27	10.5468449
QI11358	119.0906601	10.27	0.075780908
QI11359	204.1343735	10.27	1135.960415
QI11361	178.086285	10.26	6024.839813
QI11362	119.0906043	10.25	0.371980214
QI11363	154.9901707	10.24	93.35255102
QI11364	119.0818434	10.24	10.1807917
QI11365	303.8838262	10.23	18.23459807
QI11366	241.0310142	10.23	296.4997756
QI11367	223.0309692	10.22	513.8316523
QI11368	155.081513	10.22	6163.547787
QI11369	104.1262919	10.22	146.0568631
QI11370	73.08420117	10.2	41.74604544
QI11371	178.0587456	10.19	1493.103681
QI11372	119.09062	10.19	0.51822948
QI11373	273.0404076	10.19	25.61755177
QI11374	107.9668703	10.18	159.669231
QI11375	192.0743716	10.18	3684.794131
QI11376	185.1171799	10.16	170.8708341
QI11377	494.8113223	10.16	29.96068652
QI11378	154.9901091	10.15	21.66222145
QI11379	119.0906282	10.15	0.259592532
QI11380	194.1175755	10.15	296.9302875
QI11381	242.1599284	10.14	0.728309402
QI11382	119.0905901	10.14	0.815541185
QI11383	187.9839184	10.13	1.15439168
QI11384	231.159244	10.13	42.58021275
QI11385	176.1189104	10.13	0.12384506
QI11386	494.8117353	10.12	40.227484
QI11387	175.1159845	10.12	1757.532991
QI11388	174.1125258	10.12	23993.87103
QI11389	241.1545697	10.12	113975.423
QI11390	174.109038	10.11	0.097412252
QI11391	163.1169417	10.11	2.059868896
QI11392	244.1113301	10.11	1678.233086
QI11393	244.1654974	10.11	541.1639047
QI11394	128.1071922	10.1	5231.590457
QI11395	119.0905902	10.08	5.542806063
QI11396	246.1234761	10.08	0.399830096
QI11397	231.1608962	10.07	8.098741261
QI11398	353.1341495	10.07	150.9614858
QI11399	152.9471369	10.06	231.3616025
QI11400	163.1167955	10.06	50.84322717
QI11401	169.1699204	10.06	162.7152034
QI11402	119.0906063	10.06	12.32044727
QI11403	173.0921283	10.05	1708.700818
QI11404	132.0656676	10.05	248.2337831
QI11405	214.0561881	10.05	146.3687466
QI11406	202.1437858	10.05	554.3455806
QI11407	181.0970276	10.05	159.3343565
QI11408	130.1591595	10.04	331.8700969
QI11409	231.1613837	10.03	23.31733381
QI11410	194.12738	10.03	2.557594954
QI11411	213.1485889	10.03	265.3144291
QI11412	163.1168773	10.03	18.98952847
QI11413	102.0913706	10.03	179.6319257
QI11414	303.8836158	10.02	12.93169769
QI11415	187.1077185	10.02	6.682972763
QI11416	87.05529587	10.02	179.6391205
QI11417	217.0819458	10.02	7690.65584
QI11418	205.1183018	10.02	177.6061736
QI11419	189.1728167	10.01	2.746763242
QI11420	246.1234548	10.01	0.821807557
QI11421	163.1169586	10.01	3.554272787
QI11422	231.1591513	10.01	38.57680807
QI11423	169.0171391	10	17.47179481
QI11424	189.1804303	10	1.886695936
QI11425	183.9859104	10	1.225604152
QI11426	119.0906037	10	7.221420944
QI11427	138.0921998	9.99	0.389538045
QI11428	189.159723	9.99	88.64632628
QI11429	494.8119117	9.99	39.12940903
QI11430	189.1804718	9.99	3.991445196
QI11431	176.1271713	9.98	4.450618085
QI11432	201.1122315	9.98	2633.044041
QI11433	242.9252167	9.98	28.14327667
QI11434	90.97658137	9.98	54.79294511
QI11435	226.9513177	9.98	85.42520971
QI11436	231.1614048	9.98	9.582670213
QI11437	96.06805196	9.97	175.2180828
QI11438	242.1610477	9.97	490.6601139
QI11439	152.9471185	9.96	298.3750048
QI11440	168.1014556	9.96	5.812301586
QI11441	147.0474165	9.96	535.2347009
QI11442	165.0580642	9.96	2291.545631
QI11443	176.1271284	9.95	2.868808444
QI11444	187.1441148	9.94	81.64063155
QI11445	163.1168424	9.94	14.73274268
QI11446	494.8117508	9.94	54.30879147
QI11447	124.0395847	9.93	148.4425874
QI11448	146.1175572	9.93	19095.56294
QI11449	178.0862655	9.92	13492.40728
QI11450	185.1648504	9.92	32.95146905
QI11451	119.0905517	9.91	11.93872849
QI11452	494.8117591	9.91	15.21182491
QI11453	213.1485906	9.9	548.236917
QI11454	119.0906197	9.9	10.90385418
QI11455	114.0908702	9.9	0.245319019
QI11456	169.0170823	9.89	45.98755962
QI11457	203.1458819	9.88	171.7952147
QI11458	146.1086413	9.88	15.01913021
QI11459	205.1544607	9.88	344.9953949
QI11460	173.0785344	9.87	7.809654664
QI11461	170.0955736	9.87	32.62114616
QI11462	179.0048131	9.86	167.7018487
QI11463	163.1169618	9.86	0.258017298
QI11464	138.0905552	9.85	0.41599122
QI11465	170.1175715	9.85	532.9048097
QI11466	174.16011	9.85	49.00666021
QI11467	97.96867286	9.84	18.31793164
QI11468	166.0855444	9.84	20.22784998
QI11469	246.1234349	9.84	3.866600619
QI11470	119.0818259	9.84	10.51110136
QI11471	261.0530628	9.84	15.68490904
QI11472	181.0971106	9.84	96.5387831
QI11473	163.131735	9.84	8.125025624
QI11474	161.1323394	9.84	2.327966696
QI11475	90.52585922	9.83	142.4854078
QI11476	169.0954024	9.83	4.902652864
QI11477	198.159961	9.83	23.408462
QI11478	98.09636324	9.82	397.8087498
QI11479	103.1229424	9.82	82.38099163
QI11480	163.1350964	9.82	8.632070668
QI11481	183.1104925	9.82	1336.271003
QI11483	303.8836424	9.81	10.65282555
QI11484	351.1151936	9.81	340.825307
QI11485	244.1290915	9.81	1027.390488
QI11486	205.1570229	9.81	58.40678928
QI11487	161.1253501	9.81	26.68356154
QI11488	128.1183044	9.81	4.968341637
QI11489	133.1053475	9.8	1179.820576
QI11490	242.1497943	9.8	257.6112166
QI11491	145.098513	9.8	3.30529517
QI11492	143.0703197	9.8	125.2606249
QI11493	205.1569434	9.8	37.29654437
QI11494	216.0943869	9.79	6.062044877
QI11495	163.1317222	9.79	26.27486374
QI11496	176.128144	9.79	52810.12537
QI11497	125.1075805	9.79	143.9663791
QI11498	177.1315042	9.79	4577.844457
QI11499	178.1326645	9.78	51.64108747
QI11500	205.1548566	9.78	7.733009957
QI11503	90.97659406	9.77	85.42947722
QI11504	205.1547432	9.77	28.37211253
QI11505	70.06520218	9.77	213.6406995
QI11506	90.05494667	9.76	1559.750772
QI11507	265.1769134	9.76	1056.341595
QI11508	171.1128178	9.75	520.4014889
QI11509	242.9255513	9.75	29.00475221
QI11510	192.1018461	9.75	1258.549797
QI11511	176.1030169	9.74	903.521401
QI11512	138.0557764	9.74	2.629732178
QI11513	172.1331805	9.73	368.1010716
QI11514	164.1172908	9.73	162.1046391
QI11515	202.1437797	9.73	186.648196
QI11516	148.117088	9.73	1.25885892
QI11517	154.9901312	9.72	42.86143482
QI11518	169.0951228	9.72	40.4070602
QI11519	118.0790978	9.71	3.755670706
QI11520	494.8116441	9.71	66.72015471
QI11521	260.1716516	9.71	749.1261183
QI11522	303.8834542	9.7	13.59162506
QI11523	342.1392266	9.7	6.995115876
QI11524	152.9471287	9.7	991.8266317
QI11525	164.1191083	9.69	1.123322421
QI11526	185.1648366	9.69	52.52262108
QI11527	230.1401151	9.69	2326.654985
QI11528	168.0098512	9.69	1022.108974
QI11529	114.0909119	9.68	0.359736511
QI11530	232.1621075	9.67	44.43657513
QI11531	111.0747476	9.67	3.020279565
QI11532	104.1063782	9.66	2.06335971
QI11533	164.1171348	9.66	666.5402981
QI11534	217.0834806	9.66	34.57345505
QI11535	185.0234105	9.66	34887.52188
QI11536	160.1332222	9.65	562.6301427
QI11537	187.9815392	9.65	2.785401846
QI11538	246.1234802	9.65	0.444222256
QI11539	192.1423212	9.65	197.9288038
QI11540	165.0635189	9.64	323.6071063
QI11541	154.9901155	9.64	18.11075067
QI11542	164.1191613	9.64	1.718487093
QI11544	186.0186337	9.63	69.73657434
QI11545	157.0455375	9.63	97.01830869
QI11546	231.1589197	9.63	140.9387925
QI11547	158.040277	9.62	195.2370559
QI11548	265.1769358	9.62	304.3866382
QI11549	102.0338543	9.61	300.343109
QI11550	232.1541662	9.61	55.5266721
QI11551	177.125581	9.61	2.104730108
QI11552	147.1025773	9.61	9.043804962
QI11553	162.1093537	9.61	9.530182524
QI11554	246.1234259	9.61	0.193911772
QI11555	86.09639686	9.61	834.907705
QI11556	349.0174015	9.6	2126.492944
QI11557	186.9796201	9.6	4.213777028
QI11558	494.8117436	9.6	25.59135905
QI11559	177.1239128	9.6	24.0469383
QI11560	166.0862134	9.6	17368.74343
QI11561	173.1285196	9.59	60.85659974
QI11562	253.0471534	9.59	249.7689685
QI11563	118.0888648	9.59	0.715147463
QI11564	164.1173942	9.59	95.76880192
QI11565	200.9868274	9.58	498.9425512
QI11566	217.1546388	9.58	3207.217066
QI11567	179.004767	9.58	42477.80641
QI11568	167.0890737	9.58	62.52821688
QI11569	169.1335243	9.57	1119.245655
QI11570	102.1271742	9.57	12.3812132
QI11571	216.1423568	9.56	167.7111776
QI11572	211.1053284	9.55	263.682763
QI11573	164.1171653	9.54	66.64006563
QI11574	118.088832	9.54	0.775069654
QI11575	242.0584492	9.54	101.2551976
QI11576	144.1052216	9.53	1.955655249
QI11577	147.1229616	9.53	125.4788172
QI11578	85.07779505	9.53	2.499086987
QI11579	147.1026259	9.53	54.36870397
QI11580	359.1639427	9.53	3603.089128
QI11581	521.2346246	9.52	1322.935684
QI11582	130.084137	9.52	13.9096988
QI11584	496.339773	9.52	820.405997
QI11585	132.0931029	9.52	19.75696643
QI11586	169.0947389	9.52	33658.58653
QI11587	132.076886	9.51	2844.841863
QI11588	247.0374125	9.51	675.6836098
QI11589	129.1024372	9.51	13404.96081
QI11590	148.1160572	9.51	79277.29599
QI11592	170.096372	9.51	1.973897281
QI11593	249.0378331	9.5	107.2264455
QI11594	148.1188765	9.5	2224.62846
QI11595	146.6083094	9.5	16.72276829
QI11597	212.1029606	9.5	3276.179117
QI11599	156.0804578	9.49	1.833167959
QI11600	203.1388744	9.49	29.13349254
QI11601	147.1025767	9.49	97.31970261
QI11603	217.1183146	9.48	131.5015818
QI11604	158.1175534	9.48	63710.68074
QI11605	164.117157	9.48	109.5976959
QI11606	180.099566	9.47	205.6627805
QI11609	144.1051685	9.46	27.59791883
QI11610	118.0888505	9.46	0.176043339
QI11611	323.1939649	9.46	345.2524724
QI11612	293.0073077	9.46	7062.399026
QI11613	158.0924362	9.45	102.7990601
QI11614	332.0384397	9.45	2686.292076
QI11615	90.97662	9.45	15.31218493
QI11618	305.0276025	9.43	1977.128082
QI11620	298.052362	9.42	3396.203639
QI11621	275.1964138	9.42	4.982435453
QI11622	144.5932062	9.42	110.463214
QI11623	182.0578324	9.42	25577.68899
QI11624	145.1051504	9.42	338752.1869
QI11626	152.9469975	9.42	316.5329201
QI11627	219.1702026	9.42	847.2036195
QI11628	325.1521401	9.42	7550.318924
QI11629	144.0992029	9.41	1810.886229
QI11630	204.1342868	9.4	16.93673887
QI11631	311.1829377	9.4	48.77503825
QI11632	144.0919281	9.4	193.5152624
QI11633	177.1251035	9.4	0.110462985
QI11634	133.1053229	9.4	2536.203936
QI11636	132.0997499	9.39	4.146100172
QI11637	318.213357	9.39	142716.0027
QI11638	170.0578528	9.39	1.197515786
QI11639	102.0338009	9.38	184.3413354
QI11640	240.0290608	9.38	1324.782143
QI11641	115.0868123	9.38	35707.68774
QI11642	240.0290598	9.38	1008.462685
QI11644	177.1193134	9.36	1.051895153
QI11645	217.0494883	9.36	317.6045789
QI11646	117.0678611	9.36	17.02238221
QI11647	200.0406388	9.35	6981.545436
QI11648	118.0790763	9.35	29.16593318
QI11649	350.0207904	9.35	5.504293105
QI11650	351.0128618	9.35	275.6131285
QI11651	173.1034317	9.35	41.95155506
QI11652	276.1011165	9.35	308.2352218
QI11653	342.139081	9.34	10.31078123
QI11654	147.1491584	9.34	216.8435517
QI11655	217.0495442	9.33	137.8772618
QI11656	185.1648601	9.33	54.023089
QI11657	163.1187936	9.33	73.02439984
QI11658	129.9791807	9.33	163.9842056
QI11659	162.1093078	9.33	193.3061448
QI11660	143.1179002	9.33	1259.998841
QI11663	159.0764456	9.32	94.7235296
QI11665	177.0609804	9.32	61.91407735
QI11666	248.1635643	9.32	73.8808635
QI11667	175.1082357	9.32	40858.38352
QI11668	326.1820451	9.31	946.8564052
QI11669	363.2458893	9.3	542.1759746
QI11670	190.1073838	9.3	1897.505982
QI11671	118.0888557	9.3	4.301341942
QI11672	364.2187523	9.3	277.2180084
QI11673	217.154635	9.3	13592.70732
QI11674	163.1187907	9.29	7.336278351
QI11675	277.0817074	9.29	1025.938646
QI11676	179.0902095	9.29	948.3606797
QI11677	175.1056454	9.29	135.5204039
QI11678	130.0976183	9.29	4011.929599
QI11679	253.0962347	9.28	491.662487
QI11680	191.113795	9.28	646.329256
QI11681	158.0924325	9.28	3501.61578
QI11682	176.1222509	9.28	89668.48966
QI11684	259.07122	9.28	4383.614343
QI11685	186.0186219	9.28	30.2747296
QI11686	157.1335491	9.28	982.0312956
QI11687	349.2303698	9.28	29420.90497
QI11688	226.9512964	9.27	6.463600752
QI11689	103.1229485	9.26	15.5958276
QI11690	126.983473	9.25	50.5052688
QI11691	246.1923914	9.25	1124.784208
QI11692	555.3537309	9.25	163.7704463
QI11693	105.1104106	9.25	23.17149401
QI11694	156.0756073	9.25	0.145123761
QI11695	118.0888255	9.25	11.979984
QI11696	127.982444	9.25	134.8493509
QI11697	186.0186441	9.24	12.50433758
QI11699	317.0555087	9.24	214.6074816
QI11700	100.0327395	9.24	14.84128053
QI11701	145.1335345	9.24	2112.54921
QI11703	154.9901916	9.23	12.59258495
QI11704	179.1178706	9.23	487.6127331
QI11705	102.0338397	9.23	1149.651123
QI11706	242.0336892	9.23	36.76688962
QI11707	296.1967109	9.22	0.519557925
QI11709	242.0305078	9.21	0.20703216
QI11711	141.0706607	9.21	3.220417833
QI11712	162.1235657	9.21	282.2652396
QI11713	138.0540283	9.21	1.621799301
QI11714	509.0087595	9.2	27.9826832
QI11715	119.0972469	9.2	2.124778329
QI11716	165.1134619	9.2	14.25994444
QI11717	118.0936869	9.2	699.7800854
QI11718	142.0724645	9.19	0.298076922
QI11719	129.979288	9.19	168.7042789
QI11720	118.0887813	9.19	17.32237258
QI11721	118.108973	9.18	130.1663857
QI11722	120.0961571	9.18	0.617738249
QI11723	271.9161812	9.18	10.14970273
QI11724	118.0843718	9.17	2492.174868
QI11725	158.1175846	9.16	218.5567027
QI11726	301.1731645	9.15	62.84742462
QI11727	120.0931267	9.15	6821.176631
QI11728	273.1208503	9.15	67094.27552
QI11729	140.0681552	9.15	163170.8938
QI11731	202.0386827	9.14	1043.106517
QI11732	156.0420894	9.14	157592.72
QI11734	193.154739	9.12	1054.784191
QI11735	235.1602671	9.12	1.824393576
QI11736	175.096365	9.11	2.839502501
QI11737	142.0724412	9.1	1.164112421
QI11738	174.0891419	9.1	1.771449463
QI11739	185.021922	9.09	7.512040191
QI11740	301.1730535	9.09	144.3045589
QI11741	118.0888404	9.09	5.558579071
QI11742	132.1012577	9.09	42.2737901
QI11743	187.9842424	9.08	24.08499103
QI11745	128.9826313	9.08	1.022485629
QI11746	138.0580542	9.08	0.615141969
QI11747	188.978564	9.08	409.4716135
QI11748	347.0125557	9.08	327.1212342
QI11749	168.0098103	9.08	972.6031935
QI11750	269.1242304	9.08	2896.254236
QI11751	100.032726	9.07	19.53148309
QI11752	174.1124874	9.07	2001.740421
QI11753	94.0450374	9.07	10.3999993
QI11754	533.8421571	9.07	135.9065091
QI11755	125.9843358	9.07	3.661243738
QI11756	111.5409276	9.07	16.7499337
QI11757	186.0267608	9.07	162.6486185
QI11758	533.3405286	9.07	347.8725194
QI11759	206.1276355	9.07	345.8552056
QI11760	555.3536375	9.07	506.3519203
QI11761	248.1635551	9.07	67.92993301
QI11762	126.98347	9.07	96.87502836
QI11763	165.1134673	9.07	482.6040188
QI11764	142.0862895	9.07	2285.826383
QI11765	170.0963847	9.06	382.008109
QI11766	105.1104062	9.06	107.4585422
QI11767	140.061627	9.05	146.9593333
QI11768	143.1179212	9.05	316.1051675
QI11769	256.9473127	9.05	6.851503943
QI11770	138.0524935	9.05	52.32946736
QI11771	297.0843596	9.05	27.82994745
QI11772	185.0220698	9.05	39.53257902
QI11774	91.02749668	9.04	11.75824413
QI11775	496.3398388	9.04	3616.263224
QI11776	160.0370267	9.04	6968.883584
QI11777	185.0221037	9.04	44.69868615
QI11778	110.008738	9.02	234.7494308
QI11781	321.1420092	9.01	105.9650405
QI11782	273.954542	9.01	674.5771431
QI11785	176.1280909	9	10125.15408
QI11787	301.1731995	8.99	2132.326659
QI11788	188.1281234	8.98	67462.64066
QI11789	200.0683522	8.97	113589.2893
QI11790	163.1178375	8.97	65.86498786
QI11792	104.0422561	8.96	1.531585346
QI11793	361.1731914	8.96	9567.147918
QI11794	163.1156122	8.96	1503888.638
QI11796	161.5290587	8.95	1842.225066
QI11797	103.0389286	8.95	6038.852718
QI11798	345.1993401	8.95	93056.39675
QI11799	214.9174833	8.94	510.3441427
QI11800	162.151022	8.94	448.6150121
QI11801	90.52582472	8.93	11094.3217
QI11802	125.9864475	8.93	513276.8003
QI11805	167.0127685	8.92	750167.1921
QI11806	162.1508693	8.92	152.2627053
QI11807	193.9722659	8.91	3.7554001
QI11808	185.021977	8.9	3.142369327
QI11809	147.1208757	8.9	22953.56067
QI11811	91.02748844	8.9	25.53378507
QI11812	148.1241361	8.9	132.0323672
QI11813	494.8115621	8.89	17.94515253
QI11814	146.1277362	8.89	23.68105369
QI11815	206.1277171	8.89	576.2953463
QI11816	85.96301911	8.89	5.358518045
QI11817	147.1236967	8.89	57.99113145
QI11818	102.0338215	8.89	4347.808488
QI11819	132.0776244	8.89	14.50179626
QI11820	170.0089891	8.88	3.483997486
QI11821	125.9843369	8.88	3.839245888
QI11822	127.9906661	8.88	103.6942124
QI11823	353.2194316	8.88	1869.800314
QI11824	170.0964346	8.88	277.9636232
QI11825	167.0095182	8.88	2.539501758
QI11826	126.9834801	8.88	74.99553047
QI11827	145.1052929	8.87	1.099121972
QI11828	353.0104095	8.87	141.0787638
QI11829	171.035935	8.87	5.172756016
QI11830	219.1420125	8.87	17.44250219
QI11831	188.978521	8.87	445.7174722
QI11832	246.1234411	8.87	0.286693172
QI11833	273.9545336	8.87	1860.635613
QI11834	140.9965332	8.87	2.665971646
QI11835	132.0776686	8.87	35.83058612
QI11836	185.1647897	8.87	40.65064085
QI11837	148.0603877	8.87	503.5618441
QI11838	200.1281519	8.87	226.1668355
QI11839	185.0233886	8.87	9915.379834
QI11840	249.173169	8.86	8.151000504
QI11841	172.0306524	8.86	20.26356177
QI11842	166.0862722	8.86	3302.174072
QI11843	154.058689	8.86	152.8352996
QI11844	217.0770437	8.86	3.552341816
QI11845	452.7368895	8.85	0.950912844
QI11846	129.0668073	8.85	58.45728068
QI11847	219.0884573	8.85	1.124919394
QI11848	158.1175926	8.85	793.649198
QI11849	455.1382433	8.84	12.10679717
QI11851	239.0636935	8.83	11373.41283
QI11852	217.0818566	8.83	370767.7922
QI11853	131.0833423	8.83	1.444747318
QI11854	511.8289012	8.83	105.2168518
QI11855	206.1323587	8.83	2.444355376
QI11856	255.0375882	8.83	3069.75072
QI11857	185.0319768	8.82	4.417964246
QI11859	76.07538777	8.81	2.248690094
QI11860	205.1262155	8.81	813156.7518
QI11861	204.1184782	8.8	1660.631053
QI11862	280.0778427	8.8	70.03202184
QI11863	226.104888	8.8	45184.9534
QI11864	205.180297	8.79	72.32998572
QI11865	182.9838715	8.79	4.800517005
QI11866	242.0787302	8.79	22740.48118
QI11867	140.9994443	8.79	0.28167434
QI11869	84.08077461	8.79	3507.618231
QI11870	131.0896944	8.78	10412.16861
QI11871	131.0925239	8.78	2.319250704
QI11873	204.1258835	8.77	5.884923459
QI11875	494.8120658	8.77	3.282008589
QI11876	161.09204	8.77	1887.041093
QI11877	94.06507594	8.77	9272.286722
QI11878	407.1647363	8.76	6.075031996
QI11879	130.0693658	8.76	5097.617975
QI11880	187.9840755	8.76	10.15709225
QI11881	130.0891443	8.75	0.968582227
QI11883	83.06037301	8.75	1363.442988
QI11884	171.101431	8.75	18.74338715
QI11885	167.0217451	8.75	206.0259674
QI11886	155.1289495	8.75	2.940682158
QI11888	170.0964344	8.75	172.7624351
QI11889	174.1398012	8.75	40.15147129
QI11890	140.9965668	8.74	2.920099762
QI11891	169.1698564	8.74	18.68907826
QI11893	105.1098436	8.73	1.910636131
QI11894	105.074541	8.73	15.61988783
QI11895	136.0482048	8.73	150.5373769
QI11896	94.54665716	8.73	14.38488312
QI11897	144.0655576	8.72	433.2842603
QI11898	246.1336616	8.72	566.5692332
QI11899	143.1551707	8.72	26.16218078
QI11900	214.0847519	8.72	976.2519371
QI11901	124.0395707	8.72	1346.955772
QI11902	230.186249	8.72	3332.613767
QI11903	177.131468	8.72	5722.526788
QI11904	494.8117206	8.72	6.66482464
QI11905	176.1245711	8.72	5.929922694
QI11906	103.9554751	8.72	31.72545259
QI11907	145.1052475	8.72	2644.272459
QI11908	90.0554263	8.72	3.125204337
QI11909	182.0578623	8.72	610.0629127
QI11910	123.0406209	8.72	1822.063968
QI11912	117.0678462	8.71	1.279739892
QI11913	148.0344834	8.71	224.2340292
QI11914	95.06031957	8.71	24.64603821
QI11915	187.9842489	8.71	37.52198824
QI11916	98.09635776	8.71	581.7031725
QI11917	198.0512845	8.71	36.43236187
QI11918	102.0549531	8.71	557.1890301
QI11919	245.1607602	8.71	3634.131718
QI11920	169.0458143	8.71	14944.51514
QI11921	293.046485	8.7	655.9731918
QI11922	166.0845342	8.7	32.96435104
QI11923	146.0298353	8.7	1058.960892
QI11924	192.0617846	8.7	4679.84835
QI11925	110.008803	8.7	19450.52091
QI11926	82.01379258	8.7	171.6359343
QI11927	172.0307406	8.7	1277.459218
QI11928	265.0154506	8.7	2166.645598
QI11929	103.0865875	8.69	2.163295657
QI11930	255.0907712	8.69	142.860301
QI11931	187.1076992	8.69	30.71463185
QI11932	130.023614	8.69	19.11815325
QI11933	90.05545807	8.69	2.109705945
QI11934	200.0684613	8.69	596.158897
QI11936	301.1391937	8.68	17.5139361
QI11937	342.1392424	8.68	36.59222286
QI11938	104.0689506	8.68	40.53926504
QI11939	261.1444421	8.68	169.9361959
QI11940	375.7629396	8.68	62.89873177
QI11941	193.0632568	8.68	23.19561711
QI11942	392.9812713	8.68	3483.991946
QI11943	375.2612454	8.68	399.177579
QI11944	117.0748031	8.67	11.1520127
QI11946	169.1698271	8.67	52.79952202
QI11947	511.8292421	8.67	1382.933448
QI11948	386.9732531	8.67	6257.232276
QI11949	372.9948184	8.67	7949.410153
QI11950	351.012811	8.67	106143.1748
QI11951	303.0883292	8.66	70.81243182
QI11952	136.0481732	8.66	970.4318064
QI11953	119.0905343	8.66	4.802591922
QI11954	296.0062198	8.66	389.435359
QI11955	143.9579827	8.66	1.373154148
QI11956	112.0069374	8.66	1.301713846
QI11957	281.1063882	8.65	74.36156792
QI11960	246.1234347	8.65	5.495740732
QI11961	193.0631056	8.65	70.39177223
QI11962	187.9842773	8.65	140.7022782
QI11963	243.1702835	8.64	851.9529407
QI11964	100.5099716	8.64	43.53794403
QI11965	185.1648274	8.63	455.7637348
QI11966	140.0682061	8.63	2102.157221
QI11967	264.1189406	8.63	203.7241653
QI11968	101.078489	8.63	0.66871139
QI11969	73.08420024	8.63	21.85205888
QI11970	128.0202294	8.63	15.12335606
QI11971	145.1335454	8.63	444.493618
QI11972	119.0836063	8.63	67.32762993
QI11973	170.0787699	8.63	4557.371145
QI11974	87.09166898	8.62	86.24974214
QI11975	188.1281507	8.62	138.640858
QI11976	226.9514416	8.62	470.9099905
QI11977	146.9977746	8.62	0.626567837
QI11979	354.0117	8.62	25106.88108
QI11980	188.0570393	8.61	7.648257884
QI11981	268.0303713	8.61	11.38577528
QI11982	145.9855038	8.61	290.5959703
QI11983	115.1231854	8.61	3950.815865
QI11984	154.9901941	8.61	28.43610775
QI11985	121.9664868	8.61	235.4143203
QI11986	161.1376717	8.61	1.254864684
QI11987	231.0975324	8.61	770.7766918
QI11988	377.991874	8.61	99.01882556
QI11989	196.0911773	8.61	261.0807659
QI11990	156.0421002	8.61	5211.843836
QI11991	202.1186382	8.61	1028.079184
QI11992	293.0978373	8.61	0.33274476
QI11993	251.0086998	8.61	100.1679598
QI11994	181.9882432	8.61	8408.245357
QI11995	103.9555043	8.6	283.9446889
QI11996	329.1681776	8.6	400.1147211
QI11997	391.9677206	8.6	21.9107997
QI11998	230.1400785	8.6	1880.384064
QI11999	312.0200654	8.6	548.8580724
QI12000	310.0218714	8.6	1776.859985
QI12001	213.2153869	8.6	42.58694061
QI12002	103.1247207	8.6	124.4850913
QI12003	354.0149281	8.6	4.562758223
QI12004	123.964653	8.59	23.67057298
QI12005	162.1375275	8.59	2.080762475
QI12006	187.981921	8.59	40.26683237
QI12007	102.1296693	8.59	0.502123863
QI12008	190.9803705	8.59	18.36030328
QI12009	117.0748174	8.59	11.61101929
QI12010	169.0583546	8.58	219.5406328
QI12011	173.2012482	8.58	2349.459768
QI12012	223.0306409	8.58	14.85222755
QI12013	192.9763337	8.58	1033.576352
QI12014	90.05539196	8.58	14.50119127
QI12015	356.0103516	8.58	18.46926586
QI12016	74.0976601	8.57	0.723844379
QI12017	108.5175337	8.57	163.838586
QI12018	182.1651266	8.57	18.10804725
QI12019	204.1230981	8.57	1114.490274
QI12020	101.0785625	8.57	1.316031198
QI12021	148.0734438	8.56	22.04997301
QI12022	276.180375	8.56	544.170178
QI12023	151.9496944	8.56	1050.919937
QI12024	200.0508265	8.56	13165.52431
QI12025	169.0583716	8.56	697.2392124
QI12026	242.925366	8.56	2764.192149
QI12027	200.0593584	8.56	13.81659924
QI12028	144.9887044	8.55	708.6834356
QI12029	117.0747354	8.55	6.124038664
QI12030	86.06002936	8.55	791.9075383
QI12031	197.0897871	8.55	2256.137342
QI12032	147.9519513	8.54	337.5346453
QI12033	198.0929994	8.54	10.41934826
QI12034	251.0193082	8.54	296.5586436
QI12035	230.0050459	8.54	102.8313006
QI12036	146.957769	8.54	6.451135953
QI12037	235.0454426	8.54	122.8182341
QI12038	163.9649774	8.54	1053.309058
QI12039	182.0788877	8.54	47156.94329
QI12040	198.123763	8.54	1055.778551
QI12041	219.0797556	8.54	552.8721382
QI12042	162.1011641	8.54	56.13597954
QI12043	189.1219545	8.54	136.2663247
QI12044	117.0747562	8.54	16.42178198
QI12045	357.0114367	8.53	50.14535644
QI12046	232.1542181	8.53	2570.07371
QI12047	313.1479629	8.53	2318.994637
QI12048	148.0734246	8.53	4.42284227
QI12049	108.0808088	8.53	376.0086836
QI12050	140.9616526	8.52	4589.657082
QI12051	202.9961841	8.52	482.2469924
QI12052	359.006949	8.52	1434.289755
QI12053	172.0296422	8.52	5.088442077
QI12054	139.0583289	8.52	8.085919326
QI12055	219.1440003	8.52	6.502311501
QI12056	117.067803	8.51	2.357242625
QI12057	143.9809144	8.51	876.6284888
QI12058	182.1152254	8.51	1217.647912
QI12059	162.9728484	8.51	3.931569972
QI12060	562.3270095	8.51	727.350135
QI12061	344.0138843	8.51	2275.67295
QI12062	142.991171	8.5	7811.434413
QI12063	176.0995014	8.5	3.012746061
QI12064	236.0407087	8.5	3727.376455
QI12065	133.0972106	8.49	201.4598824
QI12066	220.0667979	8.49	3617.778291
QI12067	169.1698313	8.49	39.45219737
QI12068	162.1394368	8.49	460.0763508
QI12069	199.0820732	8.49	13.8031487
QI12070	114.0551972	8.49	414.9064026
QI12071	187.9837595	8.49	104.6379003
QI12072	160.1331633	8.49	519856.8418
QI12073	160.0798396	8.48	2670.658711
QI12074	214.0588461	8.48	9679.389954
QI12075	198.0849325	8.48	26637.82149
QI12077	87.0789185	8.47	8.324052035
QI12078	99.51213897	8.47	2920.211736
QI12079	135.0843778	8.47	0.53864543
QI12080	132.0797276	8.47	6.765855955
QI12081	140.9956813	8.47	32496.70474
QI12082	220.1431033	8.47	18.616663
QI12083	143.9589753	8.47	28889.94723
QI12084	287.1320066	8.46	11.60225224
QI12085	155.0619954	8.46	3266.291458
QI12086	169.1697857	8.46	15.11163425
QI12087	132.0745237	8.46	374.2956083
QI12088	170.0325902	8.46	253945.5911
QI12089	301.101879	8.45	2492.706971
QI12090	104.1129799	8.45	166.9973756
QI12091	323.0837709	8.45	4285.126727
QI12092	133.0829877	8.45	384.0200609
QI12093	416.1973725	8.45	27556.59865
QI12094	139.9878669	8.45	40661.23401
QI12095	136.0481374	8.45	26734.55097
QI12096	154.0586648	8.45	85467.35586
QI12097	87.0789303	8.45	12.8467474
QI12098	218.1337806	8.45	29.02805246
QI12099	161.9695093	8.45	13070.76395
QI12100	133.0801411	8.45	37228.68283
QI12101	240.1204618	8.45	5002.427541
QI12102	192.0145216	8.45	3593.020531
QI12103	97.96861888	8.44	6.577707657
QI12104	104.4086316	8.44	4.085567141
QI12105	256.0943529	8.44	6588.180181
QI12106	219.141978	8.44	50529.43847
QI12107	678.3365113	8.44	23.3029996
QI12108	220.1434508	8.44	626.8244059
QI12109	141.9824746	8.44	7.251759713
QI12110	111.0203324	8.44	11836.92813
QI12111	169.1698593	8.43	8.514921931
QI12112	88.03925689	8.41	375.677667
QI12114	104.4084826	8.41	70.07700084
QI12115	243.1832408	8.41	1449.590918
QI12116	207.206676	8.41	3831.529372
QI12118	134.1176646	8.4	60.48098653
QI12119	187.9841949	8.4	40.86394941
QI12120	97.96858643	8.39	12.94860927
QI12121	105.113025	8.39	1313.965608
QI12122	106.1117229	8.38	3.221213359
QI12123	255.2192301	8.38	252.2759863
QI12124	106.1072954	8.37	7.420522509
QI12125	169.1697499	8.37	23.29831396
QI12126	230.0957924	8.37	140.7783361
QI12127	106.1118046	8.37	2.179607516
QI12128	182.1651279	8.36	18.23195101
QI12129	186.9897797	8.36	2.435115652
QI12130	278.0576619	8.36	1474.132843
QI12131	246.0907647	8.36	2318.636517
QI12133	102.1086873	8.35	11.4952958
QI12134	76.07198305	8.35	0.042939922
QI12135	189.9818818	8.35	164.0016443
QI12136	398.2439054	8.35	15.95153837
QI12137	247.0927722	8.35	19.87907604
QI12138	231.1347434	8.34	11.08157763
QI12139	228.007369	8.34	318.8516967
QI12140	350.1145621	8.34	528.7424454
QI12141	226.9515311	8.34	2683.916427
QI12143	143.0896368	8.34	0.948701799
QI12144	139.0583102	8.34	1.389735586
QI12145	185.1648581	8.34	65.77362914
QI12146	206.1400589	8.34	8784.218726
QI12147	140.0681888	8.33	126.6351008
QI12148	760.584658	8.33	1669.32605
QI12149	143.1551971	8.33	12.63122294
QI12150	165.1134649	8.33	2794.27655
QI12151	249.1729802	8.33	17287.02095
QI12152	468.3061346	8.33	775.8557026
QI12153	250.1766082	8.33	81.087518
QI12154	202.1185576	8.33	529.0904634
QI12155	86.0964027	8.33	939.99818
QI12156	176.1030192	8.33	163.3366378
QI12157	222.9899824	8.33	0.566653795
QI12159	190.1074706	8.32	123.2175986
QI12160	131.0897252	8.32	11.9452481
QI12161	208.0944731	8.32	1080.625534
QI12162	149.0638163	8.32	6.092494579
QI12163	224.0683287	8.32	1065.482387
QI12164	186.112501	8.32	60566.91132
QI12165	176.0108242	8.31	1.338548756
QI12166	169.1698037	8.31	53.87986305
QI12167	125.0912103	8.31	2.793129988
QI12168	586.3090533	8.31	2118.474216
QI12169	97.96861071	8.3	47.14652714
QI12170	550.2906533	8.3	72357.05452
QI12171	514.3400428	8.3	706.7545397
QI12172	169.0572399	8.3	39.27325246
QI12173	512.3348142	8.3	86148.08431
QI12174	222.9897808	8.29	19.39814644
QI12175	191.0416918	8.29	22.71298779
QI12176	534.3160378	8.29	27585.98511
QI12177	126.1366554	8.28	361.286929
QI12178	116.0779109	8.28	308.8334615
QI12179	222.9899321	8.28	3.058546289
QI12180	173.1284486	8.28	148.9924147
QI12181	117.0768169	8.28	1834.105374
QI12182	296.0092806	8.27	1876.363299
QI12184	571.6723634	8.26	16.0106072
QI12185	518.0863048	8.26	2265.562503
QI12187	466.0727224	8.26	3399.43253
QI12188	327.9570595	8.26	1503.843922
QI12189	275.0975227	8.26	1351.314489
QI12190	561.1444671	8.26	194.9691352
QI12191	191.9823267	8.26	23658.62465
QI12192	259.9696447	8.25	378.9655216
QI12193	724.1889832	8.25	910.1400198
QI12194	243.9957539	8.25	3670.125724
QI12195	154.0264083	8.25	1836.306111
QI12196	708.215491	8.25	4435.005916
QI12197	182.986536	8.25	23.27305754
QI12198	397.0148708	8.25	8301.158057
QI12199	138.0525502	8.25	2624.992877
QI12200	257.0216661	8.25	209.424875
QI12201	422.0982167	8.25	804.9217152
QI12202	118.0773155	8.25	1435.263875
QI12203	587.1441777	8.25	5205.82623
QI12204	329.0272248	8.25	4259.620788
QI12205	571.1703156	8.25	16353.91657
QI12206	450.0987689	8.25	17426.64667
QI12207	313.053381	8.25	21970.17406
QI12208	297.0795423	8.25	44186.57239
QI12209	70.06522021	8.25	25259.62758
QI12210	117.0740423	8.25	130569.031
QI12211	155.0297606	8.24	0.8646856
QI12212	71.0622376	8.24	6.272881094
QI12213	76.07469684	8.24	49.85419321
QI12214	116.068828	8.24	569.4391564
QI12215	296.0092661	8.24	1013.190707
QI12216	98.05757162	8.24	4239.171351
QI12217	461.0725002	8.24	12823.83853
QI12219	116.4258757	8.23	49.06179087
QI12220	152.1473836	8.23	14044.26692
QI12221	428.020629	8.23	2936.263879
QI12223	347.0177734	8.23	94.55582844
QI12224	116.0778708	8.23	852.4753716
QI12225	258.8994222	8.22	158.4946336
QI12226	328.0852983	8.22	11153.35714
QI12227	536.2965412	8.22	166.4299842
QI12228	360.0331257	8.21	1981.993591
QI12229	412.0467501	8.21	5381.025381
QI12230	344.0592482	8.21	7560.807995
QI12231	344.0170756	8.21	147.7801413
QI12232	496.1366215	8.21	5612.576159
QI12233	242.9254674	8.2	962.0819549
QI12234	459.0265275	8.2	3686.347564
QI12235	274.7390899	8.2	20.85533648
QI12236	156.0420549	8.19	247.8065558
QI12237	97.96854741	8.19	86.91307883
QI12238	494.3241455	8.19	1321.736332
QI12239	427.0787583	8.19	3929.824814
QI12240	546.3535419	8.19	33704.65419
QI12241	147.0797847	8.19	4.985887603
QI12242	226.9513533	8.19	627.1686335
QI12243	686.372888	8.19	14679.1915
QI12244	381.9694772	8.18	106.1760184
QI12245	727.6430021	8.18	118.4355022
QI12246	169.1698143	8.18	47.64139839
QI12247	130.0771763	8.18	89.69812647
QI12248	551.6049419	8.18	610.5445644
QI12249	535.6310521	8.18	1276.861303
QI12250	619.1552095	8.18	3641.76301
QI12251	543.6179229	8.18	1181.909743
QI12252	85.0414282	8.17	1.526224824
QI12253	149.1073719	8.17	1.448535057
QI12254	743.1153589	8.17	1508.589939
QI12255	268.9828367	8.17	3693.785314
QI12256	627.1420423	8.17	6000.457997
QI12257	122.0636772	8.17	2485.776372
QI12258	703.6819085	8.17	243.1858059
QI12260	147.0736621	8.17	486.628234
QI12262	627.643453	8.17	916.9619117
QI12263	102.0549364	8.17	1011.889378
QI12264	711.1676181	8.17	27123.17305
QI12265	147.5832302	8.16	64.82725537
QI12266	258.8993832	8.16	164.974209
QI12267	147.1093107	8.16	448.2606851
QI12268	187.0304206	8.16	9560.722042
QI12269	108.0575232	8.16	0.144725532
QI12270	695.1937344	8.16	13316.12675
QI12271	171.0763731	8.16	3449.709945
QI12272	559.0904084	8.16	39693.89983
QI12273	543.1164912	8.16	71841.08234
QI12274	130.0528279	8.16	7.401479474
QI12275	186.0356662	8.16	6959.479867
QI12276	348.0678893	8.16	26.21188126
QI12277	407.0129519	8.16	8070.66396
QI12278	347.0169829	8.16	363.3168018
QI12279	391.0389678	8.16	41209.39858
QI12280	375.0650901	8.16	58378.07638
QI12281	151.0477873	8.16	16377.45251
QI12282	84.04439728	8.16	28342.24373
QI12283	185.0323262	8.16	134173.7519
QI12284	130.0499883	8.16	402171.2406
QI12285	281.2452028	8.16	5.376607901
QI12286	130.058462	8.16	123.8107485
QI12287	117.1024239	8.16	373.3007955
QI12288	782.5683713	8.16	2051.893474
QI12289	167.0217488	8.16	6549.225199
QI12290	191.0402889	8.16	119409.5213
QI12291	170.0647062	8.15	5.926452042
QI12292	169.0550496	8.15	20.8202535
QI12293	638.1476975	8.15	4530.874929
QI12295	660.1299047	8.15	2881.885725
QI12296	347.0159318	8.15	697.9105336
QI12297	455.7526051	8.14	93.56952749
QI12299	259.0276211	8.14	7521.757987
QI12300	347.0172785	8.14	974.4955251
QI12301	147.0797888	8.14	2.394094846
QI12302	552.0164567	8.14	3623.360474
QI12303	530.0345056	8.14	11123.59836
QI12304	132.0566758	8.13	3.638200833
QI12305	146.9814148	8.13	1.067266481
QI12306	536.2948656	8.13	910.4874318
QI12307	312.1413074	8.13	0.783450772
QI12308	264.126262	8.13	328.2007365
QI12309	290.9752789	8.13	2808.160257
QI12310	443.0526266	8.13	6112.342133
QI12311	459.0265709	8.12	3302.466837
QI12312	427.0787211	8.12	4241.719442
QI12313	146.1176034	8.12	242.1352867
QI12314	358.0751824	8.12	31.5731742
QI12315	254.1361106	8.12	5385.56973
QI12317	270.1100109	8.12	10833.65347
QI12318	289.2561888	8.11	4.283942574
QI12319	193.0374459	8.11	6.96583137
QI12320	254.1173374	8.11	162.092633
QI12321	358.9627357	8.11	1555.252959
QI12322	536.04261	8.11	1031.084316
QI12323	84.08079801	8.11	839.332867
QI12324	536.2939105	8.11	3341.625229
QI12325	325.9987975	8.11	38.52117416
QI12326	116.1265197	8.11	3.723883677
QI12327	118.1228013	8.11	1297.601533
QI12328	232.0733106	8.11	146.7480765
QI12329	183.9884189	8.11	432.9446486
QI12331	185.1648751	8.1	199.891024
QI12332	322.1234336	8.1	161.8918741
QI12334	190.0241368	8.1	798.7479074
QI12335	403.9514429	8.1	653.4817155
QI12336	205.9981564	8.1	260.3147225
QI12337	143.1179074	8.1	437.7778827
QI12338	183.9886376	8.1	107.420183
QI12339	146.0812067	8.1	20035.97923
QI12340	101.0784683	8.09	0.036797242
QI12342	177.0153425	8.09	4.688817149
QI12343	234.1584814	8.09	17.96137116
QI12344	190.0450694	8.09	148.1531776
QI12345	381.9858271	8.09	365.0484762
QI12346	368.9980293	8.09	361.8044154
QI12347	384.9725061	8.09	26.18155936
QI12348	106.0499346	8.08	139.6876668
QI12349	256.1178048	8.08	491.2132368
QI12350	132.1132743	8.08	19.12086929
QI12351	385.9695031	8.08	12.21263566
QI12352	94.0650767	8.08	617.6535167
QI12353	128.068456	8.07	19.61748257
QI12354	349.0150137	8.07	73.43336785
QI12355	380.0953362	8.07	16.32612373
QI12356	253.0945474	8.07	0.621657978
QI12357	134.1176616	8.07	791.1066665
QI12358	243.1338018	8.07	4.305471449
QI12360	339.975349	8.07	2696.01907
QI12361	564.3249213	8.07	943.0429979
QI12362	132.021144	8.07	3029.806521
QI12363	734.9759912	8.06	1595.520649
QI12365	210.9693821	8.06	10.5677386
QI12366	728.9674533	8.06	3114.425412
QI12367	313.058258	8.06	605.7391272
QI12368	178.0089589	8.06	2881.567992
QI12369	347.0170393	8.06	1257.540805
QI12370	119.0606769	8.06	1.229226022
QI12371	138.0247264	8.06	33.53678015
QI12372	403.9517523	8.06	1642.774289
QI12374	508.2639048	8.06	529.7161372
QI12375	200.1281467	8.06	3887.994007
QI12376	324.001312	8.06	27129.32477
QI12377	302.0193849	8.06	66472.25219
QI12378	383.9650476	8.06	200039.3414
QI12379	346.0091363	8.06	2138198.112
QI12380	430.2645103	8.05	703.285396
QI12381	615.3356415	8.05	1598.30995
QI12382	725.5571236	8.05	12346.53522
QI12383	713.4994449	8.05	1125.920958
QI12384	155.0436707	8.05	6.954063616
QI12386	389.9730482	8.05	93810.20711
QI12387	74.09765843	8.05	0.801453635
QI12388	796.5254193	8.05	36094.63404
QI12389	421.0412474	8.05	10006.56284
QI12390	208.9725556	8.05	16054.57343
QI12391	305.9864788	8.05	478.7153509
QI12392	500.0448857	8.05	2860.534943
QI12393	582.2957508	8.05	20880.22005
QI12394	384.9724343	8.05	28.44993023
QI12395	741.5310053	8.05	50933.18922
QI12396	217.0173906	8.04	129.6519101
QI12397	478.1833946	8.04	0.63326392
QI12398	210.9692203	8.04	6.18105591
QI12399	330.004908	8.04	554.2799223
QI12400	285.0044424	8.04	2613.330732
QI12401	151.951077	8.04	9266.677531
QI12402	77.04268119	8.04	106.6544458
QI12403	300.0240969	8.04	2457.578129
QI12404	183.9883249	8.04	10.04075774
QI12405	135.9771855	8.04	9441.322964
QI12407	373.9738278	8.03	1107.08975
QI12408	155.0436635	8.03	4.044037679
QI12409	271.9517898	8.03	10425.60497
QI12410	133.0586021	8.03	0.471058556
QI12411	299.0201335	8.03	885.4215212
QI12412	116.034407	8.03	621.3132523
QI12413	210.9691711	8.03	1.555994305
QI12414	158.0924691	8.03	289.2403614
QI12415	255.9779148	8.03	5174.026198
QI12416	357.0044287	8.02	132.9741396
QI12417	146.1049721	8.02	1.131126959
QI12418	162.0582589	8.02	271.7358955
QI12419	287.9256991	8.02	7118.049075
QI12420	114.0915701	8.02	4598.275696
QI12421	74.09766664	8.02	0.801030312
QI12422	102.1261252	8.02	10.12197438
QI12423	91.05875906	8.02	1.06674361
QI12424	155.0437023	8.02	33.24421424
QI12425	182.1288588	8.01	224.1285667
QI12426	259.9906939	8.01	375.4551672
QI12427	200.0141842	8.01	324.9550254
QI12428	550.2907048	8.01	40350.42095
QI12429	182.1652796	8.01	107.9250366
QI12430	590.2258461	8.01	8395.717362
QI12431	558.2781777	8.01	11980.49259
QI12432	490.2904509	8.01	70441.81201
QI12434	105.0699495	8.01	12.52200794
QI12435	101.1073572	8.01	159.728806
QI12437	408.2514198	8	1090.13785
QI12438	534.3162089	8	7541.421704
QI12439	86.06002335	8	1195.041876
QI12440	131.0162095	8	0.409567863
QI12441	327.9779594	8	2608.644067
QI12442	313.9986629	7.99	1040.504091
QI12443	91.97994978	7.99	56.84247309
QI12444	207.9773208	7.99	1391.106917
QI12445	470.3146673	7.99	6931.443218
QI12447	259.147401	7.99	139.6021624
QI12450	396.8722079	7.98	288.349798
QI12451	462.8614186	7.98	1114.141374
QI12452	185.1649003	7.98	80.98182125
QI12453	212.2120785	7.98	764.9415458
QI12454	184.1808767	7.98	319.6172538
QI12455	512.3348248	7.98	38776.55428
QI12456	160.1080839	7.98	211.3697067
QI12457	394.8740812	7.98	4686.458808
QI12458	115.1231842	7.98	4200.39495
QI12459	260.903559	7.98	3.805335514
QI12460	112.8957937	7.98	84.06880748
QI12461	410.8480075	7.98	1659.372424
QI12462	158.1176003	7.98	248.1807297
QI12463	378.9000579	7.98	3176.762406
QI12465	343.1151258	7.97	180.2699343
QI12466	144.1382817	7.97	34.49643162
QI12467	260.8993225	7.97	5.645012765
QI12468	518.3014542	7.97	434.6900373
QI12469	230.1400466	7.97	1847.669324
QI12470	173.2012451	7.97	1996.080791
QI12471	327.8899484	7.96	16.77730373
QI12472	433.7396668	7.96	479.3525932
QI12473	423.7765469	7.96	1155.607608
QI12474	520.3167462	7.96	58053.47541
QI12475	362.9261804	7.96	287.5331976
QI12476	318.1671267	7.96	14.24228119
QI12477	172.1331789	7.96	690.1640658
QI12478	203.1156943	7.95	5.3699757
QI12479	75.10271029	7.95	81.03551967
QI12480	725.5566658	7.95	6413.530945
QI12481	572.330063	7.95	4285.585581
QI12482	423.2748118	7.95	5578.357297
QI12483	548.9457313	7.95	1294.64612
QI12484	482.9566369	7.94	37.94941161
QI12485	656.2914859	7.94	373.349585
QI12486	247.1439865	7.94	155.175604
QI12487	786.6010593	7.94	32766.80606
QI12488	245.0532034	7.94	1.174828876
QI12489	246.1234657	7.94	3.416808934
QI12490	166.9637664	7.94	3.90957861
QI12491	588.267619	7.94	1402.144162
QI12492	546.3532899	7.94	6915.05514
QI12494	627.3357934	7.94	1880.334956
QI12495	496.9326944	7.94	2931.301548
QI12496	619.0568604	7.94	2040.61984
QI12497	508.0269399	7.94	3074.934532
QI12498	484.3668297	7.94	1777.589719
QI12499	396.9970797	7.94	4103.999875
QI12500	150.9898336	7.93	30.54345908
QI12501	440.0392766	7.93	1163.783732
QI12502	572.2934779	7.93	2425.900418
QI12503	591.9883792	7.93	4418.83456
QI12504	360.9574515	7.93	3061.645958
QI12505	480.9585512	7.93	4975.15303
QI12506	276.9961768	7.93	3712.044455
QI12507	313.0355727	7.93	9253.497556
QI12508	329.0095695	7.93	25380.89105
QI12509	249.9279375	7.93	637.5495934
QI12510	90.05012424	7.93	76.92201014
QI12511	607.9626115	7.93	1853.628989
QI12512	353.9547432	7.93	4633.821661
QI12513	372.0517551	7.93	2608.996453
QI12514	135.0222599	7.93	1552.763497
QI12515	703.5750405	7.93	123419.1146
QI12516	245.0483781	7.93	4942.901779
QI12517	344.9835468	7.93	19863.19167
QI12518	285.967405	7.93	50405.49317
QI12520	151.9908725	7.92	3912.170038
QI12521	167.9648348	7.92	5446.770134
QI12522	564.9203687	7.92	1705.428305
QI12523	247.1711106	7.92	2.339246256
QI12524	110.0601647	7.92	1029.123348
QI12525	217.9801779	7.92	6843.370472
QI12526	301.9413484	7.92	44294.62733
QI12528	165.9667395	7.92	41346.03362
QI12529	539.9749595	7.92	1322.233767
QI12530	697.3388235	7.92	10099.42056
QI12531	629.3515185	7.92	15642.3809
QI12532	484.3296845	7.91	2381.007454
QI12533	580.2438543	7.91	2909.818186
QI12535	247.1438698	7.91	61.21931229
QI12536	386.2381992	7.9	260.3817844
QI12537	561.2975057	7.9	98.37002728
QI12538	661.2993437	7.9	3322.907176
QI12539	556.2800045	7.9	20675.38859
QI12540	546.3323193	7.9	25164.65894
QI12541	144.1382818	7.9	59.62461988
QI12542	158.9640658	7.9	13229.56398
QI12543	540.3062282	7.9	5658.301956
QI12547	284.1256773	7.89	1248.590548
QI12548	104.1008903	7.88	63.78492799
QI12549	162.1487539	7.88	167.0950725
QI12552	106.113707	7.88	29.28840985
QI12553	378.8997813	7.87	3547.912606
QI12554	546.2959812	7.87	481.4965289
QI12556	497.3258533	7.86	83.93208875
QI12557	104.0700191	7.86	10.11628274
QI12558	586.3091718	7.86	224447.6886
QI12559	599.4392329	7.86	471.5669077
QI12560	462.8612691	7.86	1895.650073
QI12561	224.128043	7.86	51.43345913
QI12562	766.4894175	7.85	646.9224388
QI12563	104.0700523	7.85	4.877940149
QI12564	498.345679	7.85	546333.4622
QI12565	496.1356297	7.85	4686.085776
QI12567	522.3465315	7.85	62448.48694
QI12568	534.2956068	7.85	6390154.74
QI12569	500.3507148	7.84	2729.594129
QI12570	678.2960383	7.84	648.0147677
QI12571	496.5436243	7.84	5537.082946
QI12572	754.2317289	7.84	26379.34587
QI12573	686.2444049	7.84	77022.99082
QI12574	139.9146477	7.83	203.3699988
QI12576	502.3286166	7.83	548.83602
QI12578	572.3111914	7.83	244.9412832
QI12579	694.2704908	7.83	11528.53593
QI12580	185.1647106	7.83	13.79077319
QI12581	520.3215089	7.83	58.43950118
QI12582	770.2057053	7.83	13606.76141
QI12583	164.1281476	7.83	6959.034759
QI12584	558.2955943	7.83	1829133.412
QI12585	172.0943842	7.82	14.36750919
QI12586	562.7963281	7.82	5475.568427
QI12587	610.266941	7.82	39.89804935
QI12588	710.2444085	7.82	15088.73591
QI12589	105.1132567	7.82	174.541271
QI12590	642.2570307	7.82	81440.41223
QI12593	241.7051876	7.81	46.91312251
QI12594	104.113011	7.81	207.4573138
QI12595	188.068359	7.81	219.3852695
QI12596	478.8356236	7.81	12024.72935
QI12597	326.886493	7.81	30920.26183
QI12598	580.2799525	7.8	34778.96964
QI12599	292.157482	7.8	68.20380645
QI12600	104.1089227	7.8	0.411553226
QI12601	174.9380131	7.8	16538.02408
QI12602	401.7634263	7.79	42.45797086
QI12603	532.337536	7.79	6444.596805
QI12604	410.8479167	7.79	46192.10764
QI12605	285.0997176	7.79	105.5361315
QI12606	254.1611334	7.79	112.404057
QI12607	296.1490239	7.79	1295.61876
QI12608	317.9362503	7.79	6793.389676
QI12611	105.1132765	7.79	123.6588554
QI12612	165.9877102	7.79	17779.60281
QI12613	196.1680201	7.78	0.338658196
QI12614	249.9489089	7.78	3787.346282
QI12615	183.9611151	7.78	3.414767495
QI12616	548.311303	7.78	65840.62346
QI12617	412.2282454	7.78	11.3763392
QI12618	522.3372343	7.78	18.18836351
QI12619	126.1373045	7.78	9.133245409
QI12620	712.2601357	7.78	17016.31005
QI12622	411.7264468	7.77	220.1301817
QI12623	417.8715926	7.77	4085.743098
QI12624	180.0021279	7.77	80.77809642
QI12625	333.9101251	7.77	13932.15507
QI12626	422.6928962	7.77	10.05590016
QI12627	139.9146121	7.77	2140.26061
QI12628	501.8328059	7.77	2216.93086
QI12629	650.2831425	7.77	5407.884898
QI12630	84.08077475	7.77	1522.859151
QI12631	130.0863796	7.77	34388.02461
QI12632	670.2704497	7.76	131.5909301
QI12633	422.1911104	7.76	151.4398301
QI12635	644.2725467	7.76	127858.0068
QI12636	433.8456693	7.76	1851.576076
QI12637	84.0803987	7.76	6.512668152
QI12638	349.8839936	7.76	11242.82971
QI12639	597.7465492	7.75	9.94308714
QI12640	280.1540764	7.75	12908.33369
QI12641	582.2956786	7.75	444757.5602
QI12642	666.2571278	7.75	32865.24226
QI12643	179.9823512	7.75	12595.68635
QI12644	702.2184909	7.75	7777.409439
QI12645	332.2065309	7.74	6.534412554
QI12646	548.3702921	7.74	1305.818546	LPC 20:2
QI12647	536.2935027	7.74	1640.29841
QI12648	621.2587471	7.74	3.098587903
QI12649	352.815581	7.74	859.8176442
QI12650	74.0600712	7.74	1502.339137
QI12651	630.314323	7.74	48824.0366
QI12652	517.8073883	7.73	611.0473261
QI12653	245.9540156	7.73	4875.95022
QI12654	263.9644743	7.73	5916.810998
QI12655	714.2757339	7.73	13054.00908
QI12656	526.3774074	7.73	74262.71062
QI12657	430.8544111	7.73	1.799029401
QI12658	329.9152041	7.73	5237.84502
QI12660	617.7822243	7.72	2282.695389
QI12661	515.8488881	7.72	8683.841424
QI12662	178.0532729	7.72	16.15336861
QI12663	225.9702554	7.72	1777.4046
QI12664	102.0549326	7.72	5169.798319
QI12665	247.9521932	7.71	3.711113579
QI12666	597.7734624	7.71	1849.621978
QI12667	112.8957926	7.71	3349.66666
QI12668	531.8227859	7.71	16736.24467
QI12669	447.8611757	7.71	20850.08465
QI12671	363.8996618	7.71	36974.38146
QI12672	646.2882684	7.71	242471.3777
QI12673	562.3269336	7.71	2048511.088
QI12674	532.7027554	7.71	24.80405511
QI12675	513.8122472	7.71	2935.603716
QI12676	429.8506664	7.71	4221.416193
QI12677	608.3114446	7.71	4745.312321
QI12678	122.9227021	7.71	344.0805478
QI12679	261.9278759	7.71	17190.15094
QI12681	364.7796909	7.71	4.211697418
QI12682	533.8208666	7.71	3969.252006
QI12683	166.9507362	7.71	2500.841158
QI12684	278.8694	7.71	13216.91291
QI12685	232.8107285	7.71	11.2984074
QI12686	252.0453531	7.71	23707.56343
QI12687	79.9896444	7.7	289.2053972
QI12688	210.8820491	7.7	15206.42067
QI12689	630.6886009	7.7	23091.62321
QI12690	462.7657101	7.7	38033.85917
QI12691	626.692661	7.7	192786.3195
QI12692	282.8158235	7.7	372.322912
QI12693	296.8128797	7.7	1956.503445
QI12694	290.8394229	7.7	986.1993852
QI12695	294.8432429	7.7	65202.92226
QI12696	753.6334664	7.7	786.8128021
QI12697	696.6781908	7.7	84234.19624
QI12698	794.6155396	7.7	67491.13487
QI12699	712.6521456	7.7	85166.71879
QI12700	628.6906902	7.7	106837.3592
QI12701	610.718737	7.7	178253.6708
QI12702	526.7574183	7.7	362648.89
QI12703	460.7677404	7.7	232401.0658
QI12704	542.7313223	7.7	571643.9577
QI12705	208.8839437	7.7	229173.7335
QI12706	206.8858472	7.7	1030233.589
QI12707	122.9247571	7.7	1334447.182
QI12708	124.9207322	7.69	10.79755445
QI12709	780.6397088	7.69	60401.9914
QI12710	444.7938588	7.69	138696.7779
QI12711	442.7958449	7.69	362541.0249
QI12712	518.3008413	7.68	31078.30452
QI12713	276.8712279	7.68	209063.8061
QI12714	122.9273626	7.68	7.028021436
QI12715	762.6676036	7.68	65660.66769
QI12716	193.9980338	7.67	3268.223374
QI12717	678.7062501	7.67	61040.85751
QI12718	349.9240387	7.67	223.4867554
QI12719	543.3271962	7.67	5.627566946
QI12720	292.848183	7.67	2.797495039
QI12721	97.07598732	7.67	265.5082238
QI12722	512.7814391	7.67	48426.16632
QI12723	190.9119211	7.67	236188.8104
QI12724	96.92171738	7.66	5.06995357
QI12725	682.7023003	7.66	781.3559923
QI12726	400.1779845	7.66	131.9274643
QI12727	73.08398853	7.66	1.253022512
QI12728	428.8199498	7.66	15517.22373
QI12729	426.8219241	7.66	55233.65685
QI12730	190.9080199	7.66	0.679460585
QI12731	182.0014243	7.66	47.92855346
QI12732	796.5253344	7.66	3006.977147
QI12733	746.6937053	7.66	6868.327203
QI12734	180.042095	7.66	1561.076548
QI12735	578.7708523	7.66	13489.56461
QI12736	195.001408	7.66	0.587782925
QI12737	196.8778659	7.66	1494.184286
QI12738	646.758366	7.66	3576.050572
QI12739	494.8094322	7.66	21004.03236
QI12740	258.8992108	7.66	77304.57786
QI12741	562.3084227	7.65	208.3353994
QI12742	576.3426177	7.65	1893.068629
QI12743	510.3556031	7.65	3442.562686
QI12744	478.8355234	7.65	8095.759373
QI12746	390.2149266	7.65	12.74354199
QI12747	158.9219955	7.65	461.2129229
QI12748	244.9234563	7.65	2480.75346
QI12749	630.784379	7.65	1791.994491
QI12750	178.0240913	7.65	918.847929
QI12751	462.8614606	7.65	4923.973224
QI12752	174.9380225	7.65	4697.059244
QI12753	343.1151567	7.64	41.5234533
QI12754	614.8105738	7.64	1112.345242
QI12755	389.7132313	7.64	129.6222629
QI12756	285.0997263	7.64	716.6665643
QI12759	118.1227951	7.64	2177.893997
QI12760	310.9126107	7.64	5238.924534
QI12762	598.8367001	7.64	909.6872564
QI12763	325.1886943	7.64	0.384048994
QI12764	514.8752602	7.64	2278.592287
QI12765	378.9000648	7.64	6253.47298
QI12766	104.1343316	7.63	15.86512635
QI12767	650.8503216	7.63	812.2941386
QI12768	582.8626925	7.63	1310.379625
QI12769	230.1399919	7.63	1400.254007
QI12770	240.2432608	7.63	362.9821078
QI12771	544.3393797	7.63	86320.35768
QI12772	103.955483	7.63	72.88259289
QI12773	104.1130162	7.63	39.73122041
QI12775	185.1648364	7.63	233.5199324
QI12776	612.3249171	7.63	3731.194493
QI12777	168.0689318	7.63	1.764479939
QI12778	166.1105657	7.63	6.628482806
QI12779	102.1335827	7.63	68.25433899
QI12780	87.0916731	7.63	31.88932703
QI12781	253.610351	7.63	0.230736407
QI12782	158.1651706	7.63	697.8395137
QI12783	165.063486	7.62	5.686527487
QI12784	164.9300157	7.62	5628.560706
QI12785	253.108687	7.62	31.17917109
QI12786	634.3092634	7.62	2844.404701
QI12787	117.1388247	7.62	3400.779121
QI12788	102.1296703	7.62	1.397407935
QI12789	160.1807216	7.62	216.9193379
QI12790	212.2120575	7.62	869.6870209
QI12792	128.068431	7.61	167.4508184
QI12793	170.1287385	7.61	188.3481614
QI12794	745.4192885	7.61	18.2145016
QI12796	381.7262758	7.61	135.8974812
QI12797	140.0682146	7.61	419.832278
QI12798	171.1855251	7.61	24642.95261
QI12799	254.8992696	7.6	787.1154552
QI12800	298.9723616	7.6	2209.105324
QI12801	134.1176273	7.6	351.2817924
QI12802	682.3280701	7.6	5957.880111
QI12803	225.1345883	7.6	3178.99787
QI12804	614.3405335	7.6	34250.45451
QI12805	164.0011007	7.6	4.249769781
QI12806	103.1339112	7.6	36.88477071
QI12807	341.147018	7.6	664.0692658
QI12808	574.3847027	7.6	4824.534586
QI12809	130.0863851	7.6	2139.289868
QI12810	409.1345233	7.59	564.9528174
QI12811	104.1343641	7.59	30.40656988
QI12812	170.128758	7.59	1326.714029
QI12813	173.2012177	7.59	1473.364012
QI12814	590.3218405	7.59	10239.43384
QI12815	319.1650122	7.59	16620.91091
QI12816	144.0905097	7.59	1.85290942
QI12817	328.035272	7.59	1646.110786
QI12818	309.2146577	7.59	12.58332052
QI12819	80.9478676	7.58	104.5029296
QI12820	174.1236763	7.58	711.326794
QI12821	592.4701499	7.58	17249.38437
QI12822	326.1457552	7.58	715.7197785
QI12823	192.0606791	7.58	4549.117381
QI12824	74.09764887	7.57	3.75203688
QI12825	215.1754005	7.57	188.8601312
QI12826	336.0152392	7.57	164.7446773
QI12829	74.09643184	7.57	347416.7391
QI12831	105.9537465	7.56	17.6421651
QI12832	169.0940273	7.56	426.4673266
QI12833	572.3706851	7.56	713.0752691
QI12835	510.0375937	7.56	8180.551358
QI12836	508.376264	7.56	12210.36087
QI12837	81.12803091	7.55	1.679271245
QI12838	364.1212441	7.55	91.99394738
QI12839	578.418145	7.55	1048.734287
QI12840	760.5856932	7.55	67214.50876
QI12841	126.1345302	7.54	19.38842246
QI12842	584.1967404	7.54	1076.323282
QI12843	581.1109617	7.54	4238.138252
QI12845	786.6009564	7.54	45118.49749
QI12846	125.1304141	7.54	2467.740019
QI12847	80.13098661	7.54	18067.62073
QI12848	72.0799044	7.54	3.298582138
QI12849	72.07739304	7.54	100.3434921
QI12850	377.1483931	7.54	21326.01719
QI12852	72.08430277	7.53	25.0258365
QI12853	159.1492194	7.53	1220.826015
QI12854	309.161006	7.53	9539.051801
QI12855	306.0749393	7.53	55482.68652
QI12856	170.1003251	7.53	65202.09248
QI12857	712.1216922	7.53	2198.491468
QI12858	371.1027223	7.53	59.24531614
QI12859	118.084446	7.53	191.8204236
QI12860	731.6065918	7.53	1079.223485
QI12861	793.5440208	7.53	5837.543019
QI12862	508.159462	7.53	5737.201157
QI12863	576.1468712	7.53	7272.521457
QI12864	156.0767849	7.53	4209.17122
QI12865	72.08083628	7.53	56490.00724
QI12866	163.053426	7.52	21384.47926
QI12867	641.0482499	7.52	10232.21847
QI12868	573.0608024	7.52	23679.5514
QI12869	437.0857617	7.52	26490.97138
QI12870	369.0982485	7.52	74164.12661
QI12871	675.5434108	7.52	1021.503566
QI12872	143.0905411	7.52	0.388034221
QI12873	709.03562	7.52	6038.211123
QI12874	169.0941139	7.52	655.7722409
QI12875	145.1083977	7.52	24.67423505
QI12876	366.0121846	7.52	75425.50106
QI12877	162.053997	7.51	4.068971358
QI12878	246.1234361	7.51	0.159511008
QI12879	114.1279487	7.51	548.4181686
QI12880	501.9871933	7.51	86312.56989
QI12881	433.9996722	7.51	94587.03169
QI12882	283.1258938	7.51	243.811605
QI12883	773.9369668	7.51	12494.6404
QI12884	637.9621649	7.51	30323.09237
QI12886	376.1702318	7.5	163.5174664
QI12887	308.1828841	7.5	668.3394476
QI12888	202.1801541	7.5	2264.375783
QI12889	115.1231823	7.5	7575.199336
QI12890	102.1296145	7.49	0.087434045
QI12891	88.07563096	7.49	886.8011299
QI12892	86.09700297	7.49	3.430659751
QI12894	352.8972432	7.48	374.9663656
QI12895	446.2595643	7.48	775.6739327
QI12896	216.9227461	7.48	1317.725963
QI12897	420.8846755	7.48	381.8770666
QI12898	358.2584475	7.48	614.8162325
QI12899	451.2149224	7.48	896.5176019
QI12900	167.1542497	7.48	37922.77978
QI12901	242.9253906	7.48	674.6122311
QI12904	359.7132342	7.47	1.72362223
QI12906	86.09706451	7.47	2.576299816
QI12907	104.1063463	7.47	6.660452329
QI12908	473.1968653	7.47	115.8973596
QI12909	358.2069912	7.47	182.7312073
QI12910	176.0658226	7.46	1972.443569
QI12911	407.1886387	7.46	743.3572798
QI12912	136.0489413	7.46	4.780051758
QI12913	90.97824643	7.46	8.148593531
QI12914	737.4818344	7.45	1793.696805
QI12915	669.4942296	7.45	18629.54885
QI12916	72.08007875	7.45	8.518329756
QI12917	363.1621829	7.45	762.0101914
QI12918	102.1299795	7.44	2.033891732
QI12920	385.1443321	7.44	311.4262431
QI12921	132.0041207	7.44	5.409917003
QI12925	472.2092138	7.43	3.8928483
QI12926	90.98153932	7.43	223.1487945
QI12927	232.0666909	7.42	398.0864122
QI12928	226.8877663	7.42	514.4594011
QI12929	188.1028008	7.41	38.69726545
QI12930	135.0037032	7.41	7.093658441
QI12931	701.3934568	7.41	9.827125336
QI12932	430.7474516	7.41	181.0275358
QI12933	199.9905152	7.41	1918.16126
QI12934	270.9774372	7.41	12360.61879
QI12935	669.3715072	7.41	33802.79561
QI12936	702.8634126	7.41	1999065.309
QI12937	566.8885401	7.41	2806056.535
QI12938	498.9010288	7.41	3428236.859
QI12939	362.9259365	7.41	4278992.25
QI12940	90.97658083	7.41	1104787.935
QI12941	158.9271361	7.4	291.4683787
QI12942	601.3837908	7.4	303.6913704
QI12943	236.0713109	7.4	25433.5371
QI12944	668.8698141	7.4	184508.7501
QI12945	770.8508747	7.4	1682980.305
QI12946	74.09711152	7.4	0.191012699
QI12947	90.97168582	7.4	1174.992639
QI12948	500.9053409	7.4	87449.35728
QI12949	683.5098278	7.39	1858.568402
QI12950	159.0010551	7.39	246.8735375
QI12951	337.1130934	7.38	17642.59544
QI12952	705.8702299	7.37	358.1088791
QI12953	210.0525093	7.37	131.3654676
QI12954	763.4971696	7.37	5347.364965
QI12955	695.5098116	7.37	44708.2098
QI12956	739.0380923	7.37	1342.281563
QI12957	515.2629823	7.37	501.856777
QI12958	226.9547765	7.36	6.131961173
QI12959	731.5191367	7.36	1242.840491
QI12960	136.0473633	7.36	1.601262802
QI12961	697.5254991	7.36	462849.8701
QI12962	245.1283672	7.36	65.12358469
QI12963	710.5328013	7.36	4829.896178
QI12964	698.0270558	7.36	5692.03208
QI12965	705.5366031	7.35	84.82552663
QI12966	732.0204644	7.35	681.0058509
QI12967	132.1012035	7.35	45.20514524
QI12968	711.5410444	7.35	118502.1789
QI12969	705.0349316	7.35	867.3954065
QI12970	745.5344026	7.35	3124.901936
QI12971	248.1472285	7.35	8921.372655
QI12972	210.0524428	7.34	70.33881953
QI12973	105.1103872	7.34	95.56795159
QI12974	188.0705737	7.34	4555.380795
QI12975	102.1296008	7.34	0.50837678
QI12976	364.1206539	7.34	1.367848624
QI12978	315.9812005	7.34	1261.246246
QI12979	678.5525163	7.34	3491.790024
QI12980	114.1153057	7.33	14.58224647
QI12981	285.0997093	7.33	1098.515056
QI12983	173.2012498	7.33	336.9804779
QI12984	752.5449639	7.32	394.1357337
QI12985	193.0972325	7.32	62.81740718
QI12986	133.1061956	7.32	3.870114133
QI12987	170.1288081	7.32	503.4167259
QI12988	780.5364672	7.32	14.32624759
QI12989	169.1698561	7.32	1544.116319
QI12990	793.5440004	7.32	97287.0676
QI12992	759.0447426	7.32	840.6582101
QI12993	760.0519527	7.32	1581.184208
QI12994	158.1651675	7.32	844.3699428
QI12995	171.1855113	7.32	6971.789221
QI12996	754.5624829	7.31	139.0625965
QI12997	725.0507677	7.31	15859.69575
QI12999	298.1436294	7.31	8.092717459
QI13000	139.0865921	7.31	1188.855563
QI13001	721.5856394	7.31	11311.00021
QI13002	314.1806851	7.31	2891.518001
QI13003	789.675655	7.3	50.97012135
QI13004	112.0951067	7.3	3.860855969
QI13005	168.1576071	7.3	795.3561338
QI13006	192.1594845	7.3	2889.305193
QI13007	74.09707065	7.3	2.882313314
QI13008	386.2898486	7.3	6238.800711
QI13009	161.092046	7.3	179.5278117
QI13010	717.5539355	7.3	11558.82783
QI13012	739.5156394	7.29	7500.406943
QI13013	677.5601877	7.29	24646.70005
QI13014	134.1176406	7.28	377.1316306
QI13015	719.5697583	7.28	46176.48515
QI13016	184.071081	7.27	287.2367421
QI13017	685.5647598	7.27	17244.7827
QI13018	215.0949006	7.26	3.55347188
QI13019	124.1122965	7.26	70.15254178
QI13020	706.5833477	7.26	155218.3535
QI13021	170.1287909	7.26	83.86795597
QI13022	124.9992579	7.26	1.157686194
QI13023	703.5460008	7.26	2213.203278
QI13024	725.5566616	7.26	1720105.291
QI13025	713.5580448	7.25	3446.956144
QI13026	759.5507663	7.25	1402.777612
QI13027	205.0971359	7.24	412.9087127
QI13028	125.1075415	7.24	53.31408819
QI13029	166.116855	7.23	17.69315332
QI13031	753.0536874	7.23	563.986003
QI13032	74.09573245	7.23	0.348172681
QI13033	318.2544744	7.23	1577.909217
QI13034	739.0657747	7.22	4280.457349
QI13035	177.0701437	7.22	8.195328412
QI13037	166.0543729	7.22	37.99559196
QI13038	319.1361638	7.21	9.910423283
QI13039	739.5722316	7.21	46380.1673
QI13041	102.1296528	7.2	0.196150349
QI13042	144.138237	7.2	102.2975789
QI13043	86.09789847	7.2	1.26649451
QI13044	74.1000651	7.2	451.8534015
QI13045	89.10725607	7.2	177.6300355
QI13046	300.1551928	7.2	449.1371915
QI13047	294.2060427	7.2	42.52664626
QI13048	184.0711825	7.2	3.047941133
QI13049	329.1420744	7.2	1644.27835
QI13050	132.099686	7.2	148.4689952
QI13051	86.096385	7.2	87854.29965
QI13052	205.097232	7.2	452.998836
QI13053	139.1220594	7.2	1.470471587
QI13054	134.1085235	7.2	628.7239637
QI13056	174.1354119	7.19	6.097207229
QI13057	86.10092795	7.19	128.7135441
QI13058	751.5723987	7.19	189427.5712
QI13059	342.1394225	7.19	2.401169582
QI13060	132.129853	7.19	394.4427849
QI13061	130.0500506	7.19	117.6575511
QI13062	749.5568507	7.19	8218.839051
QI13065	212.2009099	7.18	0.149615692
QI13066	242.0456428	7.18	239.885808
QI13067	315.2640489	7.18	11.1632024
QI13069	753.5883421	7.18	337949.7478
QI13070	754.0895153	7.17	6538.61316
QI13072	220.063746	7.17	1322.527598
QI13073	734.6178053	7.17	1916.343622
QI13074	74.09708596	7.16	0.56215807
QI13075	755.6064908	7.16	47441.65106
QI13076	781.5865278	7.16	176.8953962
QI13077	116.0820248	7.16	87.98581954
QI13078	781.0848777	7.16	872.4909769
QI13079	720.6096803	7.16	1686.339592
QI13080	768.606678	7.16	3238.210502
QI13082	216.922454	7.15	1018.598088
QI13083	151.0555625	7.15	28.99931018
QI13084	154.1226438	7.15	440.3818885
QI13085	734.6256644	7.15	42411.78691
QI13086	174.1398926	7.15	0.056350345
QI13087	134.035162	7.15	669.4652559
QI13089	210.0170919	7.15	947.2724578
QI13090	167.0926893	7.15	1153.767838
QI13091	188.0351901	7.15	5628.047352
QI13092	105.0522865	7.14	1.195082901
QI13093	303.2638846	7.14	3.207384284
QI13095	137.0961243	7.14	30.46448853
QI13096	194.1152469	7.14	85.18371286
QI13097	170.0246034	7.14	8296.39218
QI13099	148.0426461	7.14	52902.99002
QI13100	150.0385257	7.14	2189.285006
QI13101	139.1219788	7.14	0.436389393
QI13102	102.0549426	7.14	588.1138252
QI13104	80.94786667	7.13	130.8193005
QI13105	350.2325891	7.13	2.150132471
QI13106	149.0267274	7.13	296.6113346
QI13107	319.1704269	7.13	117.1043253
QI13108	216.0961507	7.13	9.649679909
QI13109	281.1049269	7.13	9448.133978
QI13110	736.6309847	7.13	448.3157554
QI13111	226.1435936	7.13	11.72939988
QI13112	74.0976435	7.13	4.611994661
QI13113	169.1698642	7.13	3344.845709
QI13114	182.1288739	7.12	6.491129246
QI13115	215.0890555	7.12	143.0105376
QI13116	318.1670828	7.12	14290.54645
QI13117	797.5933059	7.12	1248.622322
QI13119	769.6205513	7.11	1977.685636	SM 39:3;O2
QI13120	793.6195815	7.11	6070.35935
QI13121	781.6200273	7.11	205742.4228	SM 40:4;O2
QI13123	796.1359551	7.1	1226.104623
QI13124	145.1689681	7.09	0.544689912
QI13125	312.0403279	7.08	3035.194076
QI13126	771.637492	7.08	126493.8598
QI13127	86.09790708	7.08	3.592903753
QI13128	244.0530829	7.08	933.8709991
QI13129	397.1295903	7.08	1601.69978
QI13130	133.1080438	7.08	2385.954103
QI13132	132.1106692	7.07	276.4733124
QI13133	87.09974734	7.07	6006.023605
QI13134	86.09638084	7.07	105891.1005
QI13135	134.1115729	7.07	7.721640732
QI13136	132.0737603	7.07	1032.437836
QI13137	86.0918504	7.06	98.77401517
QI13138	790.6778173	7.06	32497.24189
QI13140	124.9999859	7.06	457.5516073
QI13141	132.1298424	7.06	1138.815207
QI13142	761.6510883	7.06	5476.71476
QI13143	87.10264739	7.05	357.2312791
QI13144	129.1468136	7.04	370.1430018
QI13145	128.1434803	7.04	4597.182127
QI13146	270.1546273	7.04	68.2204483
QI13147	184.0733572	7.04	64835.56824
QI13148	444.331369	7.03	48.10379305
QI13149	135.0916612	7.03	0.037618708
QI13152	185.0704255	7.01	27.75074565
QI13153	216.095489	7.01	44.07988462
QI13154	776.6717265	7.01	1589.396262
QI13155	160.1080462	7.01	73.31694408
QI13156	283.1650711	7	222.1476027
QI13158	511.0059856	6.99	7.37364191
QI13159	505.0148076	6.99	42.64705004
QI13160	507.0119697	6.99	82.27725065
QI13161	152.0706126	6.99	481.8909156
QI13162	192.159516	6.99	576.6578572
QI13163	399.347045	6.99	560.2172177
QI13164	319.1664138	6.99	129.2221831
QI13165	775.5755414	6.99	4879.262975
QI13166	787.6540353	6.98	1.99482605
QI13167	227.2004691	6.98	24.10019602
QI13168	127.1312826	6.98	37.51009039
QI13169	539.384361	6.97	48.45633588
QI13170	216.9226029	6.97	655.7446396
QI13171	226.9514154	6.97	3990.654746
QI13172	563.4038755	6.97	37.58218438
QI13173	109.0761527	6.96	167.2999029
QI13174	124.0395408	6.96	502.9203096
QI13175	345.3020856	6.96	3.277585994
QI13176	128.13179	6.96	7.675589266
QI13177	364.1210707	6.95	371.6889564
QI13178	138.1252519	6.95	4.257479529
QI13179	167.0814981	6.95	93.85794734
QI13181	88.11204612	6.95	572.2587146
QI13182	343.2952985	6.95	8330.800883
QI13183	139.1310434	6.95	2921.896105
QI13184	117.1024243	6.94	28.84924398
QI13185	168.0767587	6.94	232.3650393
QI13186	148.0392834	6.94	80.09046057
QI13187	342.1392671	6.94	98.83436718
QI13189	112.0870242	6.94	150.5761517
QI13190	795.0683385	6.94	1176.974039
QI13192	362.0196271	6.94	3714.428487
QI13193	184.0877181	6.94	127.8240178
QI13194	121.1014745	6.94	76.74519797
QI13195	127.12324	6.94	331.2845773
QI13196	86.09595096	6.93	0.303631088
QI13197	289.1520243	6.93	280.9260952
QI13198	112.039401	6.93	1392.275563
QI13199	294.0322016	6.92	3280.601897
QI13200	300.1593231	6.92	0.46961441
QI13201	176.0706234	6.92	57.68176782
QI13203	120.0570414	6.92	10.05921339
QI13204	227.048314	6.92	2379.326699
QI13205	121.0650831	6.92	305.7143612
QI13206	91.05418417	6.92	817.1161033
QI13207	148.0473829	6.91	207.1775098
QI13209	497.0883475	6.91	2701.155912
QI13210	284.0034073	6.91	2905.947536
QI13211	111.0917891	6.91	2810.489416
QI13212	119.0494573	6.91	2269.920361
QI13214	226.0449806	6.91	26402.70075
QI13215	165.0546671	6.91	49038.17502
QI13216	182.0774833	6.91	144.9212688
QI13217	487.0593667	6.91	838.7366568
QI13218	139.0865803	6.91	8212.940167
QI13219	117.1024226	6.9	18.84658524
QI13220	244.2633436	6.9	473.1059458
QI13221	204.063187	6.9	257.6809975
QI13222	266.174725	6.9	73.88627965
QI13223	248.1755904	6.9	2021.463251
QI13224	72.08084341	6.9	3367.479528
QI13225	227.1250476	6.89	1069.035439
QI13226	184.0877852	6.89	416.008094
QI13227	182.0858888	6.89	1.02430011
QI13228	184.1080158	6.89	50.67137618
QI13229	331.2952055	6.89	4.603046979
QI13230	160.1807888	6.89	387.9214692
QI13231	83.08553082	6.89	1.656411543
QI13232	268.1538425	6.89	0.178782886
QI13234	97.1011707	6.88	0.240214271
QI13235	90.9765912	6.88	305.0440817
QI13236	87.04447402	6.88	1.151229978
QI13237	314.1706484	6.88	270.2424693
QI13238	87.04405001	6.88	792.0109316
QI13239	102.0661576	6.88	28.02982108
QI13240	114.0888493	6.88	25.5330426
QI13241	178.1227208	6.88	12.10114993
QI13242	569.3145794	6.88	115.9422782
QI13243	650.4756303	6.88	2115.218054
QI13244	230.1400019	6.88	3282.35835
QI13245	160.1332406	6.88	10040.34904
QI13246	202.0686686	6.87	4.495992379
QI13247	99.08035441	6.87	47.79292691
QI13248	484.3627675	6.87	333.3591968
QI13249	143.1179055	6.87	20.91638071
QI13250	750.5652935	6.87	3328.678679
QI13251	297.0919723	6.87	44.38400498
QI13252	124.0395332	6.87	349.94877
QI13253	104.0705533	6.87	2509.077897
QI13254	80.94786301	6.87	665.1480536
QI13255	342.1394563	6.87	19.56917945
QI13256	128.1071759	6.87	1696.990573
QI13257	136.0805689	6.86	2.617025094
QI13258	423.3081439	6.86	228.9422073
QI13259	422.8064534	6.86	806.9131812
QI13260	790.5584014	6.86	1064.312016
QI13261	301.2847816	6.86	796.7738775
QI13263	270.1545535	6.85	1172.956087
QI13264	788.6094829	6.85	1825.994906
QI13265	158.1176148	6.85	185.352231
QI13267	424.1644976	6.85	0.43806046
QI13268	402.1825964	6.85	146.5864156
QI13269	270.005645	6.84	34.69321417
QI13270	564.359016	6.84	8513.73426
QI13271	174.1231391	6.84	11.33788648
QI13272	195.0864933	6.84	12.68414783
QI13274	344.1489632	6.84	2.397622783
QI13275	166.0903398	6.83	5.384221141
QI13276	405.1611336	6.83	1972.812998
QI13277	176.1429231	6.83	1684.480736
QI13278	123.0967911	6.83	5.023072211
QI13279	676.491203	6.83	703.5223116
QI13280	122.0905127	6.83	77.29186713
QI13281	113.0868765	6.82	444.7169648
QI13282	175.1397932	6.82	49276.06959
QI13283	700.4891501	6.82	3244.46541
QI13284	188.0683628	6.82	83.63997271
QI13285	109.0920126	6.82	1196.864662
QI13286	129.1345086	6.82	3974.357354
QI13287	127.1249073	6.82	9997.326289
QI13288	128.1311742	6.82	51070.76894
QI13289	89.10730549	6.82	105.7909203
QI13290	166.0829858	6.82	580.3403403
QI13291	349.1102397	6.82	634.288635
QI13293	108.0856315	6.81	415.4821887
QI13295	144.0808009	6.81	108.9192151
QI13296	168.0927348	6.81	4675.314435
QI13297	149.0597464	6.81	7130.806092
QI13298	121.0844018	6.81	13537.61095
QI13299	120.0810687	6.81	159445.2539
QI13300	103.9554843	6.81	10.21452987
QI13301	104.0617587	6.81	50.10444219
QI13302	393.3084311	6.81	1757.418174
QI13303	776.5804775	6.81	145210.5442
QI13304	120.0835821	6.8	2.321247506
QI13305	120.0790641	6.8	31.55962362
QI13306	364.1210747	6.8	14.19707853
QI13307	178.1338585	6.8	13.41030277
QI13308	371.3265496	6.8	3253.387344
QI13309	633.3023409	6.8	0.321467775
QI13312	268.2632716	6.79	1.866269888
QI13313	165.1136213	6.79	3936.511993
QI13314	794.0607	6.79	1974.824303
QI13315	342.1393046	6.79	21.4395898
QI13316	378.7802912	6.79	709.2937659
QI13317	692.5592559	6.79	31393.76029
QI13318	319.1663399	6.78	741.9989167
QI13320	726.5049082	6.78	3102.002325
QI13322	794.5667116	6.78	7764.837136
QI13323	743.0375332	6.78	52.35695643
QI13324	534.0527761	6.78	54.74333951
QI13325	788.5440137	6.78	138.0953252
QI13326	116.0700738	6.78	0.372802307
QI13327	755.0376289	6.78	2812.99014
QI13328	414.3028858	6.77	323.0102445
QI13329	792.5900156	6.77	15238.15168
QI13330	742.5363476	6.77	6450.877028
QI13331	709.5476621	6.77	5688.555352
QI13332	244.2635643	6.77	422.5570173
QI13333	390.7801952	6.77	17.16802712
QI13334	391.7881837	6.77	44.68460161
QI13335	130.049989	6.77	369.5625806	Pyroglutamic acid
QI13336	769.0523358	6.77	4464.74176
QI13337	372.1583917	6.77	0.62400562
QI13338	413.8011934	6.77	1210.82841
QI13339	706.5737577	6.77	5023.526142
QI13340	768.5508617	6.77	24867.63834
QI13341	146.1175277	6.77	2177.438641
QI13343	794.0609588	6.77	105.6981028
QI13344	758.0622494	6.77	781.3038679
QI13345	767.5421427	6.77	5230.143685
QI13346	392.7960957	6.77	25.17876664
QI13348	111.0917706	6.77	2432.835012
QI13349	758.6199373	6.76	0.013975422
QI13351	723.5999823	6.76	2012.297053
QI13354	759.540795	6.75	111.4979376
QI13355	145.0317533	6.75	1367.709091
QI13356	704.5591172	6.75	6128.430622
QI13357	771.0690682	6.75	7681.92451
QI13358	117.0660181	6.75	713.4868868
QI13359	737.5790997	6.75	23334.92627
QI13362	359.3265355	6.74	12.88473459
QI13363	748.6197686	6.74	3453.411551
QI13364	750.6268578	6.74	22.58928143
QI13365	400.2720186	6.74	2.050256784
QI13366	748.6213005	6.74	1966.813835
QI13368	146.0932039	6.73	20.98575452
QI13371	90.09071159	6.72	0.619084663
QI13372	790.5584828	6.72	26.53935976
QI13373	758.9595081	6.72	4873.011664
QI13374	334.2220745	6.71	5.492741684
QI13375	144.1382711	6.71	402.9788564
QI13376	758.9541362	6.71	10019.75226
QI13377	760.9665359	6.7	4604.338271
QI13378	184.0733423	6.7	77606.51178
QI13379	760.5830435	6.7	22703814.72	PC 34:1
QI13380	763.5936683	6.69	302786.9949
QI13381	738.5431384	6.69	222.9064785
QI13382	140.142395	6.69	5.033692923
QI13384	591.3179077	6.68	43.07052554
QI13385	192.0655972	6.68	2917.70451
QI13386	147.0957005	6.67	997.0001043
QI13387	774.6350036	6.67	8507.400436	PC P-36:0 or PC O-36:1
QI13390	774.6008661	6.67	236208.283
QI13391	146.0923562	6.67	26428.675
QI13392	777.609134	6.66	77.8450238
QI13394	520.332768	6.66	2431.991915
QI13396	595.3492188	6.65	176.8054133
QI13397	787.0054122	6.65	2090.198726
QI13398	789.620017	6.65	935639.1777
QI13399	216.0936004	6.64	6.002834946
QI13402	799.6394966	6.63	3596.05234
QI13403	752.5590912	6.63	1611.893843
QI13406	778.538297	6.63	49047.72874
QI13407	157.0760021	6.62	441.520635
QI13408	152.0220652	6.62	567.0538688
QI13409	203.0814926	6.61	56.67905059
QI13410	782.1660251	6.61	1897.846463
QI13411	221.0920296	6.61	795.5674706
QI13412	114.0686578	6.61	52.29408171
QI13413	228.1283607	6.61	53748.6705
QI13414	130.0651622	6.61	824.418571
QI13415	115.0724439	6.61	2719.885566
QI13416	249.1068814	6.61	34502.55218
QI13417	250.1102395	6.6	2358.579761
QI13418	782.9725563	6.6	1886.751747
QI13419	114.0733174	6.6	1296.019764
QI13420	136.0481373	6.6	35582.13933
QI13421	227.1249677	6.6	635535.3139
QI13422	158.0794068	6.6	1.273145975
QI13423	206.1004761	6.6	75627.674
QI13424	284.1850364	6.6	16.06764838
QI13425	289.0465779	6.6	4605.638277
QI13426	794.5687541	6.6	21815.17986
QI13427	144.0807609	6.6	1807.244659
QI13428	159.0916351	6.6	4400.706658
QI13429	188.0705825	6.6	281972.5486
QI13430	207.0974679	6.59	8.966679575
QI13431	205.0926787	6.59	200.7280032
QI13432	91.05411076	6.59	311.9057038
QI13433	146.0599834	6.59	5274.481117
QI13434	145.0760039	6.59	120.1294179
QI13435	796.6196982	6.59	470608.2509
QI13436	158.0601255	6.58	39.78773018
QI13437	114.06863	6.58	26.82910966
QI13438	101.0703125	6.58	0.454739489
QI13439	782.5919295	6.58	6.479831575
QI13440	472.3420518	6.58	943.0895517
QI13441	341.1858516	6.58	164.8073156
QI13443	122.0946188	6.56	0.514011405
QI13445	799.6294561	6.56	434.889351
QI13446	180.1382898	6.56	8.257346175
QI13447	158.1036387	6.55	42.61794218
QI13448	125.0896882	6.55	0.171795065
QI13449	116.0819767	6.55	20.04384053
QI13450	233.1243109	6.55	11.82015462
QI13452	210.1235779	6.55	25.93152552
QI13453	744.5907932	6.54	1240.7651
QI13454	711.5053334	6.54	227.7666509
QI13455	185.0779494	6.54	3.655250661
QI13456	164.0739089	6.54	367.0050621
QI13457	348.2376589	6.54	77.67422436
QI13458	248.1643737	6.54	108.5199626
QI13459	122.0890816	6.53	4.12259684
QI13460	116.0714871	6.53	0.247422569
QI13463	202.0685837	6.53	1.075643301
QI13464	265.1181735	6.53	46.1945255
QI13465	164.0728841	6.53	0.357766483
QI13466	156.1383389	6.53	8691.790959
QI13467	343.123354	6.52	92.7953209
QI13469	245.1607978	6.52	302.2507771
QI13470	380.1447036	6.52	2.27011502
QI13471	186.1488796	6.52	232.0440298
QI13472	268.1540175	6.52	4147.515232
QI13473	190.1073206	6.51	238.3301179
QI13474	284.1389833	6.51	0.595668533
QI13475	364.1211068	6.51	73.19306791
QI13476	83.08549987	6.51	307.6753614
QI13477	172.1080351	6.51	24.19722565
QI13478	218.2115838	6.51	2.267312534
QI13479	218.1208824	6.51	14.30744449
QI13480	101.1148306	6.51	0.301661771
QI13481	252.1494149	6.51	161.1631909
QI13482	199.1635042	6.51	7.631714267
QI13483	189.0982507	6.51	61.6520311
QI13484	184.1080828	6.51	597.987519
QI13485	509.348465	6.51	0.559315649
QI13486	734.5697612	6.51	2239.705997
QI13487	163.0865632	6.51	117.040894
QI13488	197.1033713	6.5	10.98894173
QI13489	187.0965047	6.5	576.6434414
QI13490	443.2727054	6.5	0.356656431
QI13491	568.3398338	6.5	294.2602646
QI13492	87.05490779	6.5	15.81320229
QI13493	198.0874178	6.5	8.774961349
QI13494	175.1228977	6.5	31.67906117
QI13495	203.1026688	6.5	96.33197163
QI13496	98.09597015	6.5	15.12754363
QI13497	232.1079817	6.49	1.255186086
QI13498	105.0740273	6.49	28.9976905
QI13499	206.0457226	6.49	411.8858034
QI13500	125.1082769	6.49	35.0502124
QI13501	88.03930601	6.49	67.07887885
QI13502	126.0745004	6.49	101.5448893
QI13503	523.8550731	6.49	7944.400155
QI13504	116.1071829	6.49	895.8550383
QI13505	104.0705633	6.49	5584.535352
QI13506	194.0924798	6.48	394.7295757
QI13507	117.1024344	6.48	74.2857798
QI13508	170.128794	6.48	35.5369459
QI13509	185.9833821	6.48	61.71911562
QI13510	169.0351294	6.48	619.9694109
QI13511	438.238466	6.48	42.13474245
QI13512	198.1601371	6.48	1304.302761
QI13513	158.1369209	6.48	2.445069339
QI13514	725.5208614	6.48	853.9383059
QI13515	307.1286373	6.48	1795.433007
QI13516	187.1077414	6.48	528.1696643
QI13517	83.06037076	6.48	4743.391269
QI13518	181.1335474	6.48	58.94818645
QI13519	187.1265279	6.48	26.40300996
QI13520	196.1080947	6.48	227.2724848
QI13521	243.0991259	6.48	129.2918644
QI13522	268.0747816	6.48	155.3505532
QI13523	239.1488373	6.48	988.5241431
QI13525	209.9459854	6.47	95.78035678
QI13526	116.0820393	6.47	67.36681436
QI13527	164.0706082	6.47	55.27722578
QI13528	448.3416964	6.47	10.83463617
QI13529	191.0170515	6.47	242.8498185
QI13530	123.0556072	6.47	93.50244942
QI13531	90.9766459	6.47	194.5872664
QI13532	408.160951	6.47	1107.582321
QI13533	154.9900717	6.46	24.19661188
QI13534	467.2464481	6.46	3.303349887
QI13535	327.2063876	6.46	2913.455554
QI13537	214.1548964	6.46	1.185565581
QI13538	170.1175616	6.46	609.6946868
QI13539	387.3853512	6.46	38.40528752
QI13540	689.9938485	6.46	488.5333821
QI13541	168.1383119	6.46	437.7284325
QI13542	159.11283	6.46	7756.793115
QI13543	126.1279556	6.45	52.16151955
QI13544	112.0870257	6.45	352.1411124
QI13545	328.9151749	6.45	166.4821559
QI13546	124.0752904	6.45	7.336076614
QI13547	215.088999	6.45	560.2213669
QI13548	122.0327615	6.45	460.6975854
QI13549	212.1281862	6.45	233.3384049
QI13550	288.2531625	6.45	546.4026518
QI13551	128.1078644	6.45	3.656488466
QI13552	117.0660497	6.45	446.9225843
QI13553	785.588767	6.44	2724.282195
QI13554	100.0392425	6.44	157.107266
QI13555	390.1502127	6.44	122.8570624
QI13556	388.1531796	6.44	774.7315075
QI13557	100.050474	6.44	3182.012068
QI13558	215.1277314	6.44	165.5258824
QI13559	298.154743	6.44	164.0518705
QI13560	98.09634958	6.44	308.53438
QI13561	116.1265241	6.44	9.672887722
QI13562	116.0820464	6.44	37.1083643
QI13563	459.2800147	6.44	8.274961328
QI13564	636.416794	6.44	0.088966297
QI13565	199.0959745	6.44	7.541808466
QI13566	91.05417407	6.44	169.9706468
QI13567	137.0458506	6.43	9.507316711
QI13568	202.0687103	6.43	5.825961607
QI13569	130.1057388	6.43	26.68109426
QI13570	224.9890214	6.43	15.44884823
QI13571	174.0873778	6.43	32.24993687
QI13572	112.0888103	6.43	12.90862168
QI13573	786.5980755	6.43	1698.274154
QI13574	254.1385206	6.43	115.8472098
QI13575	210.0583427	6.43	1423.461622
QI13576	114.0909665	6.43	74.26932293
QI13577	122.0992316	6.42	0.570106961
QI13578	332.2428594	6.42	84.74957848
QI13579	142.1226854	6.42	867.6198756
QI13580	107.049061	6.42	31.64065501
QI13581	145.0971622	6.42	481.7015852
QI13582	109.076163	6.42	1996.563234
QI13583	95.0603298	6.42	3421.123511
QI13584	169.985723	6.42	197.6285019
QI13585	252.2433499	6.42	150.1935573
QI13586	308.1059716	6.42	28.6039866
QI13587	246.1850303	6.42	361.6609167
QI13588	264.1955611	6.42	37801.63679
QI13589	160.1080822	6.41	7.320542837
QI13590	186.0954852	6.41	64.70779838
QI13591	151.086618	6.41	377.842261
QI13592	132.1496676	6.41	111.0195529
QI13593	158.092463	6.41	44.42704217
QI13594	155.1542457	6.41	430.4754857
QI13595	195.1380538	6.41	830.4205639
QI13596	266.2023358	6.41	250.0303035
QI13597	127.0749474	6.41	2.528345682
QI13598	102.1025516	6.41	1.618786143
QI13599	122.0889583	6.41	9.300232964
QI13600	219.1379494	6.41	23.30752363
QI13601	504.3379656	6.41	180.9662528
QI13602	143.0703185	6.41	1227.787631
QI13603	186.1237623	6.41	185.4161691
QI13604	199.1077605	6.41	18542.96755
QI13605	617.9363785	6.41	511.576418
QI13606	170.1287931	6.41	76.08443719
QI13607	220.1461973	6.41	68.70737914
QI13608	211.1441347	6.41	260.0330966
QI13609	128.1078978	6.41	11.05670092
QI13610	112.0587413	6.4	5.157599988
QI13611	284.1616831	6.4	522.0643364
QI13612	103.9553232	6.4	42.8847018
QI13613	646.4553544	6.4	1912.653669
QI13614	83.08552422	6.4	262.4311236
QI13615	300.1593012	6.39	5.198079383
QI13616	216.0934769	6.39	20.8664196
QI13617	260.222037	6.39	5.026293008
QI13618	419.2619089	6.39	0.669262137
QI13619	438.1504504	6.39	1326.801256
QI13620	165.1135201	6.39	32011.4147
QI13622	202.1802219	6.38	250.6142599
QI13623	374.1564127	6.38	46.9553336
QI13624	215.0890142	6.38	215.1988732
QI13625	252.1955977	6.38	468.6202252
QI13627	224.9889766	6.38	50.0491172
QI13628	170.0116314	6.37	106.4948576
QI13629	155.0756853	6.37	8.732080544
QI13630	207.1128768	6.37	108.4807895
QI13631	345.1264937	6.37	380.1084634
QI13633	319.1497945	6.37	3.898873877
QI13634	187.1077646	6.37	690.8633587
QI13635	476.2757323	6.37	15105.27752	LPE 18:3
QI13636	143.117937	6.37	125.912337
QI13637	141.065848	6.37	1055.716457
QI13638	443.7743277	6.37	0.728555588
QI13639	456.2987936	6.37	3855.08651
QI13641	132.149692	6.36	113.7219466
QI13642	391.1719943	6.36	0.202970707
QI13643	171.0763612	6.36	52.76029017
QI13644	265.118116	6.36	70.64133939
QI13645	262.1183398	6.36	42.50809931
QI13646	230.2114933	6.35	1.781072143
QI13647	183.0686068	6.35	205.7158243
QI13648	203.1026739	6.35	79.80965159
QI13649	667.4791172	6.35	1257.60459
QI13650	275.1711445	6.35	657.1323258
QI13651	137.1073662	6.35	2282.583399
QI13652	224.9886766	6.35	17.63795349
QI13653	179.0815167	6.35	315.4022239
QI13654	128.1071788	6.35	7912.589131
QI13655	285.0054575	6.35	5086.19461
QI13656	373.1578599	6.35	2440.395103
QI13658	122.0890485	6.35	6.291894948
QI13659	486.1819332	6.35	17.91889172
QI13660	460.1321505	6.35	15.76902546
QI13661	140.0899509	6.34	16.62498715
QI13662	667.9808218	6.34	664.345215
QI13663	500.2757879	6.34	36921.40512
QI13664	142.1226972	6.34	407.8727314
QI13666	166.1168664	6.34	4696.516201
QI13667	526.4829554	6.34	1937.068361
QI13668	178.1226867	6.34	455.1066641
QI13669	215.1390398	6.33	70.75778474
QI13670	567.3904867	6.33	0.214337377
QI13672	534.3487474	6.33	0.318898927
QI13673	313.321137	6.33	182.8004382
QI13674	268.1053381	6.33	87.98285496
QI13675	408.084282	6.33	1164.276539
QI13679	338.2800256	6.33	186.1733762
QI13680	245.0743501	6.33	3875.94731
QI13681	102.067957	6.32	25.23627054
QI13682	550.3436871	6.32	3.567650309
QI13683	102.0748361	6.32	0.238738888
QI13684	230.0551422	6.32	164.2833589
QI13685	181.0971377	6.32	3359.863905
QI13686	154.9900905	6.32	46.96381653
QI13687	380.0950135	6.32	10.05692567
QI13688	311.1185502	6.32	0.162171125
QI13689	232.0521433	6.32	4.945561014
QI13690	151.0964954	6.32	1385.57559
QI13692	85.10118708	6.31	28.188732
QI13693	114.0909753	6.31	48.13468647
QI13694	209.0743034	6.31	0.064177011
QI13695	246.2427593	6.31	55.44801747
QI13696	224.9887582	6.31	10.82047052
QI13697	150.0064462	6.3	84.02319976
QI13698	128.0263894	6.3	2.94451476
QI13699	337.146612	6.3	1996.563688
QI13700	267.0772099	6.3	4284.337962
QI13701	140.1433688	6.3	11106.98746
QI13702	135.0359235	6.3	72.14267247
QI13703	566.5140221	6.3	2452.980967
QI13704	142.1590411	6.3	376.2381939
QI13705	134.0325848	6.3	2793.237142
QI13706	247.0911472	6.3	3.764426334
QI13707	206.0460255	6.3	2.051159121
QI13708	150.0372338	6.3	0.014476145
QI13709	286.237462	6.3	1857.207123
QI13710	198.1601493	6.3	1719.268842
QI13711	484.3303432	6.3	5655.713569
QI13712	359.1420703	6.3	6118.92374
QI13714	165.1467706	6.29	22.99658536
QI13715	315.1646967	6.29	0.263344439
QI13716	208.118032	6.29	12.860545
QI13717	176.0817407	6.29	146.8743373
QI13718	245.1495094	6.29	60.33959669
QI13719	400.1681494	6.29	31.17906723
QI13721	258.2063575	6.29	88.91925747
QI13722	232.1695656	6.29	621.6958922
QI13723	242.2114298	6.29	51.34662474
QI13724	114.0909693	6.29	35.49579347
QI13725	374.1553708	6.29	34444.4956
QI13726	166.0777729	6.28	3.621432218
QI13727	277.0891883	6.28	766.654142
QI13728	389.1624476	6.28	14007.80387
QI13729	195.125528	6.28	13.71109783
QI13730	486.1817645	6.28	31.83184558
QI13731	185.0933344	6.28	6.464466191
QI13732	128.1079025	6.28	5.055300885
QI13733	258.1158215	6.28	380.475799
QI13735	214.2529173	6.27	41.34647157
QI13736	215.1277704	6.27	105.9539675
QI13737	209.0742834	6.27	0.093667571
QI13738	478.2006693	6.27	1.169787145
QI13739	349.1101338	6.27	797.151131
QI13740	217.1209536	6.27	2.382701544
QI13741	216.0935723	6.27	16.45924909
QI13742	548.2748649	6.27	16903.574
QI13743	135.0917672	6.27	27.76650144
QI13745	233.1243853	6.27	31.66271331
QI13746	166.0975341	6.27	3227.580578
QI13747	221.0920201	6.27	2330.277845	5-Hydroxy-tryptophan
QI13748	158.0214603	6.27	384.1939638
QI13749	399.3943251	6.27	22.40186342
QI13751	299.0880457	6.27	315.3708708
QI13752	345.1265944	6.27	1.636153822
QI13753	341.3524647	6.27	1867.315682
QI13754	274.1669221	6.26	188.2895664
QI13755	231.1351727	6.26	109.8167597
QI13756	102.0913226	6.26	63.92554615
QI13757	321.1819639	6.26	67.29318218
QI13758	174.0362024	6.26	19.2440502
QI13759	401.152681	6.26	480.1651835
QI13760	365.1052753	6.26	32683.90914
QI13761	294.2403661	6.25	18.92042493
QI13762	244.0790184	6.25	242.7859768
QI13763	174.0365698	6.25	10.0410346
QI13764	139.0874562	6.25	10.75560216
QI13765	530.3243045	6.25	4092.966785
QI13766	114.0909603	6.25	20.87890295
QI13767	87.05704701	6.25	1.705234512
QI13768	230.1750551	6.25	201.9697504
QI13769	114.110912	6.25	8.34876091
QI13770	387.1117833	6.25	47.21565706
QI13771	643.3804893	6.25	412.8546007
QI13772	212.1281714	6.25	136.5686838
QI13773	90.03718938	6.25	328.6364186
QI13774	438.2977956	6.25	24670.86704
QI13775	170.15399	6.24	167.8591235
QI13776	217.1546678	6.24	106.9917301
QI13777	199.0810323	6.24	113.3480085
QI13778	164.1030185	6.24	2367.216762
QI13779	231.1702967	6.24	124.4411551
QI13780	152.0541209	6.24	1196.261059
QI13781	160.1696014	6.24	182.575426
QI13782	645.4658386	6.24	1277.568941
QI13783	231.1410928	6.24	4.604484756
QI13784	144.1019246	6.24	3952.308464
QI13785	86.06002246	6.24	9093.72731
QI13786	168.1747357	6.23	170.8203299
QI13788	185.9597542	6.23	740.1028234
QI13789	195.1161579	6.23	1320.457841
QI13790	169.9858146	6.23	7656.564626
QI13792	645.9675107	6.23	592.2435257
QI13793	84.04400489	6.23	17.37580744
QI13794	264.1593474	6.23	0.014628385
QI13795	162.0583373	6.23	13.19512254
QI13796	158.1175676	6.23	550.7911084
QI13797	169.1335462	6.23	27.90169945
QI13798	139.0874057	6.23	4.078268096
QI13799	345.9821203	6.22	377.885832
QI13801	246.1851819	6.22	25.77553482
QI13802	120.0658345	6.22	56202.94569
QI13803	595.3490607	6.22	3.316351643
QI13804	364.1211279	6.22	668.8916768
QI13805	420.0149407	6.22	4977.617764
QI13806	127.073553	6.22	23.82716557
QI13807	171.0846907	6.21	43.56932139
QI13808	475.3928897	6.21	12.31202981
QI13809	265.1180865	6.21	52.58898683
QI13810	224.0115903	6.21	71.36762851
QI13811	121.0691674	6.21	2200.323928
QI13812	203.0435798	6.21	74.16409012
QI13813	423.2199855	6.2	0.38192958
QI13814	84.04400788	6.2	12.55211005
QI13815	114.0909632	6.2	136.6521277
QI13816	131.0816333	6.2	416.977849
QI13817	345.1292619	6.2	0.31880499
QI13818	201.0465591	6.2	409.0108488
QI13819	345.1362301	6.2	5867.068105
QI13820	464.3135159	6.2	12598.22067
QI13821	422.0108417	6.2	535.2734004
QI13822	127.0191665	6.2	1232.421418
QI13823	795.0591188	6.2	2567.497299
QI13824	308.1814453	6.2	581.9573291
QI13825	266.2023989	6.2	176.3706985
QI13826	414.3363912	6.2	3424.980217
QI13827	167.0484895	6.2	4288.645708
QI13829	323.1447312	6.19	6.828912879
QI13831	126.0302031	6.19	153.8729357
QI13832	129.0148782	6.19	3.033370094
QI13833	288.2532387	6.19	174.4626516
QI13834	229.1546214	6.19	998.5520391
QI13835	237.1676779	6.19	377.8586619
QI13836	146.1175347	6.19	948.4722273
QI13837	189.1233702	6.19	9085.079768
QI13839	168.0437431	6.19	678.1770202
QI13840	299.1751027	6.19	6.509177141
QI13841	376.0510365	6.19	1073.148281
QI13842	293.2133462	6.19	6.608947327
QI13843	418.2645835	6.19	86.70472854
QI13844	187.1441247	6.19	1101.54695
QI13845	230.1399854	6.19	132682.9457
QI13846	158.1903397	6.18	235.4794929
QI13847	127.0254038	6.18	8696.776534
QI13848	501.0657858	6.18	4356.710078
QI13849	291.2064588	6.18	3534.722313
QI13850	148.0038398	6.18	15849.92796
QI13852	218.972386	6.18	249.3616154
QI13853	254.2477624	6.18	31.16026343
QI13854	775.0729523	6.18	1239.261254
QI13855	84.04400113	6.18	7.956838867
QI13856	98.04857045	6.17	0.36948849
QI13857	217.1991218	6.17	14.71101306
QI13859	401.238048	6.17	0.315655368
QI13861	178.032013	6.17	2.160904214
QI13862	437.2356064	6.17	450.6421762
QI13863	398.0330218	6.17	11511.8516
QI13864	369.3837116	6.17	59018.39616
QI13865	96.0443151	6.17	13522.74463
QI13866	127.0867133	6.17	104.8850749
QI13867	272.2008178	6.17	54.06105659
QI13868	468.3343064	6.16	311.0553166
QI13869	237.911148	6.16	0.191871502
QI13870	292.2268237	6.16	121.1268839
QI13871	114.0909513	6.16	65.36809978
QI13872	194.092517	6.16	1530.263514
QI13873	186.0761681	6.16	77.6726931
QI13874	659.9832076	6.16	1198.780029
QI13875	460.3114919	6.16	332.1938358
QI13876	659.4814969	6.16	2162.898993
QI13877	407.1366172	6.16	2491.84105
QI13878	147.9836612	6.16	2679.4169
QI13879	534.3482585	6.16	4.042373982
QI13880	496.2933562	6.16	6.503551193
QI13881	104.0700053	6.16	1.214423029
QI13882	193.0972398	6.16	187.1023119
QI13883	326.2323549	6.16	5313.45103
QI13884	199.144208	6.15	256.8024274
QI13885	260.2581752	6.15	481.258578
QI13886	151.0964962	6.15	1107.734817
QI13888	144.9821495	6.15	144008.2457
QI13889	115.0755762	6.15	159.9592042
QI13890	277.1909929	6.15	193.950154
QI13891	104.0699949	6.15	6.444606827
QI13892	353.9358917	6.15	8753.059305
QI13893	180.1243691	6.14	28.66169632
QI13894	215.1389686	6.14	4119.577183
QI13895	224.9886846	6.14	3.689229704
QI13897	345.1287634	6.14	6.098951024
QI13898	373.1602277	6.14	7.96148287
QI13900	199.0634973	6.14	2445.830162
QI13901	184.1695727	6.13	353.4306559
QI13902	170.9891659	6.13	22.60245327
QI13903	171.9815922	6.13	121.8209269
QI13904	474.3062884	6.13	19.5589138
QI13905	488.9833912	6.13	0.638309739
QI13906	371.1169993	6.13	3086.475811
QI13907	172.1080582	6.13	31.02779335
QI13908	272.1640364	6.13	0.425425512
QI13909	602.4290049	6.13	1051.974346
QI13910	316.9820882	6.13	800.6873463
QI13911	328.9150597	6.13	982.871149
QI13912	171.112792	6.13	672.7942312
QI13913	322.1969776	6.13	1886.780536
QI13914	137.0458122	6.13	21.47662524
QI13915	414.3577332	6.13	985.850495
QI13916	274.1833058	6.13	7905.842968
QI13917	169.1335388	6.12	33.82860819
QI13918	257.1645983	6.12	8.848835403
QI13919	211.1328531	6.12	335.7548856
QI13920	403.1585952	6.12	0.280284686
QI13921	139.0874541	6.12	4.602367679
QI13923	173.9567709	6.12	13.12023316
QI13924	242.2114765	6.12	14.68010498
QI13926	428.2543113	6.12	17409.80957
QI13927	377.1802955	6.11	1.506725117
QI13928	200.091741	6.11	205.2158934
QI13929	142.1590561	6.11	382.6182988
QI13930	221.0453811	6.11	3058.909524
QI13931	187.1077301	6.11	64.82807504
QI13932	179.0484769	6.11	333.6546213
QI13933	432.3468882	6.1	0.568697783
QI13934	373.1603012	6.1	13.15355235
QI13935	490.3223883	6.1	0.262025961
QI13936	302.3050626	6.1	29.56579315
QI13937	139.0875015	6.1	1.311084481
QI13938	250.1800497	6.1	7307.733868
QI13939	190.1589921	6.1	17.90583169
QI13941	200.2010438	6.1	19.8728347
QI13942	255.1072008	6.1	538.5576587
QI13943	232.1694368	6.1	15.41786923
QI13944	258.1852896	6.1	3.614070026
QI13945	238.0628495	6.1	619.6627129
QI13946	338.1496495	6.1	13718.25003
QI13947	355.1220032	6.1	5020.343161
QI13949	512.1022871	6.09	89.00325427
QI13950	262.2294803	6.09	58.60255017
QI13951	294.0888256	6.09	496.3641061
QI13952	224.9889154	6.09	51.86679908
QI13953	255.1181141	6.09	1.215596925
QI13954	263.0734189	6.09	126.9606739
QI13955	240.059917	6.09	93.48088525
QI13956	431.1343425	6.09	609.8694761
QI13957	293.0629843	6.09	4802.543734
QI13958	251.1769914	6.09	1.252541796
QI13959	336.1153385	6.09	0.020186982
QI13960	189.1273409	6.09	8.615268548
QI13961	277.0892412	6.09	29428.73737
QI13962	132.1686605	6.08	0.908761682
QI13963	399.2462806	6.08	333.1138565
QI13964	444.3681545	6.08	283.705964
QI13965	308.1755007	6.08	6442.04799
QI13966	228.2685064	6.08	36791.38448
QI13967	433.0193032	6.08	1.2904007
QI13968	84.04399852	6.08	15.19991624
QI13969	204.142406	6.08	10973.81798
QI13971	509.2915089	6.07	1487.808749
QI13972	416.3156919	6.07	2640.988726
QI13973	143.0524511	6.07	20.22858289
QI13974	255.2429443	6.07	115.6466733
QI13975	239.2117018	6.07	113.5695777
QI13976	553.239338	6.07	321.0813002
QI13977	205.1435312	6.07	23.14850985
QI13978	287.888607	6.06	1135.005301
QI13979	131.1624475	6.06	28446.37665
QI13980	157.1699683	6.06	685.0511657
QI13981	343.3316849	6.06	2639.435723
QI13982	99.01217695	6.06	1.497880289
QI13983	308.185368	6.06	183.2624269
QI13984	318.3274736	6.06	517.9733453
QI13985	80.94787579	6.06	249.5651188
QI13987	306.242462	6.06	73.46952207
QI13988	195.1128226	6.06	286.5537208
QI13989	412.3419166	6.05	337.9278365
QI13990	172.1515556	6.05	256.1977712
QI13991	160.1120723	6.05	13.67923136
QI13992	282.2790238	6.05	12.91019095
QI13993	231.1451262	6.05	0.496227653
QI13994	181.1011069	6.05	48.63534296
QI13995	127.075041	6.05	1.137050348
QI13996	131.0816132	6.04	20.09317862
QI13997	187.9841808	6.04	18.51831731
QI13998	551.3956255	6.04	592.6478884
QI13999	314.268638	6.04	2218.742109
QI14000	328.3207098	6.04	640.944172
QI14001	85.02840402	6.03	164.9971985
QI14003	194.1904391	6.03	25.53119943
QI14004	134.096575	6.03	10.13141906
QI14005	131.0645571	6.03	367.9440433
QI14007	171.1128012	6.03	529.0727748
QI14008	215.1573581	6.02	24.53702843
QI14009	153.057985	6.02	732.6109736
QI14010	319.2224887	6.02	203.0692502
QI14011	198.0972113	6.02	179.6911925
QI14012	145.0495432	6.02	478.6829051
QI14013	381.0790895	6.02	7006.226
QI14014	224.9886183	6.02	8.819300682
QI14015	130.0612689	6.02	11123.99477
QI14016	318.8862972	6.02	55.81441144
QI14017	226.180052	6.02	646.4951445
QI14019	414.3575862	6.02	164.9358344
QI14020	188.1520838	6.02	387.6525129
QI14021	331.1569842	6.02	1012.405445
QI14022	285.1880928	6.02	1607.591017
QI14024	122.1044014	6.01	4.811894382
QI14025	163.0600754	6.01	92.09109805
QI14026	203.2199399	6.01	21.78917238
QI14027	202.216529	6.01	1196.27034
QI14028	798.3613432	6.01	78.8130135
QI14029	104.0700302	6.01	4.213892786
QI14030	289.0915847	6.01	389.1170387
QI14031	102.0661741	6.01	181.2176727
QI14032	311.1551733	6.01	3159.524182
QI14033	336.1228689	6	0.571288479
QI14034	423.063839	6	335.4592696
QI14035	371.3630205	6	1073.811635
QI14036	304.2301285	6	3508.957788
QI14037	595.3489615	6	3.356473108
QI14038	265.1181317	6	85.28213859
QI14039	244.9570677	5.99	201.1070563
QI14040	601.9412196	5.99	310.1174383
QI14041	400.1855537	5.99	460.721246
QI14042	399.683891	5.99	1401.007423
QI14043	274.2737372	5.99	2487.848995
QI14044	376.3329021	5.99	32.01185856
QI14045	323.144603	5.99	13.45759374
QI14046	203.9306983	5.99	159.1213567
QI14049	342.1392391	5.99	2199.917821
QI14050	217.1546116	5.99	49826.16637
QI14051	330.2268177	5.98	38.65054818
QI14052	257.3031229	5.98	37.26405382
QI14053	409.0770684	5.98	23.52562536
QI14054	260.1644211	5.98	121.4017161
QI14055	374.3263048	5.98	6755.525646
QI14056	344.35228	5.98	24.42999933
QI14057	423.0639449	5.98	100.1222222
QI14058	164.0729186	5.98	2.91258685
QI14059	215.0892279	5.98	59.76971214
QI14060	212.1433748	5.98	395.7212351
QI14061	320.2347221	5.98	42.34107801
QI14062	226.1589522	5.98	235.722074
QI14063	224.9885754	5.98	9.550250627
QI14064	383.3307001	5.97	478.6268396
QI14066	780.4591787	5.97	16.9656535
QI14067	367.2378225	5.97	1720.241236
QI14068	325.2272433	5.97	933.8369763
QI14071	497.3946125	5.97	1.967129491
QI14072	102.0549356	5.97	1296.461909
QI14073	266.0744689	5.97	1.215860963
QI14074	198.1237166	5.96	29.87640115
QI14076	319.1496404	5.96	3.014763398
QI14078	388.3419792	5.96	1050.4831
QI14079	213.1961279	5.96	29.45996397
QI14080	292.1802775	5.96	80.36362499
QI14081	362.1860509	5.96	1.604343804
QI14082	174.0548862	5.95	0.43577087
QI14083	269.0967768	5.95	3.821110035
QI14084	203.0525959	5.95	3781.534096
QI14086	367.3683214	5.95	1.171794947
QI14087	203.066765	5.95	4.745510759
QI14088	158.1903997	5.95	193.2309364
QI14089	214.2510834	5.95	7.010188732
QI14090	403.1709407	5.95	0.605967583
QI14091	232.167316	5.95	9.555132215
QI14092	313.2192529	5.95	192.9564724
QI14093	172.1807898	5.95	27.30562906
QI14094	330.2458445	5.95	17390.59413
QI14096	284.2583618	5.94	251.0500332
QI14097	288.2533958	5.94	16.08753365
QI14098	325.3210785	5.94	3390.468373
QI14101	248.2139722	5.94	110.2161313
QI14102	455.2541834	5.94	9.393043898
QI14103	230.2496143	5.94	14.84991734
QI14104	164.0739191	5.94	3430.613981
QI14105	392.274808	5.93	0.058478899
QI14106	322.1911506	5.93	574.0217306
QI14107	315.1620796	5.93	7716.271957
QI14108	122.0981478	5.93	0.957246444
QI14109	330.0877568	5.93	0.294958503
QI14110	463.47527	5.93	44.10071028
QI14111	342.2998663	5.93	4.194422907
QI14112	615.9569232	5.93	1136.428764
QI14113	404.3641361	5.93	876.2745688
QI14114	332.261466	5.93	4864.550742
QI14115	182.1902985	5.92	55.48150304
QI14116	202.0686408	5.92	13.13883635
QI14117	328.1022388	5.92	0.52193675
QI14118	312.3259252	5.92	0.517135597
QI14120	326.3415568	5.92	5.435762255
QI14121	101.078458	5.92	3.003411252
QI14122	223.9900127	5.92	8.419605389
QI14123	284.331149	5.92	41095.64125
QI14124	214.2481148	5.91	0.580691056
QI14125	232.2544645	5.91	35.71544697
QI14126	220.1000458	5.91	14.18274333
QI14127	191.1390572	5.91	489.8218548
QI14128	403.1711201	5.91	4.051224256
QI14129	214.1247031	5.91	14.48845052
QI14130	330.1498253	5.91	3472.494366
QI14131	83.06034421	5.91	184.2727705
QI14132	490.3220084	5.91	27.53693072
QI14133	265.1181609	5.91	161.5839186
QI14134	426.3575645	5.91	5.503455617
QI14135	91.05413485	5.91	307.6714367
QI14136	308.0778468	5.91	852.2941651
QI14137	454.1991242	5.9	2.083716436
QI14138	270.2791268	5.9	931.3863317
QI14139	409.1788158	5.9	2084.310318
QI14140	398.3627613	5.9	13083.50867
QI14141	199.131034	5.9	2073.916345
QI14142	198.1277262	5.9	15662.41302
QI14144	399.2461014	5.9	395.1038413
QI14146	529.3825487	5.9	572.344797
QI14147	379.1936817	5.9	1.091356838
QI14148	154.0684829	5.9	3.910018581
QI14149	376.0958807	5.9	124.75983
QI14150	393.209185	5.9	404.552691
QI14151	452.1925998	5.9	4973.617824
QI14152	342.2998399	5.89	11.49966704
QI14153	186.1853494	5.89	606.5950204
QI14154	219.1702321	5.89	63.12131967
QI14155	139.050184	5.89	1328.289067
QI14156	185.9645042	5.89	1.705503545
QI14159	181.1010821	5.89	1.901904942
QI14160	236.2371476	5.89	571.5097354
QI14161	301.1462367	5.89	5080.751964
QI14162	245.1858468	5.89	14016.34632
QI14163	166.0691033	5.88	0.742604537
QI14164	350.0844653	5.88	1.185056369
QI14165	328.1023946	5.88	2.643845567
QI14166	83.06035487	5.88	183.919117
QI14167	258.2425698	5.88	477.0139879
QI14168	335.1570478	5.88	302.1628045
QI14169	318.278913	5.88	987.2610961
QI14170	188.0542521	5.88	2152.917469
QI14171	170.0923826	5.88	4963.444489
QI14172	203.9306312	5.88	1.823614976
QI14173	272.2513442	5.88	0.219963135
QI14174	357.2117147	5.88	2.940680449
QI14175	277.0358411	5.88	515.9534789
QI14176	275.0386469	5.88	1033.131032
QI14178	171.0893674	5.88	0.77134291
QI14180	274.2650827	5.88	145.9359269
QI14181	320.2946405	5.88	203.9087439
QI14182	233.115487	5.88	0.421747902
QI14183	168.063075	5.88	529.0009886
QI14184	187.2262332	5.88	16.05055348
QI14187	137.0458087	5.87	53.53280223
QI14188	170.9609772	5.87	29.50437028
QI14189	330.3362157	5.87	87.35664794	C20 Sphinganine
QI14190	234.1234522	5.87	14.99361599
QI14191	543.5095677	5.87	369.7802812
QI14192	74.05924457	5.87	73.39311132
QI14193	536.3900255	5.87	1346.160647
QI14194	213.1135092	5.87	413.423885
QI14195	471.2854461	5.87	349.1655416
QI14196	272.2510923	5.86	1.525140257
QI14198	340.2593767	5.86	10.39039513
QI14199	128.0715143	5.86	2.874536322
QI14201	430.3889222	5.86	98868.5918
QI14203	258.2767029	5.86	0.936905612
QI14204	148.1120336	5.86	584.1248059
QI14205	242.2841053	5.86	3156.466742
QI14207	224.0114749	5.85	231.8801809
QI14208	323.1444539	5.85	34.18185072
QI14209	360.2928757	5.85	1221.472369
QI14210	312.3621622	5.85	5182.068499
QI14211	331.2954531	5.85	12159.21689
QI14212	113.0458756	5.85	4.501692494
QI14213	198.1964744	5.85	75.32166653
QI14214	462.2908963	5.85	1.244059931
QI14216	140.0818311	5.85	329.1590199
QI14217	160.0968104	5.85	6474.920769
QI14218	260.2856968	5.84	40.90112536
QI14219	446.3477108	5.84	1.444415351
QI14220	412.378363	5.84	357.9075344
QI14221	457.2696686	5.84	11.51292297
QI14222	258.2790275	5.84	28364.08111
QI14223	388.2113665	5.84	12.74271859
QI14224	456.4045694	5.84	0.861051979
QI14225	231.0844563	5.84	38.95710097
QI14226	184.0013907	5.84	142.1423543
QI14227	137.0458276	5.84	45.28475836
QI14228	282.2788681	5.84	1837.082318
QI14229	290.2962458	5.84	151713.9844
QI14230	187.0535776	5.83	33.65937788
QI14232	326.305268	5.83	0.461374955
QI14233	244.2059279	5.83	377.6479809
QI14234	181.9882298	5.83	930.2094698
QI14235	230.1903692	5.83	17.59308919
QI14236	288.2453465	5.83	1.630877441
QI14238	423.2882933	5.83	136.0719704
QI14239	298.3102729	5.83	63.13347828
QI14240	334.2502026	5.82	8.866261182
QI14242	273.2171154	5.82	372.1860059
QI14243	210.1278659	5.82	22.63468303
QI14244	288.1990858	5.82	8165.748514
QI14245	258.2703526	5.81	7.531281016
QI14247	547.4966883	5.81	0.758782321
QI14248	215.0889521	5.81	210.6260302
QI14249	280.0902555	5.81	4951.301034
QI14250	256.2632964	5.81	5442.825053
QI14252	515.209822	5.81	1554.759908
QI14253	529.3094711	5.81	11.60131602
QI14254	441.2746787	5.81	3878.172242
QI14256	264.2684118	5.81	143.4221558
QI14257	84.04401269	5.81	19.80317413
QI14259	245.1155574	5.8	96.57337106
QI14261	228.2685066	5.8	3279.970178
QI14263	417.3365068	5.8	65.86377597
QI14264	370.3424849	5.8	0.909846002
QI14265	340.3935709	5.8	4166.108568
QI14267	98.07120817	5.79	447.320658
QI14268	202.068477	5.79	2.444651321
QI14269	386.3623272	5.79	44.81516091
QI14270	296.2116328	5.79	62.09015556
QI14271	340.3208114	5.79	0.855827767
QI14272	404.3368236	5.79	1323.302619
QI14273	416.3732449	5.79	2492.295094
QI14274	270.3152858	5.79	2986.571543	N,N-dimethylhexadecylamine
QI14275	137.0458824	5.79	42.39516153
QI14276	293.0628946	5.79	1335.041686
QI14277	224.989059	5.79	65.95629894
QI14279	288.3169635	5.78	3.383378813
QI14280	302.2961905	5.78	89.67549732
QI14281	175.0713175	5.78	391.61569
QI14282	585.592662	5.78	23.6764343
QI14283	346.3100813	5.78	1246.863942
QI14284	286.3103211	5.78	7176.650419
QI14286	294.0901561	5.78	6.080449765
QI14287	442.388882	5.78	18.15803619
QI14288	322.1022281	5.77	287.8609539
QI14289	212.1432884	5.77	54.55567453
QI14291	504.3380705	5.77	0.593692823
QI14292	359.3268422	5.77	158.0349158
QI14293	167.0736729	5.77	1006.067555
QI14294	507.8710183	5.77	268.6262607
QI14296	736.4330027	5.77	108.5930986
QI14297	659.3726476	5.76	1.369357499
QI14298	372.3469494	5.76	732.4078181
QI14299	244.2634041	5.76	451825.7951
QI14300	122.0890363	5.76	7.643778143
QI14301	346.3311335	5.76	134.6616745
QI14302	98.01350486	5.76	16.62015371
QI14303	304.2843489	5.76	151232.9657
QI14304	324.2430451	5.75	634.9121438
QI14305	280.0956203	5.75	23.60723679
QI14306	368.4248322	5.75	31480.96373
QI14307	137.0458968	5.75	50.68503
QI14308	349.1103044	5.75	1139.381937
QI14309	370.431563	5.75	321.4071729
QI14313	244.1605003	5.74	0.203792009
QI14314	185.1246448	5.74	103.3925652
QI14315	282.0407927	5.74	14.01691319
QI14316	662.4474495	5.74	7.937803684
QI14317	316.2767056	5.74	1.663666483
QI14318	207.1103921	5.74	3495.382655
QI14319	125.1075375	5.74	5427.499931
QI14320	126.0915402	5.74	11367.43722
QI14321	185.9645079	5.74	1.918646745
QI14322	507.3693805	5.74	731.1963169
QI14323	422.339286	5.74	268.1299975
QI14324	617.9999436	5.74	13.73609345
QI14325	256.2996292	5.74	2581.971469
QI14326	514.8786103	5.74	115.984763
QI14327	286.3015871	5.74	4.175682389
QI14328	368.3523324	5.74	0.688272719
QI14329	314.341535	5.74	748.7472809
QI14330	166.1168616	5.74	5369.125677
QI14331	242.1537661	5.74	6843.580924
QI14332	557.91499	5.73	473.9172471
QI14333	359.333578	5.73	2.344544318
QI14334	84.04401106	5.73	16.75424228
QI14335	579.2928726	5.73	12338.03063
QI14336	187.1328731	5.73	55.88523023
QI14337	185.1333853	5.73	0.717942422
QI14338	122.1045686	5.73	3.052502251
QI14339	514.3769581	5.73	299.7980455
QI14340	557.4132487	5.73	764.0759798
QI14341	210.1278823	5.72	0.449207713
QI14342	266.0667817	5.72	17.85082085
QI14343	354.3730101	5.72	0.458590291
QI14344	250.1437597	5.72	0.375570865
QI14345	244.0847307	5.72	79.3980277
QI14346	304.2874037	5.72	4.984441629
QI14349	216.0935684	5.72	34.4190541
QI14350	184.1444117	5.71	21.76648131
QI14351	224.9888083	5.71	39.38905214
QI14353	344.1431074	5.71	3.215046842
QI14354	273.2089299	5.71	53.5054201
QI14355	374.3626699	5.71	940.9048882
QI14356	84.04401814	5.71	22.63810669
QI14357	98.98406777	5.7	571.7171829
QI14358	331.2968561	5.7	13.62155754
QI14359	377.2332726	5.7	0.829805585
QI14360	138.0922352	5.7	2.618367523
QI14361	581.3087152	5.7	9903.176088
QI14362	330.3270706	5.7	10.47575038
QI14363	122.1043993	5.7	6.430545047
QI14364	344.3520501	5.7	3269.479229
QI14365	130.158432	5.7	5.089840291
QI14366	254.2589217	5.7	1477.335722
QI14367	216.0960877	5.7	19.01369016
QI14368	304.2996339	5.7	69578.22152
QI14369	521.8863298	5.69	130.6575861
QI14370	338.260668	5.69	389.989506
QI14371	304.2877853	5.69	12.12063397
QI14372	346.304783	5.69	100.6370873
QI14373	344.3076583	5.69	894.523288
QI14375	480.331562	5.69	1.930932903
QI14376	543.037583	5.69	458.9353104
QI14377	386.3264602	5.69	22.6927255
QI14378	583.324387	5.69	6700.401948
QI14379	312.2014857	5.69	3832.383426
QI14381	280.1906135	5.68	7.507303612
QI14382	521.3846327	5.68	382.1927215
QI14383	359.3340177	5.68	72.68195198
QI14384	224.988623	5.68	16.15928999
QI14385	789.5535583	5.68	115.4834992
QI14386	130.1583893	5.68	4.766538963
QI14387	334.310145	5.67	104.9613322
QI14389	621.3034029	5.67	22114.51376
QI14390	267.1718249	5.67	8.790505032
QI14391	137.0458126	5.67	232.3050336
QI14392	340.3575001	5.67	19.33061185
QI14393	362.3183964	5.67	21.94806677
QI14394	144.0767672	5.67	5.529164953
QI14395	583.2552684	5.67	13276.91286
QI14396	250.110545	5.67	370.3943547
QI14397	582.247472	5.66	4176.021396
QI14398	361.2735006	5.66	1234.296416
QI14399	224.9888092	5.66	13.59866496
QI14400	430.1216189	5.66	1.868408878
QI14401	256.299689	5.66	4540.969124
QI14402	189.0870004	5.65	222.073795
QI14403	436.3168528	5.65	1708.085561
QI14404	542.4415357	5.65	585.6868432
QI14405	571.4290847	5.65	2028.443026
QI14406	326.3779176	5.65	381.3555987
QI14407	500.2794162	5.65	3153.806051
QI14408	585.2708696	5.65	157577.8081
QI14409	242.9942809	5.65	2.445914248
QI14410	262.0000388	5.65	4.567047705
QI14412	366.2921344	5.65	169.8068674
QI14413	334.3374749	5.65	736.7177251
QI14414	203.0348766	5.65	4457.628318
QI14415	528.894089	5.64	166.2002459
QI14416	354.4091557	5.64	229.0091535
QI14417	89.10728561	5.64	2899.457273
QI14418	144.1010617	5.64	1.146573228
QI14419	344.3157272	5.64	2202.213013
QI14420	790.5584333	5.64	17835.35434
QI14421	137.0651339	5.63	49.82110264
QI14422	788.5428186	5.63	375.7248822
QI14423	222.079403	5.63	75.50718307
QI14424	300.0741094	5.63	12.87343617
QI14425	284.1002941	5.63	423.1026718
QI14426	286.2739784	5.63	93001.21185
QI14427	244.1079107	5.63	1.981152835
QI14429	201.1233972	5.63	156.8712248
QI14430	176.0739721	5.63	29.06352495
QI14431	359.3331965	5.63	79.40510005
QI14432	335.094569	5.63	49354.27666
QI14433	370.4045004	5.63	12.34093778
QI14434	254.1596413	5.63	5938.859575
QI14435	302.2687007	5.63	62082.85904
QI14436	184.0580847	5.62	437.8476709
QI14437	414.3578456	5.62	0.106577993
QI14438	574.3955164	5.62	0.67443412
QI14439	507.7983361	5.62	11.48947105
QI14440	364.1211081	5.62	4005.741471
QI14441	231.0838534	5.62	6446.914826
QI14442	199.1441007	5.62	734.6797733
QI14443	262.1801453	5.62	735.266305
QI14444	562.5669691	5.62	211.7398641
QI14445	345.3190385	5.61	141.4203362
QI14446	210.0874958	5.61	4.940109056
QI14447	523.8551701	5.61	5251.636349
QI14448	570.4727008	5.61	528.6663566
QI14450	407.8014594	5.61	128.4624196
QI14451	580.5774924	5.61	185.8689837
QI14452	420.3469041	5.61	5720.89901
QI14453	298.3465336	5.61	2556.002742
QI14454	123.0999627	5.61	23335.91693
QI14456	485.8577084	5.6	364.3102655
QI14458	570.1839723	5.6	0.582983602
QI14459	380.2843774	5.6	0.222693673
QI14460	485.3560243	5.6	978.9958544
QI14461	215.089041	5.6	389.4478399
QI14462	407.2952119	5.6	234.9927966
QI14463	406.7933025	5.6	849.8577134
QI14464	365.1572359	5.6	13.21635717
QI14466	261.1344211	5.6	203.6756725
QI14467	216.0940935	5.6	33.49060107
QI14468	327.2010857	5.6	4752.846003
QI14469	344.227683	5.6	44527.31876
QI14470	242.2841118	5.6	36554.52893
QI14471	122.1044455	5.6	2.190012378
QI14472	346.0616499	5.6	0.172352138
QI14473	590.5981502	5.6	205.421005
QI14474	330.0877181	5.6	7.688027585
QI14475	349.1830078	5.6	937.5249837
QI14476	193.1004467	5.59	0.000758042
QI14477	244.2908335	5.59	97.5415251
QI14478	304.287384	5.59	0.865359259
QI14479	288.1051617	5.59	836.176533
QI14480	270.1827735	5.59	0.07422382
QI14481	637.3596994	5.59	5.79025708
QI14482	384.7803284	5.59	676.2177199
QI14483	453.1264952	5.59	1.882294482
QI14484	342.1392567	5.59	2261.014152
QI14485	216.0959015	5.59	14.98852691
QI14486	166.110542	5.58	21.56654689
QI14488	406.2026325	5.58	108.2506508
QI14489	492.3636216	5.58	653.9242151
QI14490	224.9889669	5.58	25.90616473
QI14491	162.076087	5.58	9351.645825
QI14492	492.8653468	5.58	211.6764628
QI14493	417.2401403	5.58	1036.763496
QI14494	469.1005707	5.58	0.275859133
QI14495	237.102039	5.58	2.553263858
QI14496	714.5070572	5.58	10656.43053
QI14497	350.0844685	5.58	16368.78859
QI14499	130.0612535	5.57	101.8332405
QI14500	225.1848411	5.57	345.474601
QI14501	308.0504842	5.57	6118.188114
QI14502	267.1548961	5.57	6760.59817
QI14503	299.0524391	5.56	39.43427371
QI14505	536.1332319	5.56	34.64047043
QI14506	402.2697435	5.56	9.569395257
QI14508	208.1180151	5.56	21.93319096
QI14510	297.0554111	5.56	49.97101655
QI14511	194.0963657	5.56	0.151472857
QI14512	598.2153111	5.56	3.151564773
QI14513	212.1433859	5.56	138.0819362
QI14514	361.2734382	5.56	1842.222791
QI14515	476.2024978	5.56	0.906612935
QI14516	308.2219376	5.56	36.24914472
QI14517	139.0727079	5.56	52.99570625
QI14518	383.3308861	5.56	900.6213933
QI14519	374.2900041	5.56	1491.392433
QI14520	203.066699	5.56	57.36937371
QI14521	204.0867057	5.56	31459.44987
QI14522	650.1681723	5.55	0.389753563
QI14523	610.1545452	5.55	0.483129935
QI14524	330.2790278	5.55	0.785114774
QI14525	478.3165404	5.55	0.03425494
QI14527	782.511207	5.55	1912.746317
QI14528	228.0978132	5.55	61.60401504
QI14529	375.1654677	5.55	392.9042472
QI14530	499.8732023	5.54	173.7667812
QI14531	287.2799023	5.54	102.3633888
QI14532	698.5124366	5.54	3775.355811
QI14533	199.111251	5.54	117.0188747
QI14535	250.9878338	5.54	550.5027181
QI14536	180.0866386	5.54	8.237551052
QI14537	216.0958364	5.54	15.90128384
QI14538	373.1603354	5.54	94207.06336
QI14539	152.0567051	5.53	42.01764728
QI14540	176.0352433	5.53	793.1282405
QI14541	692.406799	5.53	320.323857
QI14542	191.0914381	5.53	1.742968761
QI14543	190.9669354	5.53	10.38804888
QI14544	380.181004	5.53	0.330339921
QI14545	305.0863588	5.53	380.2534257
QI14546	173.1285122	5.53	2599.789789
QI14547	196.0603814	5.53	0.672876336
QI14548	141.0037584	5.53	626.2137752
QI14549	155.0539389	5.53	3615.498941
QI14550	634.5042423	5.52	958.6318567
QI14551	226.1800519	5.52	2589.278056
QI14552	133.0721133	5.52	660.3418803
QI14553	86.06002083	5.52	1213.013933
QI14555	250.9877728	5.52	489.0716412
QI14556	460.3117557	5.52	1.312422146
QI14557	738.5063828	5.52	34115.77816
QI14558	221.0422394	5.51	4.568796617
QI14559	163.0793926	5.51	0.974122931
QI14560	429.1290648	5.51	0.319132707
QI14561	634.1920274	5.51	3.679606297
QI14562	626.2464167	5.51	155.8605465
QI14564	741.5620607	5.51	85.39873256
QI14565	354.4089548	5.51	64.38336106
QI14566	638.1857974	5.51	3.759289819
QI14567	636.188917	5.51	19.66827891
QI14568	549.9177727	5.51	532.1434108
QI14569	549.4160126	5.51	1751.730563
QI14570	726.5434036	5.51	242123.7803
QI14571	740.5592322	5.5	1880.220894
QI14572	762.5059038	5.5	6592.654792
QI14573	199.1078431	5.5	3844.373204
QI14574	226.0821786	5.5	15223.59878
QI14575	264.037948	5.5	350.4133201
QI14576	344.31582	5.5	1131.766736
QI14577	215.0889593	5.5	381.7697057
QI14578	392.3156491	5.5	43832.04278
QI14579	345.1290201	5.5	84470.39207
QI14580	385.3420343	5.49	112.374061
QI14581	194.1037693	5.49	435.9478245
QI14582	771.5729224	5.49	25296.61162
QI14583	506.8811049	5.49	228.3607668
QI14584	212.1434037	5.49	44.57350857
QI14585	506.3793438	5.49	578.9411971
QI14586	621.2672469	5.49	25.39408699
QI14588	250.9875032	5.49	458.6651797
QI14589	270.3150649	5.48	61.1184011
QI14590	401.1917617	5.48	152.9519614
QI14591	228.1064776	5.48	121.2375207
QI14592	224.011507	5.48	80.68359714
QI14593	502.3477565	5.48	126.9117917
QI14594	778.5392285	5.48	2402.802887
QI14595	766.5384791	5.48	214957.695
QI14596	154.0974705	5.47	7.275154598
QI14597	123.0937081	5.47	8.438148981
QI14598	226.9513903	5.47	25.0563437
QI14599	125.1075266	5.47	344.5744036
QI14600	158.0964492	5.47	2464.587279
QI14601	755.5787383	5.47	21356.96743
QI14602	205.0683061	5.47	19831.66485
QI14604	216.0688671	5.47	220.2113512
QI14605	182.0563182	5.47	3464.300622
QI14606	382.2043407	5.47	185.4054125
QI14607	734.5122327	5.47	5293.386878
QI14609	554.1441745	5.46	41.55998053
QI14610	757.5938951	5.46	3725.43976
QI14611	664.2198986	5.46	331.0125193
QI14612	314.1344067	5.46	36.05553803
QI14613	203.0525918	5.46	54.7360433
QI14614	513.3871937	5.46	570.8859363
QI14615	334.1118832	5.46	2990.908713
QI14617	146.0964192	5.46	24.7057288
QI14618	190.1074033	5.46	288.5883569
QI14619	272.0851329	5.46	1.454181212
QI14620	163.042328	5.46	5000.101054
QI14621	754.573482	5.46	5264.425922
QI14625	678.6036181	5.45	573.840261
QI14626	736.5279367	5.45	14330.69899
QI14627	746.5112436	5.45	17583.10976
QI14628	130.1584078	5.45	6.477295753
QI14629	783.6091963	5.44	735.0589292
QI14631	540.3714693	5.44	0.590659064
QI14632	738.5436125	5.44	59893.70965
QI14633	223.0924788	5.44	25.93880873
QI14635	770.5099857	5.44	4923.597766
QI14637	182.1288306	5.43	221.3858258
QI14638	384.2199089	5.43	423.8593563
QI14639	153.0667725	5.43	1.528188953
QI14640	215.0890065	5.43	2176.689915
QI14642	636.5563777	5.43	1.500255097
QI14643	518.3539305	5.43	0.610758144
QI14644	119.0681693	5.43	0.806946962
QI14645	552.3534571	5.42	0.034918598
QI14646	755.5679227	5.42	1597.12675
QI14649	626.571971	5.42	265.8014515
QI14650	216.093721	5.42	65.23517287
QI14651	153.1274067	5.42	312.6169562
QI14652	110.5186774	5.42	2.345967748
QI14653	331.2967284	5.42	28.35705681
QI14654	216.0942448	5.42	65.58354868
QI14655	772.5268449	5.42	23206.87929
QI14656	427.3138572	5.41	25.63424418
QI14657	378.2484305	5.41	4.094809186
QI14658	305.0864944	5.41	1801.505446
QI14659	638.5720792	5.41	118.0479111
QI14660	541.8656812	5.41	81.25433455
QI14661	652.5876741	5.41	192.5955029
QI14663	186.0761338	5.4	404.5885444
QI14664	615.8483869	5.4	9.403079352
QI14665	654.6034547	5.4	1177.422466
QI14666	610.5770531	5.4	4401.754388
QI14667	774.5432168	5.4	354793.4294
QI14668	380.094854	5.4	17.9105828
QI14669	245.1157239	5.4	690.8992079
QI14670	659.8745974	5.4	6.162803032
QI14671	664.587611	5.4	13.27195412
QI14672	174.1125984	5.4	820.7430708
QI14673	636.592783	5.4	9820.304791
QI14675	168.1382986	5.39	211.7659245
QI14676	678.603406	5.39	115.4370967
QI14677	624.5924094	5.39	474.5350297
QI14678	455.4206285	5.39	260.0645958
QI14680	153.0580173	5.39	62.14774618
QI14681	153.0668924	5.39	8.303376207
QI14682	196.0910795	5.39	12521.55589
QI14683	224.9887164	5.39	1.872114427
QI14684	267.1549264	5.39	218.1299768
QI14685	170.9609961	5.39	183.082987
QI14686	796.5255015	5.39	4930.469084
QI14687	181.0719806	5.39	6327.624359
QI14688	288.2818092	5.38	60.97651912
QI14689	200.0859608	5.38	667.9218976
QI14690	330.0876825	5.38	8.399889336
QI14691	513.3544814	5.38	501.6795775
QI14692	798.5415569	5.38	6402.406405
QI14693	331.3021475	5.38	12.34439779
QI14695	212.147424	5.38	1.327719414
QI14696	167.075151	5.38	5.098643362
QI14699	394.2010858	5.38	1.085874186
QI14700	527.9046268	5.38	756.2767974
QI14701	130.1584228	5.38	9.799062986
QI14702	366.0584167	5.38	2999.617729
QI14703	167.0815218	5.37	46.64322257
QI14704	682.363285	5.37	3263.637586
QI14705	327.0684038	5.37	362.1206869
QI14706	331.3018653	5.37	44.20527364
QI14707	199.0964956	5.37	91.37463772
QI14708	331.295502	5.37	104.5646524
QI14709	319.2126964	5.37	2.002725844
QI14710	421.2838341	5.37	37.01744016
QI14711	210.1349756	5.37	38.87834515
QI14712	400.2303907	5.37	0.31639396
QI14713	388.1475833	5.37	188.7239856
QI14714	153.0667987	5.37	31.0025395
QI14715	205.0683067	5.37	9363.887613
QI14716	113.0961854	5.36	8.732634206
QI14717	477.8600619	5.36	259.016485
QI14719	261.0482513	5.36	42.84422256
QI14720	383.3307307	5.36	3370.390388
QI14721	377.141641	5.36	79.58614649
QI14722	237.0383203	5.36	237.828217
QI14723	336.0701852	5.36	1424.593801
QI14724	244.0790967	5.36	20471.23141
QI14725	83.05932719	5.36	0.014786589
QI14726	500.8393015	5.36	247.169699
QI14727	221.0644392	5.36	2940.752965
QI14728	372.0664307	5.35	42.33814764
QI14729	511.3031327	5.35	2649.771615
QI14730	196.1445185	5.35	296.1386403
QI14731	664.6244234	5.35	5612.677858
QI14732	153.0667485	5.35	58.77629905
QI14733	216.0934305	5.35	171.0431274
QI14734	158.0672843	5.35	177.4919338
QI14735	306.0805144	5.35	0.298465696
QI14736	494.566009	5.35	884.2741409
QI14737	130.1584337	5.35	10.10318867
QI14738	320.0962869	5.35	2732.852683
QI14739	216.0956886	5.35	449.5493772
QI14740	182.0673531	5.35	156.6821142
QI14741	159.1128354	5.35	480.271566
QI14742	187.0690407	5.34	146.3453527
QI14743	153.076075	5.34	0.232991255
QI14744	287.888646	5.34	54.92510201
QI14745	130.1584569	5.34	24.74561071
QI14746	166.0975159	5.34	255.5316056
QI14747	484.8678555	5.34	415.7469612
QI14748	323.1447415	5.34	2.862171635
QI14749	319.1497981	5.34	8.240183991
QI14750	228.0841871	5.34	170.798996
QI14751	144.1010988	5.34	2.581971688
QI14752	176.143409	5.34	246.1392636
QI14753	153.0761272	5.34	7.406994545
QI14754	218.1243733	5.34	112.3130023
QI14755	305.134148	5.33	6.40035686
QI14756	486.1817476	5.33	41.19788112
QI14757	204.0282592	5.33	1205.493058
QI14758	185.0709742	5.33	55.2170019
QI14759	167.1179315	5.33	29.61972472
QI14760	295.0689683	5.33	1080.44299
QI14761	178.089647	5.33	10371.57332
QI14762	480.8363391	5.32	128.138794
QI14763	246.1174066	5.32	43.8482706
QI14764	468.3229321	5.32	369.0069085
QI14765	504.2723095	5.32	844.705792
QI14766	331.2956628	5.32	179.0643994
QI14767	258.1102251	5.32	0.858411645
QI14768	159.0916852	5.32	11.15227603
QI14769	302.2326011	5.32	25.9436677
QI14770	217.118429	5.32	132.3519801
QI14771	511.3743777	5.32	1686.852587
QI14772	483.342858	5.32	3622.366386
QI14773	257.1130374	5.32	38649.49324
QI14774	338.2161278	5.32	6.057867792
QI14775	507.7983416	5.32	16.9127519
QI14776	448.3056227	5.32	11098.31247
QI14777	441.831323	5.31	470.8224574
QI14778	134.0964981	5.31	11.041561
QI14779	202.9871546	5.31	71.58822299
QI14780	84.04400208	5.31	15.61319194
QI14781	166.1168597	5.31	69.30525024
QI14782	167.0756947	5.31	393.3633507
QI14783	98.98408573	5.31	78.80470705
QI14784	190.1074267	5.31	74.36511068
QI14785	159.0764354	5.31	156.0869607
QI14786	488.2982027	5.31	8429.345091
QI14787	247.2210065	5.3	29.03554909
QI14788	288.1075498	5.3	5.108445676
QI14789	271.0922843	5.3	22106.70574
QI14790	288.282281	5.3	45.4221713
QI14791	158.0964697	5.3	33.51448804
QI14792	167.0815278	5.3	95.92662487
QI14793	441.3295805	5.3	1404.117604
QI14794	155.0814794	5.3	21720.47393
QI14795	245.0767734	5.29	6.350540214
QI14796	247.0787663	5.29	1690.384365
QI14797	216.0962797	5.29	241.8696718
QI14799	187.0865803	5.29	199.0030056
QI14800	334.222077	5.29	582.0936634
QI14801	219.0102883	5.28	315.3276411
QI14802	136.0757225	5.28	420.769597
QI14803	151.0991804	5.28	4018.219069
QI14804	621.2673622	5.28	7.005773979
QI14805	144.0089621	5.28	62.52631379
QI14806	231.0998083	5.28	100.2153985
QI14807	308.8572487	5.28	23.03908856
QI14808	120.0116605	5.28	134.9090893
QI14809	165.1146333	5.28	145.3936386
QI14810	104.0493109	5.28	290.6155826
QI14811	83.05931608	5.27	42.2365963
QI14812	331.2965231	5.27	2.371799775
QI14813	83.06035409	5.27	7193.520136
QI14814	268.1053535	5.27	34459.85024
QI14816	159.0916622	5.27	188.0876997
QI14817	292.226887	5.27	6.969224116
QI14818	204.1131628	5.27	8616.445645
QI14819	137.0631149	5.26	0.199825788
QI14820	205.9278973	5.26	141.9215356
QI14821	203.9308831	5.26	134.6205166
QI14822	277.0683625	5.26	1172.945524
QI14823	328.2326867	5.26	8327.272298
QI14825	448.8389878	5.26	350.4758566
QI14826	429.2032171	5.26	7.745822381
QI14827	130.1584877	5.26	3.710824623
QI14828	99.0104748	5.25	1.750190569
QI14829	139.049443	5.25	4.493615961
QI14830	319.212533	5.25	749.547311
QI14831	374.2383809	5.25	5.489739808
QI14832	250.9874493	5.24	463.9133335
QI14833	723.8982761	5.24	2.082536394
QI14834	340.1965665	5.24	42.73782066
QI14835	463.2697371	5.24	39.2128794
QI14836	305.1568345	5.24	4081.119367
QI14837	283.1749587	5.24	40148.02096
QI14838	189.0733306	5.24	53.80910637
QI14839	203.9797059	5.24	86.04480941
QI14840	286.1859557	5.24	2.404361064
QI14841	218.117549	5.24	570.6573505
QI14842	280.0749621	5.24	6.504775141
QI14843	331.3015694	5.24	13.2620731
QI14844	239.1124402	5.23	84.59645675
QI14845	637.8614172	5.23	14.78423706
QI14846	154.0804345	5.23	4.464862659
QI14847	154.0974981	5.23	17.36889643
QI14848	593.3334856	5.23	87.29497091
QI14849	139.9632644	5.23	786.6744646
QI14850	505.3896367	5.23	1750.385961
QI14851	319.2124956	5.22	60.56606197
QI14852	313.1157258	5.22	0.530353145
QI14853	383.3306115	5.22	10288.25097
QI14854	297.1418716	5.22	543.429061
QI14855	275.1599435	5.22	974.9414811
QI14856	258.0775902	5.22	6214.004377
QI14857	123.055496	5.22	121.4072205
QI14858	137.1073494	5.22	514.7860773
QI14859	109.0319246	5.22	817.3630534
QI14860	454.7568526	5.22	0.621993768
QI14861	269.2262101	5.22	150.8598952
QI14862	455.3451336	5.22	924.8249624
QI14863	216.095665	5.22	1043.249253
QI14864	144.9380742	5.21	11.71182207
QI14865	257.1493694	5.21	261.2264196
QI14866	179.1088566	5.21	12.64548586
QI14867	125.0711635	5.21	74427.52972
QI14868	451.1643489	5.21	9.240216026
QI14870	218.1870262	5.21	0.336825202
QI14871	275.1236038	5.21	38.00855062
QI14872	396.1759052	5.21	0.478549753
QI14873	416.2854839	5.21	23.62776503
QI14874	283.0799989	5.21	1803.280838
QI14875	481.2795682	5.2	4.970606781
QI14876	352.2318042	5.2	273.9789195
QI14877	130.1584764	5.2	17.26901985
QI14878	701.8852026	5.2	2.672347084
QI14879	139.049442	5.2	8.699184056
QI14880	261.0944043	5.2	13643.01222
QI14881	235.1267868	5.19	0.217077797
QI14882	246.9543635	5.19	24.51644076
QI14883	144.1010939	5.19	3.933910857
QI14884	464.2179753	5.19	17776.87715
QI14885	365.1055224	5.19	57.68566271
QI14886	199.1441684	5.19	167.0042742
QI14887	462.8546433	5.19	530.1777336
QI14888	263.0735864	5.19	57280.94219
QI14889	153.0580857	5.18	5.186951894
QI14890	154.9902034	5.18	92.46460483
QI14891	462.3529281	5.18	1377.615558
QI14892	174.9566921	5.18	5211.079764
QI14893	491.8756059	5.18	48.3779447
QI14894	166.0975182	5.18	4318.874505
QI14895	541.8658587	5.18	883.1257169
QI14896	198.0957972	5.18	20.48920849
QI14897	234.0848199	5.18	3644.212097
QI14898	179.108814	5.18	397.3775884
QI14899	218.1872277	5.17	0.127699202
QI14900	380.0952407	5.17	28.132763
QI14901	527.8496485	5.17	88.14718659
QI14902	204.0872084	5.17	1033.517428
QI14903	143.0703101	5.17	36.64217976
QI14904	130.0863936	5.17	8278.932752
QI14906	499.0481565	5.17	2.04462982
QI14907	224.9891525	5.17	129.9906701
QI14908	80.0484792	5.17	0.052423406
QI14909	294.1444935	5.17	158.5557381
QI14910	212.1029849	5.17	1953.464235
QI14911	196.0847635	5.16	4.321888084
QI14912	139.0494867	5.16	6.941461687
QI14913	550.39273	5.16	7692.550767
QI14914	319.1499321	5.16	3.599034596
QI14915	324.128891	5.16	35.65854443
QI14916	306.1182056	5.16	6.495860078
QI14917	343.0996818	5.16	1110.237063
QI14918	487.0114113	5.16	6.719705051
QI14919	218.0924467	5.16	49.89283542
QI14920	250.9875315	5.15	612.6721511
QI14921	305.0841596	5.15	124.7898831
QI14922	486.1813038	5.15	41.81572413
QI14923	198.0956879	5.15	12.134583
QI14924	604.35404	5.15	955.1097097
QI14925	396.1764172	5.15	2.845408303
QI14926	458.8232209	5.15	91.26863926
QI14927	458.3214885	5.15	361.5562805
QI14928	149.0709797	5.15	139.9482485
QI14929	227.175351	5.15	487.9836003
QI14930	160.023303	5.15	45.48537885
QI14931	285.0480851	5.14	0.268561027
QI14932	345.1147821	5.14	413.4031952
QI14933	379.1936299	5.14	4714.519803
QI14934	166.1168705	5.14	18.2327593
QI14935	110.5204087	5.14	4.286173463
QI14936	469.8625461	5.14	90.57853206
QI14937	331.3015378	5.14	6.262955341
QI14938	127.0616505	5.14	21.88104416
QI14939	159.0763928	5.14	41.0858053
QI14942	474.327602	5.14	3.121877565
QI14943	228.1957904	5.14	5045.558864
QI14944	141.1022193	5.14	942.0243544
QI14945	488.2980977	5.13	677.5645287
QI14946	201.9909632	5.13	106.5324735
QI14947	176.0511992	5.13	637.6707408
QI14948	151.0866275	5.13	497.1950776
QI14949	282.1069813	5.13	182.7190592
QI14950	523.8551177	5.13	12463.29737
QI14951	323.2342911	5.13	2879.466012
QI14952	213.0595529	5.12	5.041216114
QI14953	155.0531491	5.12	1085.861065
QI14955	357.2113152	5.12	30.83886985
QI14956	378.1115505	5.12	0.341726692
QI14957	110.5204106	5.12	2.684263968
QI14958	368.2921472	5.12	2620.987359
QI14959	159.0915566	5.12	0.626814196
QI14960	128.0715942	5.12	0.387675514
QI14961	275.0747991	5.12	40.01025192
QI14962	195.1036287	5.12	13.92050149
QI14963	345.2162011	5.12	1026.28682
QI14964	182.1025682	5.12	140.2887067
QI14965	183.1128406	5.12	2146.522388
QI14966	216.0958781	5.12	115.3559839
QI14967	224.9892919	5.11	32.64129934
QI14968	123.0555856	5.11	160.3602254
QI14969	160.0245322	5.11	0.72194557
QI14970	260.0585098	5.11	417.5206033
QI14971	331.301322	5.11	9.652028213
QI14972	154.0498412	5.11	17421.74494
QI14973	153.0658471	5.11	235539.8413
QI14974	153.0629698	5.11	75.07902904
QI14975	426.3241016	5.11	302.7762427
QI14976	296.1702142	5.11	265.9939785
QI14977	426.8259328	5.1	72.66221262
QI14978	175.9562584	5.1	33.58128089
QI14979	141.1094896	5.1	2.559515026
QI14980	84.04400743	5.1	105.9834652
QI14981	674.3962777	5.1	24.37623616
QI14982	220.1324912	5.1	2.559856434
QI14983	211.1441458	5.1	484.8622982
QI14984	152.0567273	5.1	2167.315281
QI14985	216.1131179	5.1	15016.05922
QI14987	331.2967672	5.1	6.984550446
QI14989	113.0597895	5.1	1015.292858
QI14990	110.5204191	5.09	4.639829736
QI14991	371.1447878	5.09	748.3677097
QI14992	227.0636798	5.09	9.7316366
QI14993	556.1248793	5.09	4.980946136
QI14994	168.1019262	5.09	132.3825404
QI14995	199.1328611	5.09	54.0136713
QI14996	132.065652	5.09	114.2908363
QI14997	511.0670766	5.09	332.4937146
QI14998	254.0896583	5.08	0.513895214
QI14999	244.957333	5.08	76.14794589
QI15000	141.1094597	5.08	1.201455467
QI15001	84.0440225	5.08	82.08561067
QI15002	215.1276521	5.08	240.7685777
QI15003	308.0284779	5.08	11.2411101
QI15004	227.1317488	5.07	7.546570831
QI15005	153.1021966	5.07	74.63992446
QI15006	701.3828319	5.07	8.44750179
QI15007	169.0859173	5.07	385.2774098
QI15008	134.0965192	5.07	13.79053439
QI15009	541.8660984	5.07	97.29891131
QI15010	287.04855	5.07	0.281192372
QI15011	499.2150998	5.07	83.75732578
QI15012	208.1180693	5.07	107.2285264
QI15013	270.0845241	5.07	1.253358095
QI15014	331.3015894	5.07	17.15661801
QI15015	262.1183848	5.07	1489.713402
QI15016	306.1180837	5.07	9.664818733
QI15018	158.1175877	5.07	447.747964
QI15019	140.016351	5.07	31.67454596
QI15020	324.1287075	5.07	82.18304295
QI15021	535.0460138	5.07	16.99012036
QI15022	495.0753949	5.07	901.9103637
QI15023	533.0489967	5.07	98.50358505
QI15024	127.0755353	5.07	424.3816117
QI15025	196.126108	5.06	186.9244154
QI15026	224.9889836	5.06	83.61279129
QI15027	333.0510299	5.06	1.40218187
QI15028	347.0945653	5.06	1823.901649
QI15029	234.123589	5.06	539.6494579
QI15030	123.0807283	5.06	7267.227702
QI15031	440.8415858	5.06	154.1035249
QI15032	298.1857492	5.06	24.66155498
QI15033	288.1068244	5.06	60.66419412
QI15034	220.1328925	5.06	1.067812608
QI15035	83.0607605	5.06	21.56723087
QI15036	396.3234688	5.06	2389.940604
QI15037	217.1209158	5.06	56212.1237
QI15038	124.0396434	5.05	129.1246899
QI15039	433.833682	5.05	65.274849
QI15040	496.339847	5.05	16.72850691
QI15041	433.331914	5.05	327.6176015
QI15042	130.1584386	5.05	14.26720149
QI15043	208.0427001	5.05	292.0167326
QI15044	351.2655967	5.05	3489.176288
QI15045	219.1319745	5.05	35094.49234
QI15046	145.0689105	5.05	10.2869456
QI15047	250.1285765	5.05	12.5656151
QI15048	269.058674	5.05	341.1594687
QI15049	615.8482233	5.05	9.440710899
QI15050	185.0921372	5.05	975.4749788
QI15051	163.0589551	5.05	1.078933645
QI15052	308.0292398	5.05	231.3227829
QI15053	373.2475031	5.05	1141.772428
QI15054	227.1501537	5.05	3412.111544
QI15055	218.1286477	5.05	309436.9523
QI15056	365.1246322	5.04	25.80279413
QI15057	189.0870024	5.04	722.8662768
QI15058	449.1487526	5.04	2013.093378
QI15059	215.0890103	5.04	2179.865061
QI15060	192.1052665	5.04	7100.104747
QI15061	220.0603609	5.04	13151.97052
QI15062	112.0618996	5.04	0.182886714
QI15063	365.1052907	5.04	448.9235344
QI15064	479.1518514	5.04	244.7499321
QI15065	111.0441773	5.04	902.2051259
QI15066	77.03856127	5.04	2646.692526
QI15067	128.1071888	5.04	2569.353433
QI15068	307.0436333	5.03	298.7506008
QI15069	486.1813693	5.03	49.78679215
QI15070	186.0761273	5.03	217.9654014
QI15071	387.2336782	5.03	4.873987075
QI15072	220.1327625	5.03	0.423668036
QI15074	83.06074409	5.03	48.72085361
QI15075	224.988826	5.03	24.21642289
QI15076	123.0919573	5.03	6077.803405
QI15077	148.075701	5.03	3.77375953
QI15078	362.1704701	5.03	2.99270097
QI15079	541.8662903	5.03	177.7344779
QI15080	380.1813541	5.03	19733.75878
QI15081	334.1258685	5.03	0.007254853
QI15082	437.1419578	5.03	2.573549552
QI15083	291.0696555	5.03	1318.730708
QI15084	182.1025107	5.03	61.0238266
QI15085	216.0961261	5.03	191.3735292
QI15086	382.1873565	5.02	6.569223843
QI15087	543.314344	5.02	17.98688702
QI15088	237.0384194	5.02	217.2046984
QI15089	187.1441052	5.02	431.682917
QI15090	348.0687679	5.02	17429.26172
QI15091	158.1651613	5.02	294.2325128
QI15092	649.3552611	5.02	148.9024239
QI15093	471.130764	5.02	436.5237556
QI15094	486.1736669	5.02	811.9221625
QI15095	551.5037582	5.02	2405.292751
QI15096	153.127418	5.02	8415.264626
QI15097	223.988281	5.02	35838.95259
QI15098	224.9891947	5.01	61.49922471
QI15100	276.1338437	5.01	0.290786364
QI15101	679.3702917	5.01	4.163081682
QI15102	571.2725634	5.01	1061.580194
QI15103	362.0843358	5.01	869.711657
QI15104	202.0974648	5.01	356.6026532
QI15105	159.0277721	5.01	61157.53671
QI15106	448.0280858	5.01	48.31947073
QI15107	281.0296885	5.01	464.9823303
QI15108	541.2983607	5.01	559.286381
QI15109	447.3474412	5	50.82856124
QI15110	362.170483	5	2.219866039
QI15111	216.0960431	5	24.452041
QI15112	306.1180797	5	17.27448319
QI15113	324.1287313	5	37.9918474
QI15114	387.2012037	5	374.238834
QI15115	148.0603832	5	553.6630162
QI15116	369.1518683	5	8264.902385
QI15117	193.1587746	5	255.1442907
QI15118	209.0921165	5	182.996155
QI15119	217.0819161	5	274.7545063
QI15120	316.1112037	5	3063.634265
QI15122	97.96863309	4.99	41.97375558
QI15123	322.1508964	4.99	0.510374652
QI15124	79.02055617	4.99	0.14066795
QI15125	175.1481923	4.99	741.2993817
QI15126	199.0991745	4.99	26.24198741
QI15128	322.999932	4.99	2.944465604
QI15129	335.0058261	4.99	1651.419459
QI15130	131.9298832	4.99	347.5990697
QI15131	213.9828869	4.99	1381.312658
QI15132	273.084082	4.99	4504.845898
QI15133	276.0163221	4.98	1299.528661
QI15134	204.9793033	4.98	7.647135557
QI15135	397.3095419	4.98	3.417434497
QI15136	205.9278107	4.98	51.95228631
QI15137	276.9963165	4.98	11.24786471
QI15138	579.525345	4.98	5196.166596
QI15139	276.9935867	4.98	31.8201297
QI15140	239.9939825	4.98	8489.498318
QI15141	182.1037073	4.98	8653.760737
QI15142	575.5034692	4.98	110374.8884
QI15144	208.9874342	4.98	8.030896829
QI15146	79.02029584	4.98	0.599617518
QI15147	220.1077638	4.98	2.549653356
QI15148	271.0922543	4.98	164119.5465
QI15149	452.1915494	4.97	97.30331329
QI15150	199.0810276	4.97	1.168372916
QI15151	154.9902164	4.97	307.5599563
QI15152	160.0229917	4.97	13.86831034
QI15154	298.1146833	4.97	0.597537606
QI15155	415.3199677	4.97	183.7238651
QI15156	372.2591532	4.97	59.58017146
QI15158	243.1338515	4.96	1471.423118
QI15160	589.5190272	4.96	1683.845338
QI15161	466.1972765	4.96	2106.097488
QI15162	162.0770992	4.96	14.14648363
QI15163	163.0591353	4.96	8.443551709
QI15165	205.9278363	4.96	23.39925931
QI15166	199.0842438	4.96	0.309190605
QI15167	273.0818796	4.96	5.144203213
QI15168	276.9934424	4.96	16.85012946
QI15169	438.1271935	4.96	21.95865973
QI15170	199.0990611	4.96	0.270379624
QI15171	461.8647647	4.95	11.09517223
QI15172	107.0856261	4.95	42.75539068
QI15173	347.1700328	4.95	204.4047873
QI15174	84.043989	4.95	1.679162168
QI15175	219.0264843	4.95	50134.51992
QI15176	138.0490418	4.95	85534.80101
QI15177	133.92689	4.95	153.8715411
QI15178	324.1287389	4.95	19.89467496
QI15179	330.2121278	4.95	22.81301404
QI15180	257.1130359	4.95	5291.905021
QI15181	244.0790664	4.95	35881.0656
QI15182	119.0818348	4.94	0.256590892
QI15183	549.3072874	4.94	18.32967132
QI15184	244.0926927	4.94	5331.415518
QI15185	79.02121126	4.94	1054.014175
QI15186	122.0239486	4.94	163.9963684
QI15187	466.3162143	4.94	184.8208214
QI15188	160.0230285	4.94	28.77694293
QI15189	200.0440739	4.93	190.0915127
QI15190	120.0258275	4.93	11.18732358
QI15191	314.2171187	4.93	340.0515212
QI15192	84.04404306	4.93	3.251241895
QI15193	184.073401	4.93	5892.115258
QI15194	137.0473137	4.93	6.610535772
QI15195	430.3010689	4.93	207.9465805
QI15196	455.1873142	4.93	64.74849383
QI15197	216.0942068	4.93	16.21120631
QI15198	140.9993996	4.93	0.569572452
QI15200	297.1906963	4.93	76.47587297
QI15201	460.1427415	4.93	8.771396832
QI15202	281.0878444	4.93	69.32257082
QI15203	276.9937389	4.93	42.56133779
QI15204	410.050873	4.93	45128.32717
QI15206	298.1145019	4.92	1.943367806
QI15207	449.2205502	4.92	703.1078421
QI15208	599.5035039	4.92	123928.5204
QI15210	263.1216941	4.92	18.77777664
QI15211	235.0923838	4.92	15127.03
QI15213	565.2834766	4.91	1.071698287
QI15214	163.0590515	4.91	101.3908504
QI15215	365.1052306	4.91	9128.467038
QI15216	127.0391662	4.91	9558.368687
QI15217	284.3309835	4.91	209.276239
QI15220	679.8718878	4.91	3.961337826
QI15221	532.4395232	4.91	426.2490992
QI15222	454.2069494	4.91	6518.538513
QI15223	160.0232274	4.91	21.79075401
QI15224	144.0655383	4.91	4159.26645
QI15225	85.02839926	4.91	14729.71238
QI15226	629.5510577	4.91	104206.1456
QI15227	110.0318761	4.9	1.102869581
QI15228	613.519102	4.9	5651.340409
QI15229	560.3277713	4.9	1191.217747
QI15230	360.1497376	4.9	7310.664066
QI15231	97.02835525	4.9	6428.739234
QI15232	364.1212137	4.9	44.92269651
QI15234	293.0975614	4.9	1636.943366
QI15235	562.3338177	4.9	3.718273488
QI15236	276.9930532	4.9	102.2158834
QI15237	625.5193246	4.9	49902.1795
QI15238	151.0787361	4.89	1.626952259
QI15239	655.5665751	4.89	3343.77853
QI15240	602.3170794	4.89	1309.570628
QI15241	325.1127437	4.89	2047.86464
QI15242	276.9932949	4.89	22.2970958
QI15243	627.5347198	4.89	991614.043
QI15244	244.9571764	4.89	40.14390554
QI15245	324.1287915	4.89	23.52873264
QI15246	79.02028199	4.89	1.308583222
QI15247	173.0670586	4.89	17.05331014
QI15248	167.0914519	4.89	109.7699593
QI15249	84.0440156	4.89	6.507038089
QI15250	224.9887095	4.89	4.929092927
QI15251	630.5524754	4.89	726.2825203
QI15252	281.113031	4.89	64783.30399
QI15253	383.3306458	4.89	2232.460494
QI15254	229.9876748	4.89	2728.804754
QI15257	361.273388	4.88	1687.338838
QI15258	317.0195087	4.88	3605.14175
QI15259	151.0753832	4.88	84.82972305
QI15260	151.0865917	4.88	43.42415542
QI15261	176.1434327	4.88	11.44870526
QI15262	183.0764944	4.88	7.656743207
QI15263	191.9985915	4.88	861.0337965
QI15264	148.0603784	4.88	787.7739476
QI15265	200.0859903	4.88	3374.621675
QI15266	244.1907201	4.87	262.6266663
QI15267	243.0545456	4.87	371.4119878
QI15268	321.9984398	4.87	476.3235803
QI15269	364.1212191	4.87	48.78093991
QI15270	217.0832248	4.87	8.882375647
QI15271	217.0819307	4.87	482.4380089
QI15272	261.1442789	4.87	847.0992584
QI15273	97.96863802	4.87	14.45889375
QI15274	408.1396238	4.87	2.018022765
QI15275	480.2778612	4.87	826.6063042
QI15276	437.1211631	4.86	1.199801228
QI15277	486.1818274	4.86	57.2100356
QI15279	435.1262646	4.86	11.16626589
QI15280	421.1477988	4.86	37.71401953
QI15281	84.04403161	4.86	9.631707061
QI15282	383.1157496	4.86	13406.5433
QI15284	160.0604555	4.86	186.8558243
QI15285	395.0948371	4.86	403.5443326
QI15286	490.0919536	4.86	0.741586252
QI15287	244.0769039	4.86	78.37326611
QI15288	133.0860382	4.86	795.6335492
QI15289	591.3142848	4.86	168.941539
QI15291	423.1622703	4.86	167.736811
QI15292	153.0667801	4.86	1.73198619
QI15293	152.0568319	4.86	37.96895511
QI15294	158.0672812	4.86	1245.247037
QI15295	303.0948951	4.86	2703.029783
QI15296	390.1051888	4.85	3663.11638
QI15297	89.10727988	4.85	120.2316191
QI15298	593.3328442	4.85	1254.337201
QI15299	159.0293677	4.85	13.31516384
QI15300	533.3255986	4.85	5469.75884
QI15301	180.0866441	4.85	101824.3128
QI15302	184.1180326	4.84	0.142794419
QI15303	577.5187666	4.84	13.68950435
QI15304	361.2731416	4.84	406.2314722
QI15305	723.8983983	4.84	6.350698691
QI15306	584.1531057	4.84	62.92469135
QI15307	538.2811322	4.84	1064.416347
QI15308	281.0297954	4.84	683.5453193
QI15309	416.191535	4.84	596.9736882
QI15310	391.1015799	4.84	19083.74702
QI15311	198.0972578	4.84	284275.8256
QI15312	233.9557415	4.84	210.984766
QI15313	129.0548124	4.84	93.10934207
QI15314	385.1497678	4.84	604.2771427
QI15315	450.1763138	4.84	112.3868112
QI15316	221.1899069	4.84	550.8294409
QI15317	254.1609947	4.84	64.80811507
QI15318	209.1033439	4.84	978.0507565
QI15319	174.9534763	4.84	1922.341737
QI15320	163.0600756	4.84	15546.7186
QI15321	93.06985238	4.84	172.5870074
QI15322	339.2888187	4.84	820.5176682
QI15323	257.180944	4.84	0.815644804
QI15324	287.0805367	4.84	1230.737015
QI15326	147.0651802	4.83	117.0696478
QI15327	448.0277952	4.83	217.9301451
QI15328	470.106958	4.83	540.2756427
QI15329	386.1462043	4.83	15754.34057
QI15330	132.0768798	4.83	14.49569214
QI15331	245.0767479	4.83	153.3554943
QI15332	278.0693133	4.83	149.8876881
QI15333	285.2059898	4.83	12.08050979
QI15334	256.0748989	4.83	115.044524
QI15335	121.065097	4.83	132.8964165
QI15336	184.0721922	4.83	11.34809499
QI15337	206.1208517	4.83	684.7969906
QI15338	157.1334988	4.82	56.69525075
QI15339	393.0498511	4.82	2.060558601
QI15340	268.0611047	4.82	804.7646035
QI15342	231.1339202	4.82	653.333717
QI15343	388.1528169	4.82	15.03700108
QI15344	657.3571863	4.82	62.77386171
QI15345	212.0740831	4.82	12575.58947
QI15346	140.0454611	4.82	2.936199858
QI15347	167.117905	4.82	38.25318215
QI15348	477.224823	4.82	0.618085753
QI15349	120.0446267	4.82	21.57399533
QI15350	158.1651702	4.82	1398.386283
QI15351	224.9890308	4.82	68.70322432
QI15352	247.0594667	4.81	67.22740221
QI15353	177.1122165	4.81	123.0246439
QI15354	123.0919558	4.81	7902.155173
QI15355	222.1235036	4.81	3.994505951
QI15356	281.0297462	4.81	201.6479045
QI15357	549.3071485	4.81	131.4618232
QI15358	468.4199312	4.81	9380.53931
QI15359	118.0653007	4.81	70396.96883
QI15360	223.0265646	4.81	1.127316359
QI15361	630.3697132	4.81	210.4157312
QI15362	155.0814885	4.81	2125.387161
QI15363	496.3401672	4.8	25.06512324
QI15364	176.1434426	4.8	32.0081942
QI15365	153.0667699	4.8	1.616492846
QI15366	255.0973939	4.8	8109.590658
QI15367	187.0578694	4.8	17.83833653
QI15368	189.0870012	4.8	76.69115452
QI15369	185.0767826	4.79	6.670825801
QI15370	154.0804399	4.79	18.89790856
QI15372	312.8023202	4.79	215.987602
QI15373	480.4175018	4.79	50.54385894
QI15374	435.3595236	4.79	624.4738264
QI15376	227.1310743	4.79	1.166602232
QI15377	263.073608	4.79	3595.917745
QI15378	119.0706129	4.78	1.301110455
QI15379	280.1006877	4.78	2.618598885
QI15380	159.0264411	4.78	12.42408961
QI15382	732.5472025	4.78	1070.945596
QI15383	227.1319201	4.78	45.43042245
QI15384	153.0762028	4.78	6.244750716
QI15385	185.1033263	4.78	18.19216882
QI15386	163.0713013	4.78	17.21791615
QI15387	212.143495	4.78	243.2682522
QI15388	159.1491959	4.78	977.9973778
QI15389	541.2978633	4.78	19.37944328
QI15390	395.155009	4.78	4.316589369
QI15391	216.1230339	4.78	74.21309579
QI15392	77.03855848	4.78	1720.273568
QI15393	117.138814	4.78	3717.754726
QI15394	157.1335435	4.77	104.9077765
QI15395	352.1603383	4.77	1.662456312
QI15396	237.0383206	4.77	72.22424193
QI15397	287.2366977	4.77	177.0041821
QI15398	107.5173638	4.77	123.6290736
QI15399	201.1597901	4.77	2653.385906
QI15400	550.0626814	4.77	1.415253921
QI15401	219.0837262	4.77	2.059404948
QI15403	153.1022506	4.77	187.1527188
QI15405	323.072567	4.77	29.89464081
QI15406	130.0870749	4.77	4.287504204
QI15407	141.1022192	4.77	1872.581471
QI15408	183.0644455	4.77	4.688574675
QI15409	99.01049139	4.77	12.90464988
QI15410	432.2803968	4.77	63.3521437
QI15411	359.1979247	4.77	433.2586725
QI15412	350.0866279	4.77	431.8882037
QI15413	605.2719063	4.77	3920.109333
QI15414	233.0631288	4.77	4893.8442
QI15415	768.5533962	4.76	400.2565408
QI15416	548.5038048	4.76	5543.443983
QI15417	308.0285676	4.76	4.528975682
QI15418	76.03934329	4.76	345.4284637
QI15419	153.0668182	4.76	2.871195559
QI15420	267.125296	4.76	177.7331776
QI15421	429.3728388	4.76	80.44075546
QI15422	275.10988	4.76	419.558186
QI15423	247.1057098	4.76	25.4329821
QI15424	226.1284417	4.76	2839.725453
QI15425	206.1387992	4.75	45.61876305
QI15426	255.0937175	4.75	0.057382921
QI15427	180.1131239	4.75	170.6699532
QI15428	422.2665006	4.75	134.0755278
QI15429	362.1166262	4.75	0.131691505
QI15430	208.1332192	4.75	213.2627099
QI15431	466.3164541	4.75	785.3296734
QI15432	247.1055495	4.75	6.748006152
QI15433	377.2084859	4.75	2304.310217
QI15434	226.1073166	4.75	328.6231859
QI15435	199.107784	4.75	335.9487408
QI15436	207.0586968	4.75	50.99610449
QI15437	305.1351929	4.75	2.061939225
QI15438	410.0999305	4.75	757.2636995
QI15439	125.071162	4.75	11173.68668
QI15440	183.0958307	4.74	6.086363302
QI15441	98.98413951	4.74	152.3327779
QI15442	253.1280708	4.74	49.44502108
QI15443	448.3056133	4.74	267.2833563
QI15444	701.885279	4.74	11.02675919
QI15445	746.5625535	4.74	717.2301852
QI15446	571.8220606	4.74	20.50406162
QI15447	539.2827218	4.74	1586.673745
QI15448	380.0479464	4.74	36.79522547
QI15449	116.0715617	4.74	0.207141328
QI15450	352.1602361	4.74	1.273237915
QI15451	458.2020682	4.74	25.41749561
QI15452	571.320339	4.74	80.38617512
QI15453	153.0667725	4.74	4.790371179
QI15454	349.1867568	4.74	2446.912593
QI15455	89.10726089	4.74	62.39291351
QI15456	180.8730725	4.74	573.5205085
QI15457	765.4072508	4.74	0.571886615
QI15458	353.8287354	4.74	1494.961899
QI15459	86.09640443	4.74	809.4441504
QI15460	414.1774951	4.74	4551.939265
QI15461	287.1000216	4.74	18484.44573
QI15462	304.105594	4.73	146.8483401
QI15464	368.1201393	4.73	0.473999178
QI15465	174.0761286	4.73	81.09229479
QI15466	370.1247167	4.73	0.292645845
QI15467	455.0937604	4.73	4.445340966
QI15468	351.8320244	4.73	1245.872513
QI15469	283.1035209	4.73	1734.401835
QI15470	303.0735743	4.73	155.5447486
QI15471	395.0471857	4.73	186.3229917
QI15472	175.0601505	4.73	399.5638174
QI15474	350.1082011	4.73	0.830645393
QI15475	344.2277874	4.73	148.1389928
QI15476	671.2875792	4.73	0.494013387
QI15477	502.2276882	4.73	5.616577834
QI15478	298.0851642	4.73	0.685958331
QI15479	444.1863439	4.73	676.4279551
QI15480	158.067287	4.73	1152.924391
QI15481	377.1453425	4.73	6708.092308
QI15483	339.0477976	4.72	29.76443014
QI15484	302.9530907	4.72	15.95758495
QI15485	682.363535	4.72	1108.59081
QI15488	332.0954319	4.72	10.55888398
QI15489	153.0667967	4.72	4.693324837
QI15490	302.0734095	4.72	28.86591228
QI15492	388.2541509	4.72	50.22302149
QI15493	384.2353092	4.72	2.705776857
QI15494	210.0972594	4.72	2527.337751
QI15495	586.3586824	4.72	14642.84173
QI15496	310.1758553	4.72	132681.8552
QI15498	569.3322267	4.71	34.63544267
QI15499	298.1856731	4.71	61.50743231
QI15500	237.1020403	4.71	0.093363537
QI15501	760.578023	4.71	338.3866339
QI15502	232.1726286	4.71	0.636055031
QI15503	303.0715742	4.71	23.35024029
QI15504	89.10734876	4.71	69.45867205
QI15505	157.1335217	4.71	69.87702852
QI15507	312.182119	4.71	168.8437298
QI15508	297.1553208	4.71	209.5038002
QI15509	211.1440013	4.7	5.622543737
QI15511	486.1815527	4.7	2.75121108
QI15512	534.3271489	4.7	865.8541221
QI15513	407.3112676	4.7	123.5839204
QI15514	603.5347889	4.7	4814.5217
QI15515	216.0961949	4.7	3751.086375
QI15516	195.1492467	4.7	41.54035503
QI15518	258.0639153	4.7	1456.527378
QI15519	379.224168	4.7	1069.231535
QI15520	173.066963	4.7	26.89056764
QI15521	144.9380883	4.7	45.90663159
QI15522	99.01221251	4.7	17.92536425
QI15523	296.1145606	4.7	791.2542213
QI15526	774.5936254	4.69	926.1567436
QI15527	265.1974498	4.69	630.0216558
QI15528	137.0449653	4.69	1.602885258
QI15529	91.05418156	4.69	7080.318679
QI15530	141.0545543	4.69	8.94945351
QI15531	270.0633695	4.69	28.57888814
QI15532	344.2615859	4.69	536.7916805
QI15533	305.2472391	4.69	3596.355478
QI15534	83.06036085	4.69	6094.44377
QI15535	478.2987156	4.68	7.294462954
QI15536	232.04254	4.68	151.5419284
QI15537	185.0669483	4.68	1575.350657
QI15538	357.2784909	4.68	16259.64106
QI15539	240.071486	4.68	11.29241686
QI15540	91.05306539	4.68	683.2682944
QI15541	439.1593078	4.68	715.8057218
QI15542	267.1247325	4.68	3413.808635
QI15544	276.0975111	4.67	1.320250283
QI15545	266.1214258	4.67	346057.1832
QI15546	380.04802	4.67	1836.416569
QI15547	551.2113725	4.67	4.910619017
QI15549	463.8445817	4.67	5.749382068
QI15550	218.0448485	4.67	3.028972904
QI15551	355.8260535	4.67	83.41059145
QI15552	386.2748738	4.67	84.74428418
QI15553	265.0383894	4.67	1345.747828
QI15554	314.2170255	4.67	1899.554007
QI15555	136.0757244	4.67	5068.838428
QI15556	84.04438929	4.67	8585.796886
QI15557	323.2576915	4.66	82.05514575
QI15558	386.2383949	4.66	17.04473043
QI15559	184.9330489	4.66	2644.166771
QI15560	248.0916154	4.66	51833.15352
QI15561	180.0655319	4.66	156.280075
QI15562	300.9555723	4.66	70.097169
QI15563	288.106426	4.66	1.492556523
QI15564	463.3426922	4.66	32.36339092
QI15565	249.0971674	4.66	1.928182458
QI15566	310.805482	4.66	683.3503053
QI15567	326.23222	4.66	33.26911952
QI15568	375.0560692	4.66	7.907838394
QI15569	208.0274599	4.66	495.675833
QI15570	392.0509481	4.66	41.4674215
QI15571	168.0325137	4.66	1614.116403
QI15572	228.1077088	4.66	223.4919268
QI15573	254.2478162	4.66	132.3580888
QI15574	257.1495013	4.66	4709.707474
QI15575	232.1079422	4.66	292427.7535
QI15576	157.1335832	4.65	44.45393957
QI15577	98.0316839	4.65	7.458255969
QI15578	383.3307211	4.65	1017.963301
QI15579	575.3718033	4.65	33.78274035
QI15580	343.2074097	4.65	1.169560112
QI15581	185.964685	4.65	923.8292637
QI15582	337.273444	4.65	2085.033509
QI15583	500.3039468	4.65	7416.046099
QI15584	276.0975729	4.65	5.318430592
QI15585	244.9572077	4.65	600.3248459
QI15586	219.1127766	4.65	1637.572657
QI15587	249.0970695	4.65	2.295305207
QI15588	198.0431236	4.65	1045.348228
QI15589	177.0447639	4.65	2.646238813
QI15590	517.3305993	4.65	4740.895318
QI15591	306.2789473	4.65	3790.569181
QI15592	310.3101286	4.65	7788.868731
QI15593	282.2789773	4.65	17209.79688
QI15596	134.0448545	4.64	1026.809411
QI15597	464.2828343	4.64	13159.76682
QI15598	182.1905239	4.64	23.06141991
QI15599	153.0669034	4.64	0.972971183
QI15600	635.3439745	4.64	23.69477531
QI15601	490.2071148	4.64	10181.08424
QI15602	464.2180099	4.63	1547.566527
QI15603	192.174768	4.63	699.0393707
QI15604	202.216546	4.63	2470.275449
QI15605	154.1226147	4.63	1496.96553
QI15606	304.2843489	4.63	40775.88981
QI15607	395.1335869	4.63	3.566989713
QI15608	359.1422205	4.63	5.272024429
QI15609	332.3156246	4.63	15116.21011
QI15610	244.2634085	4.63	185513.8338
QI15611	227.8840095	4.62	302.1193522
QI15612	300.3257716	4.62	1406.887363
QI15613	415.2113068	4.62	21.1948023
QI15614	232.1730392	4.62	1.324401531
QI15615	246.9542295	4.62	791.7987117
QI15616	331.0921197	4.62	2797.544981
QI15617	246.2700387	4.62	57.06379815
QI15618	234.1080827	4.62	0.953598201
QI15620	298.1859212	4.62	169.6989509
QI15621	527.2939163	4.62	36.83139322
QI15622	234.1118392	4.62	28.1842112
QI15623	142.0611288	4.62	1651.152055
QI15624	318.3275525	4.62	32498.60033
QI15625	314.3051002	4.62	26631.83541
QI15626	288.2894113	4.62	5598320.16
QI15627	263.9341519	4.62	88.70545155
QI15628	347.9534004	4.62	937.5345965
QI15629	517.2512466	4.62	247.2864109
QI15630	211.0753797	4.62	98.68851644
QI15631	515.2442923	4.62	25226.77466
QI15632	290.2962902	4.62	67897.60737
QI15633	286.2739042	4.62	58495.80865
QI15634	313.9831253	4.61	178.7551487
QI15635	575.3728172	4.61	3.590655333
QI15637	476.1912363	4.61	197.7995352
QI15638	208.0275221	4.61	108.6013219
QI15639	522.2860821	4.61	308.9985408
QI15640	230.2477744	4.61	6956.350751
QI15641	284.3310552	4.61	15641.67921
QI15643	131.0469853	4.61	2.463284181
QI15644	187.1442368	4.61	41.71075683
QI15645	210.0973925	4.61	216.4478649
QI15646	280.1007608	4.61	2.916281664
QI15647	420.3469521	4.61	16906.59926
QI15649	208.1180072	4.6	9.954584828
QI15650	258.2790167	4.6	8760.858715
QI15651	186.9599483	4.6	7.604305905
QI15652	225.9594085	4.6	28.75591836
QI15653	358.1426122	4.59	0.241935679
QI15654	221.9413786	4.59	58.13130965
QI15655	177.0448826	4.59	1.423343348
QI15656	267.1249174	4.59	109.5139465
QI15657	92.03621794	4.59	0.156604798
QI15658	270.0428595	4.59	0.629088163
QI15660	336.3006945	4.58	7.482049742
QI15663	309.0898046	4.58	818.0410002
QI15664	393.0462146	4.58	270.3223612
QI15665	316.284582	4.58	50147.66123
QI15666	452.0446764	4.58	757.2338862
QI15669	313.9830463	4.58	259.0292361
QI15670	220.2060432	4.58	343.0120418
QI15671	331.2954918	4.58	137.9433337
QI15672	140.0535237	4.58	1057.742734
QI15675	311.086832	4.57	60.03031626
QI15676	248.0585859	4.57	3832.286249
QI15679	108.0149635	4.57	142.1286953
QI15680	328.2328384	4.57	589.166257
QI15681	230.0479522	4.56	284.2387143
QI15682	201.9909512	4.56	421.3168327
QI15683	251.0468003	4.56	104.9762285
QI15684	267.1223806	4.56	1480.406109
QI15685	209.1284228	4.55	543.7464512
QI15686	408.1397025	4.55	4.754348128
QI15687	287.2798086	4.55	174.0478534
QI15688	248.1027824	4.55	1313.317271
QI15689	80.94788815	4.55	144.1858576
QI15690	419.3164075	4.55	332.8856588
QI15691	679.8719453	4.55	1.141681844
QI15692	392.0508839	4.55	397.3628398
QI15693	281.1130824	4.55	7589.301838
QI15694	425.083299	4.54	53.33216993
QI15695	244.9572094	4.54	1444.384211
QI15696	552.558904	4.54	134.1540023
QI15697	239.1176766	4.54	411.6255923
QI15698	313.9832156	4.54	9.268757794
QI15699	435.1186511	4.54	0.521281871
QI15700	331.2960118	4.54	60.28122071
QI15701	393.0461628	4.54	54.43639379
QI15702	288.2819578	4.53	207.4071197
QI15703	179.1309122	4.53	68.46418738
QI15704	245.2687259	4.53	21.19791206
QI15705	418.5531843	4.53	8814.898578
QI15706	202.216526	4.53	358.2431279
QI15707	476.1913467	4.53	570.0257027
QI15708	433.1129176	4.53	87.96156453
QI15709	146.9351155	4.52	4.8543472
QI15710	452.0446114	4.52	1356.891399
QI15711	226.1589733	4.52	1037.364981
QI15712	354.0288491	4.52	667.7506447
QI15713	191.0743387	4.52	93.73900248
QI15714	277.0776747	4.52	26.82478218
QI15715	227.9863912	4.52	24.88014818
QI15716	353.8287344	4.52	141.6117832
QI15717	223.1075556	4.52	1.035920334
QI15718	495.0626998	4.52	32318.7727
QI15719	227.8840088	4.51	306.5507362
QI15720	270.1910044	4.51	842.2296086
QI15721	716.5517218	4.51	398.9424905
QI15723	159.07646	4.51	557.2400667
QI15724	203.041192	4.5	261.2230508
QI15725	289.1179509	4.5	0.23821927
QI15726	717.5556438	4.5	65.74809169
QI15727	402.1393272	4.5	1160.888803
QI15728	157.1336004	4.5	56.82407175
QI15729	329.0797635	4.5	28.09436418
QI15730	180.03758	4.5	571.6195877
QI15731	229.8811821	4.5	828.2846583
QI15732	227.1389827	4.5	1260.116881
QI15733	607.060323	4.5	28931.69151
QI15734	679.3702638	4.49	19.19078927
QI15735	302.0706752	4.49	5147.434037
QI15736	721.0549663	4.49	2801.062231
QI15737	134.0965143	4.49	112.5204583
QI15738	393.0461311	4.49	41.0292516
QI15739	169.0760818	4.49	73.52519763
QI15740	233.0939053	4.49	43.69469408
QI15741	347.953509	4.49	684.8688919
QI15742	313.983085	4.49	386.1733093
QI15743	154.0681763	4.49	0.548223815
QI15744	556.05401	4.49	11236.3042
QI15745	269.9761581	4.48	150.8987282
QI15746	97.02835197	4.48	203.0982779
QI15747	177.0587054	4.48	26.80940701
QI15748	145.0495458	4.48	249.0965223
QI15749	84.04403231	4.48	9.615846346
QI15750	287.0787269	4.48	34.45923983
QI15751	549.8088199	4.48	2.40458573
QI15752	311.0693286	4.48	50.42894853
QI15753	303.0709158	4.48	12.53415811
QI15754	313.0850289	4.48	789.6008502
QI15755	203.0661669	4.47	30.48896474
QI15756	660.0635528	4.47	2436.966648
QI15757	586.3434446	4.47	522.9019654
QI15758	212.1434311	4.47	503.5617428
QI15759	238.0739833	4.47	0.311080446
QI15760	141.1022326	4.47	823.7440623
QI15761	702.500441	4.47	1.153657028
QI15762	730.5675613	4.47	1506.38762
QI15763	184.059254	4.47	4.412791703
QI15764	216.0940134	4.47	39.5630702
QI15766	303.0741014	4.46	65.64406221
QI15767	100.077486	4.46	0.349678753
QI15768	169.1164842	4.46	4.450028417
QI15769	179.0444722	4.46	13.77443758
QI15770	86.03174235	4.46	0.716211959
QI15771	382.1877494	4.46	38.82997712
QI15772	538.5194608	4.46	8963.517255
QI15773	287.0784244	4.46	81.41280964
QI15774	196.0968354	4.45	660.8680376
QI15776	201.021687	4.45	10.82729249
QI15777	287.075859	4.45	157.1400122
QI15778	186.0760931	4.45	2747.515098
QI15779	97.02840181	4.45	83.20992743
QI15780	134.0635409	4.45	0.302959786
QI15781	105.0740109	4.45	13.50359088
QI15782	392.0507101	4.45	132.1200013
QI15783	283.1287587	4.44	497.4706982
QI15784	100.0699133	4.44	7.308843529
QI15785	322.9162057	4.44	40.19454051
QI15786	320.919187	4.44	126.3840972
QI15787	104.0705444	4.44	2498.61516
QI15788	171.0876445	4.44	23.6564996
QI15789	266.0690433	4.44	73.8743046
QI15790	603.066202	4.44	11120.1803
QI15791	124.0759579	4.44	1323.61958
QI15792	154.0691731	4.44	6422.464556
QI15793	238.0739577	4.43	0.484625109
QI15794	158.0447606	4.43	222.687794
QI15795	613.3308491	4.43	63.69897969
QI15796	142.0247536	4.43	2882.021639
QI15798	227.0660023	4.43	43.04617042
QI15799	259.1651479	4.43	446.4683878
QI15800	84.04399903	4.43	5.286180473
QI15801	134.0634918	4.42	0.374789731
QI15802	395.5625733	4.42	1557.211656
QI15803	303.0705173	4.42	46.81100314
QI15804	393.0461855	4.42	30.0450577
QI15805	374.1055306	4.42	2.645185658
QI15806	121.0651014	4.42	235.9354532
QI15807	138.054963	4.42	5690.069023
QI15808	301.0745621	4.42	247.8567269
QI15810	722.5046049	4.42	640.683114
QI15811	244.0654335	4.42	1049.480244
QI15812	219.0433528	4.42	16390.44225
QI15814	234.2216301	4.41	202.0936656
QI15815	337.0636768	4.41	2710.052845
QI15816	260.0794954	4.41	5512.926926
QI15817	287.0789192	4.41	18.55672486
QI15818	154.0439661	4.41	0.878089632
QI15820	197.1294775	4.41	497.3931239
QI15822	312.8022797	4.4	16.45835556
QI15823	339.0705929	4.4	337.9126869
QI15825	287.0794073	4.4	205.640431
QI15826	283.1285316	4.4	104.8306813
QI15828	186.0622002	4.4	8777.263734
QI15829	170.0388836	4.4	85010.36628
QI15830	212.1474845	4.39	14.42772017
QI15831	191.0175526	4.39	7863.995905
QI15832	662.0607536	4.39	1201.219503
QI15833	196.1081492	4.39	43.76438817
QI15834	174.1124986	4.39	1395.319018
QI15835	89.05965142	4.39	2454.025445
QI15836	743.3940317	4.39	3.379474954
QI15837	154.0610912	4.39	22960.7112
QI15838	171.087662	4.38	23.07851892
QI15839	657.8588068	4.38	32.46590763
QI15840	262.1184125	4.38	9053.04107
QI15843	169.039779	4.38	2.53514774
QI15844	269.226163	4.38	3208.712105
QI15845	254.9859462	4.37	25.52289875
QI15846	732.4017767	4.37	645.0869957
QI15847	240.1803921	4.37	4921.767332
QI15848	113.0539692	4.37	4.404324266
QI15850	383.3306868	4.37	720.5275119
QI15851	721.3809419	4.37	9.631025786
QI15852	204.06898	4.37	138.7323172
QI15853	144.1010226	4.37	2.769131185
QI15854	195.1227196	4.37	562550.1413
QI15855	353.1598743	4.36	222.1726672
QI15856	285.04678	4.36	200469.8873
QI15857	86.06045987	4.36	0.418728607
QI15858	184.0478302	4.36	15.71554645
QI15859	133.0860137	4.36	7978.814311
QI15860	286.075802	4.36	26165.06032
QI15861	75.05534819	4.36	186.0322004
QI15862	263.1025308	4.36	2862.354236
QI15863	285.0768127	4.36	4.507957335
QI15864	187.0864912	4.35	3.234496816
QI15866	195.1185767	4.35	164.7062647
QI15867	307.262913	4.35	1871.016192
QI15868	206.1023639	4.35	1092.722037
QI15869	250.0742496	4.35	3414.347648
QI15870	288.0728118	4.35	322.0513477
QI15871	289.2523425	4.35	8388.690233
QI15872	83.06033916	4.35	409.1481377
QI15873	657.3572107	4.35	159.8807359
QI15874	212.149217	4.35	11775.52469
QI15876	168.0656021	4.34	1339.073981
QI15877	208.1082075	4.34	24.47948277
QI15878	216.0941388	4.34	8.104562115
QI15879	213.0788341	4.34	7.8846832
QI15880	347.9535333	4.34	351.1220985
QI15881	271.0923473	4.34	1163.243649
QI15882	204.1157684	4.34	0.202944899
QI15883	295.0323344	4.34	43.11915484
QI15884	362.1166001	4.34	6392.032791
QI15885	110.5186947	4.33	0.900177924
QI15887	205.1224311	4.33	79.90332708
QI15888	84.08076532	4.33	157.0654588
QI15889	605.063302	4.33	87897.0493
QI15890	330.1267685	4.33	5092.803259
QI15892	169.0397071	4.33	0.233584034
QI15893	184.0591431	4.33	6.958539095
QI15894	195.113091	4.33	15753.75954
QI15895	303.0704959	4.32	16.04929084
QI15896	482.2381667	4.32	74.17949144
QI15897	174.1124979	4.32	814.8072042
QI15899	285.3342781	4.32	28.45667365
QI15901	498.3638847	4.32	0.553990993
QI15903	246.0800554	4.32	68275.49404
QI15904	239.091185	4.32	10.12792105
QI15905	213.959647	4.32	57.31252411
QI15906	187.9616916	4.32	17.10577089
QI15907	459.2140472	4.32	4.131122951
QI15908	287.0760518	4.32	95.49936973
QI15909	287.0781766	4.32	115.4166231
QI15910	213.1524493	4.32	462.3823287
QI15911	155.0450955	4.32	37535.80001
QI15912	191.0451832	4.31	6386.721487
QI15913	397.044268	4.31	1309.056488
QI15914	180.0499518	4.31	1.069461489
QI15915	379.1067649	4.31	19.70615734
QI15916	184.0592133	4.31	8.994333282
QI15917	227.0661537	4.31	9502.174956
QI15918	167.100974	4.3	21.82773174
QI15919	658.0664444	4.3	3732.494166
QI15920	197.1270926	4.3	1396.154737
QI15921	527.2941479	4.3	14.16037777
QI15922	220.1078736	4.3	592.4008058
QI15923	89.05922875	4.3	8.546827472
QI15924	248.102446	4.29	31.62175979
QI15925	300.2166442	4.29	171.5285809
QI15926	203.105333	4.29	582.6940712
QI15927	287.0437946	4.29	68863.14919
QI15928	159.12093	4.29	25.1825951
QI15929	221.9412903	4.29	11.85831319
QI15930	112.056524	4.29	3.789833849
QI15931	342.1396629	4.29	11.77807962
QI15932	168.0768339	4.29	491.8935728
QI15933	552.0601715	4.29	383420.7518
QI15934	501.0539356	4.29	437942.2209
QI15935	179.0405441	4.29	15699.46892
QI15936	167.1179392	4.28	423.689278
QI15938	347.9535786	4.28	515.2306454
QI15939	572.4371474	4.28	431.0271781
QI15940	181.0375531	4.28	1263.147871
QI15941	204.1131227	4.28	85418.41336
QI15942	213.9595575	4.28	40.05616854
QI15943	158.0964718	4.28	78.39202808
QI15944	89.0592001	4.28	0.527313208
QI15945	223.071262	4.28	738.2186836
QI15946	210.0607895	4.28	14.06009427
QI15948	87.05529104	4.27	1035.75723
QI15950	472.2752027	4.27	1252.315518
QI15951	177.043522	4.27	84730.53673
QI15952	197.1172845	4.27	428.0644247
QI15953	182.0812621	4.27	113.4104236
QI15954	133.0649251	4.26	2.634958067
QI15955	248.0842595	4.26	138.5187949
QI15956	357.2786075	4.26	812.8606206
QI15957	84.08041751	4.26	0.693778969
QI15958	280.1008243	4.26	6.385358242
QI15959	658.4740349	4.26	34.1204704
QI15960	418.5531437	4.26	24547.41482
QI15961	187.1077441	4.25	12.73997079
QI15962	173.03798	4.25	95.40246358
QI15963	197.0809047	4.25	58.15688365
QI15964	178.0413769	4.25	0.497101767
QI15965	707.0759631	4.25	146515.9149
QI15967	153.0546558	4.25	18.07764535
QI15968	178.0412835	4.25	0.567431894
QI15969	179.0419412	4.25	6.258894945
QI15970	503.0509503	4.25	126032.0967
QI15971	342.0441185	4.25	257292.394
QI15972	709.0730047	4.25	1233536.967
QI15973	444.056551	4.25	797967.8143
QI15974	340.0470744	4.25	689905.5188
QI15975	338.0499405	4.25	962284.0175
QI15976	154.0974821	4.24	50.89465942
QI15978	280.1010945	4.24	11.82763627
QI15979	311.5482289	4.24	9784.879562
QI15980	719.0581819	4.24	498938.8878
QI15981	393.0502271	4.24	203350.3848
QI15982	717.0611485	4.24	1281709.42
QI15983	713.0670469	4.24	2938472.611
QI15984	316.1753974	4.24	1.418131689
QI15985	199.1441815	4.24	122.2308854
QI15986	342.2271813	4.24	3.245210529
QI15987	233.1203755	4.24	38.32839021
QI15988	280.1007556	4.24	2.772847151
QI15989	158.1651886	4.24	2328.502671
QI15990	495.06277	4.24	66067.6284
QI15991	153.0405918	4.24	67.56480642
QI15992	312.8021742	4.24	10.53759588
QI15993	116.053774	4.24	9.535546674
QI15994	178.0408801	4.24	3.170200932
QI15995	160.180813	4.24	4320.244846
QI15996	204.086711	4.24	7654.371184
QI15997	185.0557274	4.23	15.06713571
QI15998	452.3277996	4.23	616.9928933
QI15999	128.107192	4.23	15764.09894
QI16000	353.8287477	4.23	28.97517333
QI16001	229.8811607	4.23	1483.389607
QI16002	386.1442788	4.22	125.7252661
QI16003	280.1012878	4.22	7.179438849
QI16004	190.1055578	4.22	9.97386945
QI16005	158.0673152	4.22	922.2427389
QI16006	429.3729376	4.22	68.86221796
QI16007	289.0407102	4.22	911.6975971
QI16008	156.042033	4.22	1.859418721
QI16009	211.0600128	4.22	3.699664835
QI16010	342.1390679	4.21	4.698003439
QI16011	213.9596069	4.21	40.05183981
QI16012	211.0621939	4.21	4.348281391
QI16013	252.1333811	4.21	0.505563442
QI16014	132.0656548	4.21	105.8253829
QI16015	163.0501929	4.21	150.2991518
QI16016	289.1619243	4.21	73.71685436
QI16017	86.06002412	4.21	4213.651732
QI16018	591.8195245	4.21	34.27910573
QI16019	178.041147	4.21	1.252899781
QI16020	141.0013485	4.21	1.127763372
QI16021	179.0419284	4.21	5.341724739
QI16022	284.206697	4.21	1548.809538
QI16023	141.9999695	4.21	1.400854137
QI16024	168.1131918	4.21	11360.2436
QI16025	185.0436588	4.2	3.911985415
QI16026	178.0414463	4.2	0.52629239
QI16027	147.0764059	4.2	3465.525844
QI16028	269.1131555	4.2	79.0852843
QI16029	179.0419776	4.2	1.987222808
QI16030	133.0608579	4.2	3282.199729
QI16031	224.9887977	4.19	3.218986453
QI16032	429.3728021	4.19	96.20048955
QI16033	162.1276825	4.19	31.86752645
QI16034	254.1597194	4.19	1224.151426
QI16035	434.3173838	4.19	6585.368472
QI16036	495.3792227	4.19	48360.32824
QI16037	414.3000544	4.19	251799.1382
QI16038	185.9647247	4.18	121.7474214
QI16039	463.2687757	4.18	774.6115341
QI16040	465.2845169	4.18	213.9825353
QI16041	140.9957275	4.18	24.84870486
QI16042	147.1209176	4.18	0.502080208
QI16043	257.149386	4.18	80.31049397
QI16044	234.1336978	4.18	698.3951419
QI16045	147.0648222	4.18	27.03767833
QI16046	467.3479404	4.18	8629.398664
QI16047	207.0434013	4.17	816.2470445
QI16048	112.0394417	4.17	100.3754636
QI16049	191.048415	4.17	7774.396407
QI16050	416.1618888	4.17	3.985389811
QI16051	271.2265952	4.17	8798.872501
QI16052	248.1361344	4.17	32.91122036
QI16053	635.8456923	4.17	93.39577343
QI16054	189.1022459	4.17	9830.878177
QI16055	255.1125098	4.16	0.454969929
QI16056	451.3298714	4.16	177.2691628
QI16057	168.1219698	4.16	51.31385785
QI16058	520.5086777	4.16	43.83401734
QI16059	191.1430471	4.16	319.7899083
QI16060	173.0805185	4.16	4.490131256
QI16061	146.0626085	4.16	15.32766826
QI16062	130.065258	4.15	22.37488306
QI16063	234.1235519	4.15	0.119455906
QI16064	535.0352757	4.15	1759.680478
QI16065	161.1073213	4.15	16.26785928
QI16066	501.3058533	4.15	113.4093981
QI16067	178.0413491	4.15	1.918167832
QI16068	163.0599406	4.15	76.74858703
QI16069	269.2261962	4.15	3459.216436
QI16070	336.1203507	4.14	3.236353606
QI16071	599.2015573	4.14	5.792387271
QI16072	280.1009694	4.14	88.70118137
QI16073	117.1388197	4.14	3105.476739
QI16074	140.0535489	4.14	592.5514551
QI16075	199.1441823	4.14	419.6330399
QI16076	146.0600853	4.14	297.3486601
QI16077	196.0848275	4.13	3.828754042
QI16078	229.1434437	4.13	741.7550993
QI16079	375.1780669	4.13	233.2164508
QI16080	516.3168404	4.13	8827.539189
QI16081	93.04469315	4.13	22.71521636
QI16082	234.0972393	4.13	367.6662678
QI16083	315.1662628	4.13	0.638835911
QI16084	699.3678565	4.13	28.6505094
QI16085	542.3173385	4.13	1178.284672
QI16086	190.1076612	4.13	65.95490441
QI16087	280.1003975	4.12	12.3946328
QI16088	325.273674	4.12	116.2441634
QI16089	194.0482388	4.12	21.50428528
QI16090	660.0633544	4.12	2954.920005
QI16091	269.1775885	4.12	9.754647062
QI16092	226.1284704	4.12	1609.050903
QI16093	251.0677907	4.12	10.88455497
QI16094	162.1276935	4.11	13.49496899
QI16095	85.02841292	4.11	119.3833667
QI16096	102.1296491	4.11	0.195615355
QI16097	151.122944	4.11	383.4508625
QI16098	163.0601625	4.11	34.69940305
QI16099	115.0391939	4.1	6.950606426
QI16100	308.105971	4.1	0.186169489
QI16101	147.0916563	4.1	595.3483964
QI16102	502.0845449	4.1	0.718742504
QI16103	324.1008399	4.1	2.845175142
QI16104	199.1063986	4.1	41.74047206
QI16105	129.0371439	4.1	16.46610739
QI16106	268.1776162	4.1	22.99792499
QI16107	151.1309004	4.09	51.47705946
QI16108	180.0376016	4.09	242.6599548
QI16109	207.1380146	4.09	154.3711665
QI16110	246.907544	4.09	395.4042781
QI16111	213.09823	4.09	18717.19943
QI16112	224.9887731	4.09	4.771501393
QI16113	342.1391641	4.08	17.79802831
QI16114	207.0590286	4.08	22.78421492
QI16115	240.1592764	4.08	31.32781464
QI16116	203.0704024	4.08	1.409591568
QI16117	642.5152079	4.08	3123.327577
QI16118	255.1126137	4.07	0.22025279
QI16119	85.02840657	4.07	97.51598663
QI16120	137.1073533	4.07	674.2239559
QI16121	280.100882	4.07	16.88881275
QI16122	248.1492939	4.07	170.2924808
QI16124	316.1210706	4.07	4793.939372
QI16125	133.086035	4.07	9050.906548
QI16126	151.093697	4.07	74.58775086
QI16127	153.1021081	4.07	2.022922641
QI16128	198.076154	4.06	165.8459095
QI16129	280.1011269	4.06	6.348995688
QI16130	500.0874078	4.06	7.904746492
QI16131	280.1008097	4.06	10.62767189
QI16132	466.2987904	4.06	32.18351175
QI16133	227.1315976	4.06	70.01300285
QI16134	299.2575951	4.05	205.1065615
QI16135	115.0616734	4.05	4.485625573
QI16136	782.5699761	4.05	46.77218872
QI16137	415.2112892	4.05	40.76561163
QI16138	442.3008881	4.05	733.4842685
QI16139	384.2588835	4.05	700.607124
QI16140	151.0965016	4.05	237694.6011
QI16141	377.1590395	4.05	441.2902678
QI16142	185.0499171	4.05	5462.103502
QI16143	203.0410178	4.04	365.3587312
QI16144	317.2475177	4.04	22.88769259
QI16145	342.1391119	4.04	39.53572729
QI16146	195.0652814	4.04	1234.720311
QI16147	132.0663928	4.04	1.582236398
QI16149	151.1229278	4.03	481.7108462
QI16150	191.1278387	4.03	269.1265739
QI16151	299.23697	4.03	1309.478095
QI16152	168.1230447	4.03	40491.51528
QI16153	216.094316	4.03	5.874186867
QI16154	658.0664076	4.03	3977.696866
QI16155	200.0859624	4.03	209.6941306
QI16156	199.0714059	4.03	590.2634394
QI16157	165.0921583	4.03	0.211667637
QI16158	269.1752586	4.03	30.66006484
QI16159	614.4478687	4.02	100.9933077
QI16160	484.290461	4.02	10480.36944
QI16161	422.1078787	4.02	9082.798852
QI16162	184.0546154	4.02	91.97721703
QI16163	241.0930355	4.02	12412.6937
QI16164	319.2267437	4.01	30.57362705
QI16165	227.1312141	4.01	11.85246715
QI16166	528.4110529	4.01	779.2097429
QI16167	158.0673081	4.01	481.470818
QI16168	187.1077769	4.01	62.94732174
QI16169	199.1062575	4.01	17.35223662
QI16170	185.1648145	4	42.48053152
QI16171	160.085682	4	15.52907839
QI16172	301.2159601	4	2839.39445
QI16173	216.0937223	4	15.62736933
QI16174	226.1800755	4	4285.736086
QI16175	208.1179767	4	6.315295255
QI16176	127.0504164	4	2215.779326
QI16177	103.0753553	3.99	15.72671752
QI16178	226.1649392	3.99	70.62810708
QI16179	168.0655688	3.99	1022.998305
QI16180	144.065568	3.99	1239.912478
QI16181	97.04771155	3.98	14.63555478
QI16182	132.0664389	3.98	2.508247246
QI16183	634.4522483	3.98	1330.902585
QI16184	231.1202432	3.98	835.4349211
QI16185	174.9533885	3.97	8.68960257
QI16187	450.1393838	3.97	258.1461344
QI16188	86.0605011	3.97	0.239263364
QI16189	154.0862522	3.96	6461.134565
QI16190	721.0553038	3.96	8126.015226
QI16191	216.0960453	3.96	10.88428343
QI16192	179.1066884	3.96	2435.103311
QI16193	260.0698708	3.96	1646.342091
QI16194	415.2112095	3.95	33.57034969
QI16195	330.1020668	3.95	14629.03603
QI16196	508.3304641	3.95	2.406084388
QI16197	388.1235901	3.95	5259.710884
QI16198	154.037726	3.94	5.58832831
QI16199	229.1991304	3.94	1640.633029
QI16200	154.049874	3.94	90.21132161
QI16201	124.0754301	3.94	1.425503902
QI16202	128.0279287	3.94	64.6533496
QI16203	115.0563113	3.94	68.79071603
QI16204	315.0872958	3.94	13.04539714
QI16205	103.0753444	3.93	14.41067082
QI16206	540.3747381	3.93	0.374917109
QI16207	332.1058285	3.93	294.0745784
QI16208	184.0545785	3.93	34.60765379
QI16209	400.1968478	3.93	2.795938763
QI16210	296.1144289	3.93	879.034478
QI16211	406.1129587	3.93	4487.577361
QI16212	199.0617198	3.93	0.113385326
QI16213	445.2345239	3.93	7000.999038
QI16214	459.2138894	3.92	158.4231338
QI16215	206.1023851	3.92	3689.352897
QI16216	484.3626269	3.92	36.93452653
QI16217	130.061258	3.92	7303.919871
QI16218	613.8324819	3.91	150.9621851
QI16219	613.330752	3.91	309.0365194
QI16221	361.2191216	3.91	152.9492828
QI16222	168.121918	3.91	107.827139
QI16223	185.1285025	3.91	13969.60836
QI16224	132.0478561	3.9	392.8843585
QI16225	262.0920223	3.9	3750.881329
QI16226	389.0863429	3.9	3648.521552
QI16227	184.9330368	3.9	14.3040881
QI16228	123.1171186	3.9	53.81546573
QI16229	124.0525764	3.9	11.54005091
QI16230	342.2272816	3.9	0.8899097
QI16231	572.2885781	3.9	25.58378748
QI16232	440.155142	3.89	1889.803423
QI16233	179.0637982	3.89	561.7389397
QI16234	316.2846089	3.89	380.4811922
QI16235	185.1647976	3.89	31.89274346
QI16236	151.1229977	3.89	105.5915783
QI16237	316.0915317	3.89	88.35684973
QI16238	209.1536632	3.89	446.7883871
QI16239	199.1092274	3.89	4.995219924
QI16240	168.1218815	3.89	12.78374031
QI16241	232.107861	3.88	0.273584764
QI16242	390.1394308	3.88	200.07861
QI16243	169.0859489	3.88	5010.996672
QI16244	298.1301957	3.88	1196.523714
QI16245	106.0651858	3.88	63.8221635
QI16246	151.1117801	3.87	33.72176023
QI16247	430.1353476	3.87	266.1881089
QI16248	173.0807121	3.87	8.503889082
QI16249	191.0307547	3.87	482.5418056
QI16250	454.3376106	3.87	0.660999784
QI16251	155.0454314	3.87	13.73210684
QI16252	298.1547846	3.86	4.864960166
QI16253	128.0700413	3.86	0.625713054
QI16254	227.0773343	3.86	1758.440355
QI16255	280.1009951	3.86	12.91914711
QI16256	211.1892463	3.86	328.1535087
QI16257	222.0548122	3.86	0.828989648
QI16258	196.0671708	3.86	51.81450482
QI16259	97.02837453	3.86	530.1409437
QI16260	124.0617466	3.85	20.92085435
QI16261	165.0899745	3.85	0.245018419
QI16262	217.0903307	3.85	1.383618226
QI16263	303.08613	3.85	4234.072358
QI16264	198.1278096	3.85	36.25650198
QI16265	144.0664551	3.85	11.16182387
QI16266	309.0255596	3.85	338.888626
QI16267	156.0702967	3.84	22.53995067
QI16268	192.0914392	3.84	1384.629878
QI16269	251.0575548	3.84	0.432684556
QI16270	262.1649529	3.84	258.2780195
QI16271	430.1708146	3.84	12015.77368
QI16272	127.0563148	3.84	139.2234324
QI16273	319.2266243	3.84	62.30970463
QI16274	326.1614311	3.84	1520.730845
QI16275	500.0873777	3.84	9.807842065
QI16276	307.0285484	3.84	938.9760073
QI16277	193.0879223	3.84	6572.331439
QI16278	229.8811347	3.83	133.2366114
QI16279	516.2080036	3.83	366.7295942
QI16280	151.0987399	3.83	3.584142864
QI16281	293.1207114	3.83	3950.141905
QI16282	279.0507916	3.83	2762.156736
QI16283	298.1547392	3.83	0.552960411
QI16284	242.2589895	3.83	1204.480584
QI16285	261.0402534	3.83	3638.620395
QI16286	131.016203	3.82	0.078092045
QI16287	316.0904425	3.82	3.383839004
QI16288	234.040685	3.82	1407.968767
QI16289	199.1441719	3.82	1266.401758
QI16290	226.0821967	3.82	169.8946935
QI16291	314.0877967	3.82	78290.52841
QI16292	113.0598143	3.82	56.5222207
QI16293	313.0914666	3.82	40716.2356
QI16294	171.0999499	3.82	1.865759382
QI16295	435.1807091	3.82	180.912212
QI16296	178.0852621	3.82	2.078131078
QI16297	281.1379653	3.82	3358.268127
QI16298	129.0660572	3.82	3859.971788
QI16299	570.4576871	3.81	10516.48468
QI16300	216.0945091	3.81	3.146449892
QI16302	185.1648257	3.81	162.5713241
QI16303	229.0856445	3.81	5.296826092
QI16304	216.0953373	3.81	30.94113114
QI16305	125.0428973	3.8	1.962339888
QI16306	277.2888887	3.8	169.9144799
QI16308	450.2334947	3.8	266.0603663
QI16309	442.1523957	3.8	1259.268434
QI16310	85.02843649	3.8	121.6462559
QI16311	235.1176667	3.8	350.3906272
QI16312	408.1649663	3.8	1126.193208
QI16313	292.1243288	3.8	1718.253519
QI16314	315.0913588	3.8	65.1086999
QI16315	533.1745045	3.79	0.59991001
QI16316	248.112875	3.79	1052.62079
QI16317	232.1176832	3.79	1.27611125
QI16318	187.0965021	3.79	8411.869327
QI16320	130.0693512	3.79	4.941030213
QI16321	316.0914254	3.79	211.9452608
QI16323	142.067059	3.79	791.4833535
QI16325	115.0504253	3.79	31050.82424
QI16326	213.9827632	3.79	5.741648561
QI16327	502.1921668	3.79	252.0342924
QI16328	275.1058146	3.79	7320.279201
QI16329	336.1437316	3.79	1658.396315
QI16330	307.1353391	3.79	6529.656486
QI16331	226.0120323	3.78	184.0287242
QI16332	302.1232428	3.78	3161.865481
QI16333	412.1053998	3.78	2231.900266
QI16334	308.1316596	3.78	14387.09084
QI16335	232.1079323	3.78	0.082588811
QI16336	244.1906497	3.78	469.8425107
QI16337	213.1484049	3.78	63.71955161
QI16338	132.0665588	3.78	0.624651211
QI16339	213.1126374	3.77	238.536235
QI16340	90.0554851	3.77	2.080074895
QI16341	209.1175336	3.77	8430.281062
QI16342	337.1820602	3.77	828.7502151
QI16343	336.1629527	3.77	1891.213547
QI16344	167.1009025	3.76	17.66506469
QI16345	132.066452	3.76	2.153801316
QI16346	235.169269	3.76	279.5115832
QI16347	721.8825686	3.76	89.35455833
QI16348	206.0813	3.76	756.308228
QI16349	151.1117954	3.75	86.13624286
QI16350	321.2422253	3.75	1182.076775
QI16351	324.1458772	3.75	11856.24177
QI16353	185.1648221	3.75	33.89176963
QI16354	224.988808	3.75	38.42370121
QI16355	248.0957261	3.75	12105.87664
QI16357	130.0604498	3.75	0.957864541
QI16358	209.1367418	3.75	11.06122863
QI16359	280.1013349	3.74	8.449414963
QI16360	343.1226346	3.74	113.6180681
QI16361	298.2223201	3.74	874.8857048
QI16362	147.0764065	3.74	1397.161807
QI16363	198.0583714	3.74	6874.39747
QI16364	133.0495999	3.74	199.1433656
QI16365	141.070615	3.74	10.28365695
QI16366	151.0714078	3.74	67.93828166
QI16367	460.2692871	3.74	29.74117981
QI16368	598.4891509	3.74	3693.398853
QI16369	347.1214611	3.74	4.809990942
QI16370	235.1146107	3.73	91.89370386
QI16371	142.0670503	3.73	296.1947418
QI16372	105.0369335	3.73	1481.783511
QI16373	120.0810566	3.72	18.37901738
QI16374	181.055567	3.72	0.497837696
QI16375	180.0477405	3.72	93.39928819
QI16376	323.1493877	3.72	266.7375431
QI16377	144.0647491	3.72	11.89603138
QI16378	280.1017989	3.72	343.9454844
QI16379	280.1009233	3.72	6.109616497
QI16380	178.0863168	3.72	908.1233019
QI16381	474.1968663	3.72	117225.1805
QI16382	97.10115034	3.71	135.0826894
QI16384	214.1438862	3.71	26.71522388
QI16385	428.2489116	3.71	1328.177394
QI16386	181.0376183	3.7	788.9781414
QI16387	298.154808	3.7	0.130465495
QI16388	103.1316639	3.7	3.995712009
QI16389	151.1229974	3.7	152.5357604
QI16390	120.0652102	3.7	57.61396844
QI16391	99.04399978	3.7	3148.595603
QI16392	185.164803	3.69	78.13609332
QI16393	460.2691692	3.69	19.0515039
QI16394	278.0955079	3.69	84.67778405
QI16395	315.0915696	3.69	103.2682574
QI16396	156.1019478	3.69	3585.065465
QI16397	151.071413	3.68	24.92855051
QI16398	316.1209053	3.68	26.61596175
QI16399	151.099001	3.68	231.9679766
QI16400	226.1800805	3.68	2302.524442
QI16401	181.0375722	3.68	813.3314381
QI16402	221.1536327	3.68	778.8319482
QI16403	130.0605341	3.68	1.631520095
QI16404	197.1285195	3.68	2936.873827
QI16405	378.1116054	3.68	15234.48487
QI16406	191.1179761	3.67	0.354963424
QI16407	138.0491465	3.67	3.409061132
QI16408	315.1953161	3.67	1344.484347
QI16409	187.9840457	3.66	0.653599042
QI16410	411.2224676	3.66	30.52307041
QI16411	141.9834097	3.66	76.59252224
QI16412	317.1957124	3.66	985.0150793
QI16413	223.1692828	3.65	404.5152036
QI16414	231.072482	3.65	528.3336991
QI16415	120.0258393	3.65	127.8210806
QI16416	280.1021455	3.65	775.7895613
QI16417	264.1532941	3.65	0.405413393
QI16418	183.0780225	3.65	9.22700787
QI16419	370.0238343	3.65	123.0789506
QI16420	120.0652028	3.65	14.06728689
QI16421	281.1604459	3.65	1443.215896
QI16422	344.0412352	3.64	701.0257984
QI16423	468.2441241	3.64	0.237253727
QI16424	384.2227542	3.64	0.181900895
QI16425	272.0601695	3.64	1157.228548
QI16426	141.9833979	3.64	93.64177047
QI16427	224.0777835	3.64	606.0000473
QI16428	128.0456736	3.64	872.762227
QI16429	210.1207259	3.64	37.65801048
QI16430	90.50679204	3.63	29.37422091
QI16431	140.9965854	3.63	1.549298075
QI16432	183.0778426	3.63	20.99031425
QI16433	398.2020493	3.63	0.373255686
QI16434	151.1229908	3.63	68.26024901
QI16435	386.0365032	3.62	501.9263434
QI16436	205.064205	3.62	18291.81775
QI16437	584.4732441	3.62	404.2531696
QI16438	384.0394596	3.62	1204.466369
QI16439	479.1178758	3.61	106.9838017
QI16440	187.9842628	3.61	23.11642443
QI16441	115.095545	3.61	0.217935591
QI16442	250.1183804	3.61	3.62732732
QI16444	280.1022269	3.61	545.4469638
QI16445	153.0659004	3.61	504.5094013
QI16446	144.1382041	3.6	46.45994538
QI16447	211.0965168	3.6	304.1420085
QI16448	484.3846589	3.6	1134.743121
QI16449	257.2223835	3.6	2207.151113
QI16450	199.0713255	3.59	21.74816933
QI16451	141.9833702	3.59	80.13283119
QI16452	389.0562417	3.59	1175.315076
QI16453	112.5194089	3.59	1.474458497
QI16454	83.06037461	3.59	6540.899016
QI16455	298.154812	3.59	0.128134139
QI16456	185.9889475	3.59	4218.095286
QI16457	132.0665244	3.58	2.324640692
QI16458	224.9887882	3.58	8.371213786
QI16459	183.0781711	3.58	25.67435141
QI16460	325.2484048	3.58	298.5742322
QI16461	147.1015946	3.58	339.0890118
QI16462	215.0889576	3.57	178.2085429
QI16463	328.1960501	3.57	3682.995326
QI16464	86.06002734	3.57	20253.23369
QI16465	140.9965725	3.56	6.071470539
QI16466	216.0956311	3.56	73.27048012
QI16467	120.065237	3.56	41.24984225
QI16468	216.0952993	3.56	60.56118798
QI16469	141.9833991	3.55	150.7694221
QI16470	254.1022268	3.55	2684.154244
QI16471	590.425966	3.55	1433.341609
QI16472	280.1012614	3.55	17.83942525
QI16473	142.0377966	3.55	18.38674431
QI16474	131.5336427	3.55	78.87682085
QI16475	161.0920845	3.55	226.027885
QI16476	132.0664778	3.54	0.978251112
QI16477	198.1277083	3.54	13.81374401
QI16478	239.110784	3.54	66.61916031
QI16479	174.9568002	3.54	4420.709314
QI16480	120.0258342	3.53	192.8371931
QI16481	194.138816	3.53	1021.716989
QI16482	246.0428535	3.53	1.10453242
QI16483	183.0783934	3.53	26.16481769
QI16484	492.186109	3.53	548.9217789
QI16485	280.1012878	3.52	19.01787811
QI16486	191.0307096	3.52	168.11948
QI16488	161.107337	3.52	383.725467
QI16489	253.1281026	3.52	167.1590038
QI16490	229.1434217	3.51	1556.873321
QI16491	227.1389539	3.51	1546.097582
QI16492	116.0456629	3.51	254.2532505
QI16493	132.0663424	3.51	7.881268262
QI16494	181.1223151	3.5	3010.330728
QI16495	280.1016661	3.5	439.583886
QI16496	131.0702999	3.5	39.93546494
QI16497	663.4536712	3.49	7012.598344
QI16498	203.0411149	3.49	778.3979761
QI16499	282.1910492	3.49	2182.402394
QI16500	120.0664666	3.49	10.24294094
QI16501	103.1315953	3.49	5.862163384
QI16502	118.0500556	3.49	4.011371603
QI16503	151.1230037	3.49	216.3316237
QI16504	151.0965509	3.49	77.35132532
QI16505	227.1641216	3.49	266.5422102
QI16506	97.06429291	3.48	0.310769921
QI16507	156.0403647	3.48	88.15854529
QI16508	141.1095067	3.48	1.735585747
QI16509	181.0971513	3.47	1423.771448
QI16510	131.0699656	3.47	3.363102778
QI16511	194.1387877	3.47	645.2933513
QI16512	354.1758191	3.47	9.823386336
QI16513	120.0652324	3.47	9.272280588
QI16514	147.0552832	3.47	285.6501852
QI16515	178.159058	3.46	933.6198455
QI16516	246.9830174	3.46	3.847425619
QI16517	243.133957	3.45	836.3584157
QI16518	180.1131655	3.45	310.5126246
QI16519	130.0659678	3.45	2.194400968
QI16520	231.1428437	3.45	8.940721608
QI16521	221.0049187	3.44	49.56101512
QI16522	151.1229742	3.44	128.8949303
QI16523	247.0381431	3.44	522.1684603
QI16524	170.0560098	3.44	72.97148944
QI16526	228.1231005	3.43	36.90008209
QI16527	246.9857223	3.43	2.558241954
QI16528	591.3177277	3.43	446.0931072
QI16529	280.1443347	3.42	102.0881399
QI16530	150.0680385	3.42	18478.29939
QI16531	666.1330503	3.42	3490.471701
QI16532	219.1227389	3.42	722.8073361
QI16533	651.1458114	3.42	47494.98024
QI16534	141.983357	3.41	105.0882838
QI16535	274.1106188	3.41	37.82362729
QI16536	130.0659851	3.41	2.664366768
QI16537	224.988756	3.41	161.5754528
QI16538	311.2213234	3.4	48.33441677
QI16539	637.3055377	3.4	1607.452792
QI16540	111.5189185	3.4	91.16086312
QI16541	151.122991	3.39	83.95017126
QI16542	115.049787	3.39	0.325719006
QI16543	246.9832506	3.39	26.09724229
QI16544	669.1801249	3.39	120769.5696
QI16545	392.1454858	3.39	55.84596539
QI16546	248.1391975	3.39	421.3743553
QI16547	616.1767081	3.39	118888.4552
QI16548	155.0451338	3.38	257.3354
QI16549	207.1241205	3.38	24807.35818
QI16550	280.101158	3.38	180.4767065
QI16551	144.1382576	3.37	215.6700193
QI16552	131.0897437	3.37	100.5855349
QI16553	667.1401155	3.37	7148.207548
QI16554	216.0941411	3.37	3.343089146
QI16555	240.1804883	3.37	281.6227481
QI16556	181.0719821	3.37	240588.1704
QI16557	102.1296915	3.35	0.433911002
QI16558	206.1903646	3.35	201.1182645
QI16559	547.3048284	3.35	165.1332619
QI16560	130.0652683	3.35	664.4520434
QI16561	235.1176839	3.34	6.243403991
QI16562	120.0664979	3.34	9.280101218
QI16563	166.1074432	3.34	9.264999198
QI16564	120.0258366	3.34	37.4919285
QI16565	280.1012399	3.34	14.73875134
QI16566	347.1238312	3.34	27326.53358
QI16567	131.0897446	3.33	23.77972983
QI16568	113.0328179	3.33	6.680314136
QI16569	155.0563549	3.33	360.4895211
QI16570	141.109472	3.33	0.964514527
QI16571	637.3054017	3.32	2084.385607
QI16572	504.2074717	3.32	2225.452122
QI16573	220.0986913	3.32	105.5436838
QI16574	370.2799728	3.32	1.987306647
QI16575	283.0497275	3.32	893.8847543
QI16576	547.2915832	3.32	188.5678483
QI16577	280.1010892	3.32	69.50329934
QI16578	141.9833661	3.31	79.00336235
QI16579	115.039762	3.31	0.917163168
QI16580	302.1234241	3.31	77.40516866
QI16581	130.0660053	3.31	6.806647735
QI16582	224.9890144	3.31	170.1232528
QI16584	368.0872935	3.3	430.1373057
QI16585	183.0782425	3.3	18.63347406
QI16586	113.0457845	3.3	21.86326834
QI16587	124.0507672	3.3	9.260636364
QI16588	699.8693627	3.3	151.5424781
QI16589	216.0958374	3.3	10.21491102
QI16590	128.1078909	3.29	7.646980199
QI16591	88.03930979	3.29	235.0021003
QI16592	540.4471898	3.29	4090.885529
QI16593	219.1227326	3.28	104.7905056
QI16594	227.1277742	3.28	1045.911824
QI16595	157.0842778	3.28	5.688750369
QI16596	216.0960418	3.28	25.39601518
QI16597	235.082326	3.27	1.413796409
QI16598	97.03960845	3.27	2100.987933
QI16599	182.1387639	3.27	39.41241523
QI16600	520.509329	3.27	732.6515049
QI16601	113.0328226	3.27	37.69748302
QI16602	500.2493004	3.26	600.0329141
QI16603	156.0808165	3.26	226.0237462
QI16604	252.1229048	3.26	604.1307937
QI16605	532.4397444	3.26	571.5578012
QI16606	115.03976	3.26	1.679832167
QI16607	503.0510419	3.26	2326.031475
QI16608	166.0863149	3.26	8152.598929
QI16609	179.1278628	3.26	3890.011246
QI16610	131.0700711	3.25	4.415437571
QI16611	114.0381275	3.25	13277.10247
QI16612	207.0586465	3.24	45.15682627
QI16613	254.1135031	3.24	0.109089143
QI16614	174.0761476	3.24	144.8401861
QI16615	151.086616	3.24	164.3886498
QI16616	395.0475254	3.24	1157.477817
QI16617	294.1396087	3.24	8.892140425
QI16618	211.128975	3.24	329.9189331
QI16619	343.0941536	3.24	7485.982821
QI16620	131.0897565	3.23	16.09747616
QI16621	247.092379	3.23	214.8009638
QI16622	246.0971303	3.23	596.9939775
QI16623	115.0397737	3.23	0.902124179
QI16624	177.9990186	3.23	11.53693602
QI16625	182.0754256	3.23	327.8407088
QI16626	141.9833933	3.23	92.70255691
QI16627	514.2400135	3.23	37.52495815
QI16628	194.1024326	3.23	583.3228801
QI16629	373.2735428	3.23	55327.0157
QI16630	113.0346416	3.23	240747.5006
QI16631	182.1387802	3.22	94.15023823
QI16632	183.1016424	3.22	72.2991334
QI16633	280.1013129	3.22	14.49495503
QI16634	180.1019146	3.22	2567.363381
QI16635	556.2971034	3.22	0.635394823
QI16636	203.0411413	3.22	330.8977765
QI16637	294.1360631	3.21	15.46027415
QI16638	280.1011897	3.21	14.22188473
QI16639	251.1025138	3.21	20743.15112
QI16640	191.091495	3.21	1058.327507
QI16641	187.984138	3.2	7.204610356
QI16642	207.1023281	3.2	0.883245375
QI16643	450.0475419	3.2	2999.217212
QI16644	367.196316	3.2	149.0264262
QI16645	213.1234126	3.2	258.8743282
QI16646	223.1692056	3.2	10230.2904
QI16647	130.0660361	3.2	0.198983693
QI16648	115.0585199	3.19	9.28254179
QI16649	109.1013538	3.19	71.59582606
QI16650	102.1296778	3.19	0.317353837
QI16651	247.1176986	3.19	11.90340033
QI16652	298.1858076	3.19	69.89873287
QI16653	431.2766492	3.19	4905.182852
QI16654	214.097051	3.19	0.324605557
QI16655	203.0410785	3.19	287.058572
QI16656	120.0665215	3.19	6.767623801
QI16657	246.9853916	3.18	2.032717936
QI16658	280.10099	3.18	45.07764326
QI16659	268.1117464	3.18	177.321669
QI16660	454.3525762	3.18	26830.43015
QI16661	267.1082662	3.18	6548.008112
QI16662	187.9842747	3.18	9.166423303
QI16663	548.5038719	3.18	9563.787409
QI16664	237.1333038	3.17	121.7887108
QI16665	207.1018565	3.17	10.40444026
QI16666	280.1011158	3.17	29.16199996
QI16668	782.5710226	3.17	28.13466164
QI16669	520.5097007	3.17	320.9107096
QI16670	224.9890911	3.17	56.85083002
QI16671	472.2176321	3.16	1090.795237
QI16672	137.1073514	3.16	104.9155429
QI16673	156.0403165	3.16	186.3556481
QI16674	103.0753305	3.16	98.65074689
QI16675	259.1513801	3.16	73.08570406
QI16676	165.1121516	3.16	8445.016161
QI16677	174.136497	3.15	228.8375287
QI16678	130.0660038	3.15	0.647709001
QI16679	174.0510086	3.15	1781.701407
QI16680	224.9889936	3.15	200.2169059
QI16681	186.0339608	3.14	17.98093096
QI16682	416.2638657	3.14	2823.007975
QI16683	467.3002918	3.14	5091.272894
QI16684	183.1016566	3.14	439.7063748
QI16685	298.1857778	3.14	119.1545611
QI16686	280.1015492	3.14	14.84755168
QI16687	248.1390913	3.13	0.449394453
QI16688	280.1011805	3.13	73.78997719
QI16689	150.1277638	3.13	2759.705186
QI16690	198.076155	3.13	40.46528474
QI16691	503.051029	3.13	1285.447009
QI16692	452.1911082	3.13	690.4567936
QI16693	182.1387962	3.12	579.1579285
QI16694	182.0562212	3.12	5.468926497
QI16695	450.047841	3.12	1870.573452
QI16696	280.1013106	3.12	49.7110327
QI16697	193.0718811	3.12	0.110833991
QI16698	259.1514325	3.12	493.7401498
QI16699	225.1485778	3.12	80.64116858
QI16700	424.1598572	3.12	7613.725792
QI16701	347.221403	3.11	1949.832993
QI16702	246.98291	3.11	3.141710205
QI16703	253.106923	3.11	1.018913711
QI16704	540.1632831	3.11	2.345871316
QI16705	496.348287	3.11	32.1890064
QI16706	524.3388256	3.11	787.5132973
QI16707	252.1339649	3.1	0.0283277
QI16708	112.5196983	3.1	7.681542017
QI16709	202.0878448	3.1	1.866850764
QI16710	226.1285139	3.1	688.2724607
QI16711	265.0931051	3.1	0.82356409
QI16712	558.2911894	3.1	4949.893918
QI16713	257.2261997	3.1	9728.144211
QI16714	175.0965973	3.09	32.81441839
QI16715	246.9858606	3.09	4.654958782
QI16716	224.9887021	3.09	13.34871264
QI16717	102.1296642	3.09	0.652785173
QI16718	504.2074109	3.09	1117.232466
QI16719	442.3371914	3.09	716.4290021
QI16720	187.9838868	3.09	0.915428986
QI16721	202.0878792	3.09	1.474936533
QI16722	197.130008	3.09	5.690770575
QI16723	217.0567449	3.09	4038.479563
QI16724	226.0119376	3.08	235.4447053
QI16725	552.3702875	3.08	31.24819966
QI16726	203.0410719	3.08	685.9000639
QI16727	83.04918746	3.07	17.23260168
QI16728	280.1019471	3.07	385.3117574
QI16729	450.0477558	3.07	1345.294873
QI16730	280.0977182	3.07	11.30019708
QI16731	207.1016843	3.07	20.05491815
QI16732	202.0878313	3.07	2.197347893
QI16733	248.1391408	3.06	1.227929418
QI16734	196.0604877	3.06	66.06037322
QI16735	215.179415	3.06	174.1961882
QI16736	354.2121899	3.06	6.940041467
QI16737	326.1811854	3.06	39.43619636
QI16739	289.0723692	3.06	887.0887362
QI16740	224.9888111	3.06	12.13632895
QI16741	90.50676922	3.05	11.17587108
QI16742	319.0729366	3.05	1004.049859
QI16743	139.0746229	3.05	0.594870167
QI16744	246.9852226	3.05	0.424790544
QI16745	289.2523623	3.05	17388.81627
QI16746	182.1388011	3.05	176.1038919
QI16747	208.0968633	3.05	2366.837666
QI16748	569.3046309	3.05	120.1179771
QI16749	450.0478543	3.04	883.4421689
QI16750	287.2005103	3.04	17.6678853
QI16751	253.0817201	3.04	1127.06409
QI16752	254.1597034	3.04	8523.569393
QI16753	197.1284956	3.04	8315.552897
QI16754	197.1299992	3.03	8.456953413
QI16755	246.9858636	3.03	5.610623159
QI16756	190.0974121	3.03	54.7912054
QI16757	190.0710374	3.02	583.1026354
QI16758	387.1761032	3.02	103.551894
QI16759	407.0776416	3.02	1.010139233
QI16760	188.0706156	3.02	59.38368782
QI16761	280.1754385	3.02	25.25076993
QI16762	316.1390599	3.02	980.3106156
QI16763	142.0441004	3.02	1007.678574
QI16764	246.1142848	3.02	52.42702237
QI16765	344.2427362	3.02	19.91166669
QI16766	273.248461	3.02	109.1389619
QI16767	120.0664985	3.02	22.17006268
QI16768	238.2012393	3.01	37.68107899
QI16769	182.1387864	3.01	209.1677323
QI16770	342.2462212	3.01	37.2758354
QI16771	232.107915	3.01	13355.642
QI16772	196.0968092	3.01	119.7383886
QI16773	520.5093014	3.01	4581.061993
QI16774	231.2106579	3.01	1623.172926
QI16775	216.0959095	3.01	13.66877393
QI16776	280.1481647	3	0.243353421
QI16777	217.0708202	3	1.916360403
QI16778	505.2772857	3	1561.644575
QI16779	263.1083952	3	10.37590397
QI16780	182.0643852	3	35.85613773
QI16781	528.3532221	3	31885.25295
QI16782	199.0461969	3	725.1102227
QI16783	184.9759282	3	6.917171566
QI16784	203.0914356	3	1.334714909
QI16785	170.1166358	3	1.815119731
QI16786	200.1474356	2.99	17.24961194
QI16787	224.0777883	2.99	460.3682019
QI16788	569.8063403	2.99	44.15022924
QI16789	281.1239951	2.99	359.9912842
QI16790	183.1016589	2.99	3667.650961
QI16791	195.0835996	2.99	108.6208118
QI16792	178.0498996	2.99	219.5620807
QI16793	153.0026215	2.98	9.857963372
QI16794	158.0672489	2.98	890.1762296
QI16795	280.1019159	2.98	244.6072907
QI16796	341.1046328	2.98	17.38339989
QI16797	159.1168572	2.98	67.20899238
QI16798	384.2953334	2.98	1546.352838
QI16799	129.091128	2.98	740.6946796
QI16800	203.0880728	2.98	1.381855607
QI16801	531.2441863	2.97	55.48671845
QI16802	199.1441099	2.97	1431.125829
QI16803	157.1053655	2.97	2.138237084
QI16804	361.0669209	2.97	29.69966537
QI16805	214.0971806	2.96	0.181697984
QI16806	197.0945053	2.96	36.0712653
QI16807	404.1480464	2.96	2.138303708
QI16808	269.1391144	2.96	452.9070027
QI16809	341.1086609	2.96	12.34551136
QI16810	224.9888737	2.96	11.77569072
QI16811	503.0510473	2.95	2111.303027
QI16812	200.037554	2.95	198.9766923
QI16813	303.2316351	2.95	7646.098355
QI16814	181.0971679	2.95	1238.277938
QI16815	97.0642395	2.95	0.189805701
QI16816	120.0664818	2.95	17.60821486
QI16817	384.0822111	2.95	40730.20725
QI16818	234.1232996	2.95	0.34485569
QI16819	158.0672566	2.95	271.7348157
QI16820	460.2691827	2.95	888.3223655
QI16821	203.0915727	2.95	2.732411023
QI16822	203.0912085	2.95	0.246501469
QI16823	383.3307397	2.94	563.6204666
QI16824	219.1703654	2.94	0.259069859
QI16825	170.1166589	2.94	2.690562886
QI16826	284.1702196	2.94	4852.826405
QI16827	215.179457	2.94	154.1558357
QI16828	224.9888176	2.94	277.7958374
QI16829	265.0033375	2.94	170663.2593
QI16830	782.5702848	2.93	62.56877318
QI16831	292.1654063	2.93	1615.140874
QI16832	97.06427411	2.93	0.11350955
QI16833	179.0913674	2.93	6.73062875
QI16834	197.0925611	2.93	154.1974073
QI16835	265.0929905	2.93	2.831732782
QI16836	415.3162849	2.93	467.852748
QI16837	334.1494909	2.93	0.751192168
QI16838	548.5038241	2.93	1221.647709
QI16839	362.1808142	2.93	107.4989634
QI16840	644.3491642	2.93	836.2018964
QI16841	202.0862671	2.93	34394.98926
QI16842	102.1296666	2.92	0.216985231
QI16843	161.0807561	2.92	23.49345419
QI16844	542.3325267	2.92	3511.714802
QI16845	224.9887235	2.92	12.84740141
QI16846	152.0090934	2.92	12.03137736
QI16847	324.2025541	2.92	52.57547195
QI16848	316.1652174	2.92	782.3329535
QI16849	514.3011824	2.92	10184.40079
QI16850	248.1116678	2.92	53.18414005
QI16851	190.9572009	2.91	204.4922232
QI16852	203.0411297	2.91	178.5165878
QI16853	229.1001829	2.91	722.5114003
QI16854	203.0879987	2.91	0.292035598
QI16855	235.0462751	2.91	14.00992849
QI16856	363.064143	2.91	6.896318993
QI16857	144.138245	2.91	91.02669383
QI16858	177.0546278	2.91	2704.460366
QI16859	181.060788	2.91	9185.200566
QI16860	248.1390197	2.91	0.551899713
QI16861	207.112877	2.91	179.0686799
QI16862	245.1383479	2.91	475.1667745
QI16863	203.1278591	2.91	89.15635584
QI16864	440.3581822	2.91	1271.443096
QI16865	168.0767928	2.91	3065.79158
QI16866	228.0718003	2.9	3.835876943
QI16867	252.0864792	2.9	1232.175574
QI16868	224.9891609	2.9	46.84316683
QI16869	119.0852571	2.9	0.983326412
QI16870	198.0583927	2.9	192.3809483
QI16871	191.081476	2.89	56.94095405
QI16872	164.143426	2.89	56.99457117
QI16873	197.0808408	2.89	1026.998541
QI16874	88.03929578	2.89	132.0118705
QI16875	271.1074686	2.89	1517.322231
QI16876	466.3738152	2.88	1416.450124
QI16877	272.1107608	2.88	397.953813
QI16878	245.1284314	2.88	111.8709166
QI16879	151.0714077	2.88	47.96081391
QI16880	548.5036907	2.88	748.1604682
QI16881	310.1646915	2.88	2493.222936
QI16882	472.2536233	2.88	14456.99325
QI16883	570.3099299	2.88	2.391012582
QI16884	225.1491577	2.88	4.995379815
QI16885	200.102937	2.87	664.2656073
QI16886	341.1996175	2.87	25.88642076
QI16887	224.9892444	2.87	29.00447972
QI16888	297.1442133	2.87	426.5137125
QI16889	253.1799054	2.87	15.85064275
QI16890	203.0880446	2.87	2.32489557
QI16891	377.0530444	2.87	395.8155873
QI16892	266.1021414	2.87	28072.83118
QI16893	300.2532298	2.86	244.7987426
QI16894	153.0546429	2.86	102.0002677
QI16895	526.3951964	2.86	141.2614096
QI16896	341.1087831	2.86	14.0546642
QI16897	248.1112706	2.86	11.61756246
QI16898	207.1380148	2.85	59.60724561
QI16899	451.2171626	2.85	0.310901602
QI16900	85.0648031	2.85	10.11436681
QI16901	677.856185	2.85	102.4168284
QI16902	225.1486407	2.85	123.2292031
QI16903	520.50933	2.85	3418.899026
QI16904	728.6038076	2.85	6505.049309
QI16905	195.1128633	2.85	112.7493871
QI16906	119.0852209	2.84	69.11060729
QI16907	248.1114062	2.84	128.4794378
QI16908	182.1176655	2.84	130.9217689
QI16909	171.1012899	2.84	35.15986653
QI16910	222.0761275	2.84	137.4779089
QI16911	182.1369805	2.84	2.329078925
QI16912	151.0389789	2.84	572.9507662
QI16913	415.2116727	2.84	183.6461125
QI16914	227.0661991	2.84	20.44596612
QI16915	228.0716808	2.83	2.368645262
QI16916	341.1051079	2.83	61.05744066
QI16917	342.2272115	2.83	11.12335282
QI16918	97.0642711	2.83	0.462318858
QI16919	226.0709569	2.83	1639.279537
QI16920	102.129678	2.82	0.698145651
QI16921	208.0620759	2.82	3.71826572
QI16922	181.1335573	2.82	322.5286674
QI16923	163.1117525	2.82	869.8075979
QI16924	361.0665756	2.82	6.977394349
QI16925	503.0510745	2.82	1729.681807
QI16926	663.4537251	2.82	4391.603101
QI16927	342.1084814	2.82	0.31031222
QI16928	238.2011606	2.82	2817.905381
QI16929	181.0529158	2.81	88.69154016
QI16930	782.5704179	2.81	60.04374395
QI16931	368.2276503	2.81	967.0830901
QI16932	308.0696795	2.81	4.659282785
QI16933	756.6351279	2.81	8825.969561
QI16934	345.1517901	2.81	413.1813789
QI16935	323.1698096	2.81	15527.24758
QI16936	74.09712096	2.8	0.514239998
QI16937	307.1663569	2.8	621.2399599
QI16939	301.004014	2.8	15896.80151
QI16940	482.2232566	2.8	12.33326713
QI16941	245.1284435	2.8	292.692165
QI16942	302.0073535	2.8	3.971723225
QI16943	119.0853049	2.8	37.39107521
QI16944	170.1166521	2.8	18.05345766
QI16946	200.988094	2.8	125.1381835
QI16947	292.165364	2.8	151.3567242
QI16948	224.9888683	2.8	68.68947496
QI16949	151.0965437	2.79	145.3390433
QI16950	334.1494405	2.79	3.941249861
QI16951	429.239664	2.79	66932.96739
QI16952	785.4044831	2.79	45.6105103
QI16953	120.0114573	2.79	244.5063914
QI16954	170.1165199	2.79	15.50236474
QI16955	340.1963749	2.79	1511.258128
QI16956	195.1492859	2.78	330.9296539
QI16957	196.154452	2.78	455.31137
QI16958	412.2539423	2.78	0.380045061
QI16959	341.1048192	2.78	8.749346826
QI16960	171.0638604	2.78	32.82963341
QI16961	383.3306601	2.77	588.549022
QI16962	342.2272428	2.77	15.27249766
QI16963	224.9887173	2.77	73.03161751
QI16964	218.0923693	2.77	1801.262758
QI16965	241.1292715	2.77	0.005517755
QI16966	124.0760476	2.77	512.6669688
QI16967	482.2232239	2.77	4.689110889
QI16968	191.030753	2.77	2963.444464
QI16969	342.1043065	2.77	11.78522536
QI16970	213.1485617	2.77	84.04462065
QI16971	380.1910797	2.76	2.823785885
QI16972	181.1223187	2.76	399.9193922
QI16973	188.9575672	2.75	757.5917364
QI16974	226.0709505	2.75	245.4251763
QI16975	202.097408	2.75	0.350547697
QI16976	319.1750538	2.75	0.153733326
QI16977	310.1494836	2.75	86.25756575
QI16978	670.3645724	2.75	275.0047157
QI16979	496.4208705	2.75	4811.490739
QI16980	482.4051641	2.75	20465.02951
QI16981	454.2644755	2.74	9.246462102
QI16983	311.1599242	2.74	869.5581516
QI16984	280.1009737	2.74	19.06746527
QI16985	111.0441812	2.74	2744.083208
QI16986	166.0975313	2.74	423.5671746
QI16987	246.133574	2.74	124.1909202
QI16988	503.0509531	2.74	1040.994087
QI16989	80.04949946	2.74	515.4235585
QI16990	186.1125103	2.74	519.8366546
QI16991	341.1088641	2.74	60.68554508
QI16992	151.0057605	2.74	21255.53144
QI16993	143.045025	2.73	7.057436235
QI16994	341.0443607	2.73	241.4008786
QI16995	128.0715942	2.73	0.519555436
QI16996	396.2591226	2.73	6.143646143
QI16997	427.2243669	2.73	1.095704111
QI16998	197.9885062	2.73	2684.960476
QI16999	280.1010742	2.73	3.775731167
QI17000	226.0709305	2.73	137.5994022
QI17001	224.1492062	2.73	3993.886083
QI17002	251.1851861	2.73	53226.25211
QI17003	152.0091031	2.73	307.205024
QI17004	233.1859837	2.73	193.3878662
QI17005	207.1227036	2.73	10098.60495
QI17006	341.1996601	2.72	75.35917484
QI17007	432.2229152	2.72	1.953183478
QI17008	426.3060841	2.72	1.643704273
QI17009	758.3808013	2.72	19.76543303
QI17010	471.3794037	2.72	930.9284114
QI17011	296.2430123	2.72	5559.185246
QI17012	295.047848	2.72	2678.758719
QI17013	202.097323	2.72	0.074081288
QI17014	154.0684208	2.72	0.195738323
QI17016	296.1703018	2.72	14.89867755
QI17017	792.6714556	2.72	7370.751813
QI17018	416.3158209	2.72	6374.230207
QI17019	234.0971567	2.72	3262.886873
QI17021	238.2012044	2.71	147.4041578
QI17022	246.1336028	2.71	763.5000096
QI17023	218.0940552	2.71	0.411354296
QI17024	192.138322	2.71	100.0465096
QI17025	479.3845572	2.71	127.4443803
QI17026	121.0862154	2.71	118.5341604
QI17027	120.081088	2.71	141.8627198
QI17028	238.1730138	2.7	73.99808151
QI17029	253.1436009	2.7	59.33516691
QI17030	242.1750073	2.7	561.6539354
QI17031	197.0652574	2.7	20.37935395
QI17032	153.0546496	2.7	151.219963
QI17033	106.0651893	2.7	512.597198
QI17034	238.201212	2.7	92.17843681
QI17035	229.8812171	2.7	109.5148423
QI17036	334.1393879	2.7	143.6427525
QI17037	546.2546763	2.7	27017.97964
QI17038	141.0546308	2.69	9.402390055
QI17039	355.263022	2.69	175.3535979
QI17040	302.1021599	2.69	463.2032262
QI17041	287.2367836	2.69	492.1370883
QI17042	288.2168494	2.69	1427.659146
QI17043	246.9831641	2.69	208.4233963
QI17044	224.9892421	2.69	32.13984273
QI17045	319.132215	2.69	290.1368261
QI17046	319.1286284	2.69	7215.668149
QI17047	251.9847591	2.68	7.778526064
QI17048	586.3334787	2.68	0.070354537
QI17049	664.5103601	2.68	2001.546746
QI17050	316.2845194	2.68	2193.93267
QI17051	232.1200721	2.68	11.97705027
QI17052	246.9829379	2.68	12.9451552
QI17053	170.0600596	2.68	12229.34317
QI17054	404.2278726	2.68	186.1275799
QI17055	539.2701076	2.68	311.3980203
QI17057	719.0584765	2.67	3034.958148
QI17058	342.2272537	2.67	205.131139
QI17059	216.0962523	2.67	21.76484791
QI17060	170.1175701	2.67	8742.496073
QI17061	326.1791559	2.67	0.834519013
QI17062	369.1441911	2.67	172.6380151
QI17063	561.2519364	2.67	69.78605469
QI17064	233.1206237	2.67	2.774709705
QI17065	600.3228853	2.67	676.6829779
QI17066	453.1435009	2.67	2935.087174
QI17067	188.1281683	2.67	6194.103282
QI17068	556.2964347	2.67	6214.109576
QI17069	558.3022357	2.66	226.0910776
QI17070	383.3307804	2.66	1425.756688
QI17071	198.0647271	2.66	13.98712164
QI17072	216.1957812	2.66	2453.143087
QI17074	181.158716	2.66	36.26433342
QI17075	233.0589666	2.66	1777.806125
QI17076	275.1487908	2.66	0.692810174
QI17077	280.1013919	2.66	20.21127882
QI17078	554.2961992	2.66	11002.58428
QI17079	74.09708656	2.65	0.810522929
QI17080	119.0852292	2.65	0.379049129
QI17081	233.1204371	2.65	2.701189543
QI17082	341.1090594	2.65	128.1381839
QI17083	217.056782	2.65	194.570299
QI17084	107.0491352	2.65	498.0140465
QI17085	216.0961456	2.65	7.154880748
QI17086	340.105691	2.65	5334.664508
QI17088	173.1649383	2.64	535.8363755
QI17090	282.1486281	2.64	261.8875754
QI17091	216.0962067	2.64	4.007785075
QI17093	253.2165396	2.63	3.885577443
QI17094	400.2330194	2.63	19.37449788
QI17095	305.1129687	2.63	5482.968222
QI17096	509.2181783	2.63	120.5802226
QI17097	188.9576721	2.63	312.1650506
QI17098	283.1297944	2.63	14.44778336
QI17099	103.0541989	2.63	12.86348213
QI17100	186.1489074	2.63	4012.563735
QI17101	222.0428015	2.63	63.36905956
QI17102	418.2435201	2.63	578.0261058
QI17103	186.1277699	2.62	2.21885549
QI17104	134.0713813	2.62	59.56801701
QI17106	182.0704001	2.62	13.23811332
QI17107	173.1378683	2.62	0.973960811
QI17108	256.1158849	2.62	4597.201392
QI17109	170.0811962	2.62	320.4099122
QI17110	268.2117381	2.62	1167.156057
QI17111	167.1179309	2.62	1293.655323
QI17112	255.1126001	2.62	31848.36082
QI17113	643.3174453	2.61	0.804131638
QI17114	280.1009285	2.61	25.23264888
QI17115	107.0402095	2.61	133.3174481
QI17116	606.9700887	2.61	1477.596906
QI17117	97.06428023	2.61	1.725040877
QI17118	101.0597249	2.61	807.6411104
QI17119	197.1285219	2.61	90.61154223
QI17120	169.1223324	2.61	413.985283
QI17121	415.2112427	2.61	1034.479875
QI17122	294.1337993	2.61	89.04387877
QI17123	119.0852161	2.61	2.592934637
QI17124	383.2023682	2.61	188.0711781
QI17126	181.0528624	2.6	1120.786263
QI17127	280.1754336	2.6	761.0087648
QI17128	210.1125107	2.6	197.8314288
QI17129	277.0944646	2.6	8.904845177
QI17130	239.1087679	2.6	37.98545018
QI17131	328.2015496	2.6	1329.975637
QI17132	184.0465862	2.6	340955.3917
QI17133	421.1703232	2.6	1.327661905
QI17134	286.0738375	2.59	82.30327539
QI17136	206.1007603	2.59	21.54788164
QI17137	342.1026061	2.59	23.81026452
QI17138	366.1757035	2.59	548.6108937
QI17139	194.0964985	2.59	2512.751342
QI17140	363.1647613	2.59	0.290415248
QI17141	102.1218482	2.59	11.98121551
QI17142	183.1623247	2.59	201.8955632
QI17143	197.1285274	2.59	134.7909014
QI17144	234.0872325	2.59	264.6075796
QI17145	207.0587174	2.59	6647.032432
QI17146	141.0406914	2.59	53293.4753
QI17147	294.1408992	2.59	50.26162523
QI17148	209.1651766	2.59	76.13842629
QI17149	280.1013719	2.59	31.61679316
QI17150	105.0335596	2.59	23293.80308
QI17151	157.0496456	2.58	27.51836061
QI17152	463.3014432	2.58	13.55755642
QI17153	251.1489358	2.58	92.9304661
QI17154	121.0651163	2.58	515.3584836
QI17155	112.0506626	2.58	813.8416772
QI17156	130.0652667	2.58	199.255854
QI17157	412.2533782	2.58	0.350145497
QI17158	454.2647404	2.58	6.105770204
QI17159	424.2904773	2.58	0.7582635
QI17160	577.9491538	2.58	1516.852747
QI17161	259.1176249	2.58	751.3670867
QI17162	251.1640753	2.58	1616.245783
QI17164	173.1303914	2.57	9.346163206
QI17165	181.0528651	2.57	420.1862124
QI17166	217.143505	2.57	62.57640355
QI17167	548.5036844	2.57	8918.860981
QI17168	432.3108117	2.57	10889.52663
QI17169	393.0501257	2.57	1014.058985
QI17170	107.0377642	2.57	3.181842147
QI17171	251.9847931	2.57	64.53314777
QI17172	181.0971654	2.57	49.66214569
QI17173	316.2844769	2.57	1381.704637
QI17175	224.9887335	2.57	181.1827122
QI17176	234.0430017	2.56	382.9504756
QI17177	195.1228168	2.56	692.9302177
QI17178	363.1648852	2.56	0.517033081
QI17179	97.06428159	2.56	0.669313361
QI17180	94.06509997	2.56	805.8288021
QI17181	181.068961	2.56	2250.645991
QI17182	495.2442208	2.56	0.40480148
QI17183	415.21161	2.56	678.9133365
QI17184	233.1020442	2.56	199.5619501
QI17186	328.1542132	2.56	318.6461671
QI17187	207.138049	2.56	255.4754453
QI17188	135.1169243	2.56	223.5893759
QI17189	380.0893354	2.56	1382.65495
QI17190	438.1970367	2.56	363.1065329
QI17191	772.3962242	2.56	1756.52877
QI17192	269.1131752	2.56	4.709145499
QI17193	132.1093445	2.56	0.168253232
QI17194	166.096492	2.56	4.560458444
QI17195	242.2589693	2.56	2166.065017
QI17196	341.1072196	2.56	145.22178
QI17197	279.1437246	2.55	251.4585423
QI17199	195.1015979	2.55	537.5717891
QI17200	155.0825089	2.55	17.81637804
QI17201	296.1701707	2.55	178.6942115
QI17202	172.1331988	2.55	50149.02912
QI17203	305.1857741	2.55	1606.938566
QI17204	210.1336307	2.55	1240.137952
QI17205	348.1550512	2.55	1.880899269
QI17206	253.2162498	2.55	7.446486261
QI17207	482.3690218	2.55	109.1555032
QI17208	157.1335855	2.55	343.2006265
QI17209	217.1910429	2.55	3866.945762
QI17210	141.0546254	2.54	24.73796207
QI17211	194.1469406	2.54	66.44715095
QI17212	183.1623334	2.54	207.1143564
QI17213	201.0756831	2.54	19.21496913
QI17214	414.248693	2.54	14.58834686
QI17215	577.4474739	2.54	3032.382599
QI17216	170.1165543	2.54	13.54155665
QI17217	109.1013241	2.54	3674.667723
QI17219	391.0532857	2.54	1473.294798
QI17220	142.0440943	2.54	727.3759974
QI17221	253.2198761	2.54	32.7405305
QI17222	363.1648037	2.53	0.981632559
QI17223	167.0703451	2.53	653.4548384
QI17224	302.1383978	2.53	74.57442725
QI17225	393.0501639	2.53	2425.740084
QI17226	129.0547707	2.53	389.483565
QI17227	297.1094176	2.53	0.457175793
QI17228	189.096398	2.53	9.627662731
QI17229	173.1172913	2.53	1573.489239
QI17230	227.0914232	2.53	253.8210502
QI17231	198.0623343	2.53	9.328833802
QI17232	246.9852243	2.53	2.570860892
QI17233	397.3827281	2.53	5187.700794
QI17234	248.10286	2.53	13868.67207
QI17235	334.2222574	2.52	961.2005227
QI17236	536.4159659	2.52	0.337383641
QI17237	153.0546646	2.52	171.9495887
QI17238	225.1879573	2.52	49.18535024
QI17240	249.1062101	2.52	721.5343266
QI17241	712.3577724	2.52	1.535400099
QI17242	332.2066854	2.52	410.3016771
QI17243	502.3735644	2.52	821.7341969
QI17244	432.2593304	2.52	388.8103807
QI17245	269.1130919	2.52	1.599352411
QI17246	285.0467474	2.52	2991.711229
QI17247	392.2277849	2.52	42.78473479
QI17248	582.2761471	2.52	12.85665648
QI17249	341.1996798	2.52	23.79068341
QI17250	188.0924128	2.52	1431.945438
QI17251	246.1336109	2.51	84.99646703
QI17252	164.0739471	2.51	5.198514592
QI17253	342.0441505	2.51	990.4495194
QI17254	319.2265947	2.51	271.9198634
QI17255	235.1362437	2.51	6.580243828
QI17256	155.0823976	2.51	11.01145585
QI17257	194.1388876	2.51	6.408357791
QI17258	202.0973921	2.51	0.318191855
QI17259	219.09566	2.51	40.6307078
QI17260	169.1165308	2.51	19.79941278
QI17261	388.1762872	2.51	5.785870666
QI17262	396.3318992	2.51	1037.125273
QI17263	447.2135928	2.51	6.415509243
QI17264	328.2116509	2.5	57.29434777
QI17265	398.2021495	2.5	0.468018584
QI17266	391.0531087	2.5	1037.492859
QI17267	422.3475396	2.5	941.9236271
QI17268	548.4264955	2.5	2936.879401
QI17269	227.1641432	2.5	2404.529273
QI17270	194.1173525	2.5	83.22651575
QI17271	240.2433087	2.5	19137.22188
QI17272	225.1878196	2.5	61.84574265
QI17273	338.3416205	2.5	198.6273952
QI17275	129.0541313	2.5	3.636619215
QI17276	599.3026989	2.5	80.10406901
QI17277	224.9892302	2.5	80.39484074
QI17278	167.1009159	2.49	27.03289282
QI17279	374.2172197	2.49	27.32082382
QI17280	320.1703364	2.49	1858.664017
QI17281	503.2649561	2.49	83.98539798
QI17282	292.1390029	2.49	446.261937
QI17283	216.1594095	2.49	2061.320707
QI17284	217.0567417	2.49	4497.426743
QI17285	355.2626651	2.49	173.2886816
QI17286	424.3056206	2.49	373.4479477
QI17287	503.7666255	2.49	19.16826517
QI17288	83.06038153	2.49	1462.172683
QI17289	247.0950218	2.49	3.762050481
QI17290	339.0475499	2.49	1229.002004
QI17291	719.0583266	2.48	2765.699758
QI17292	446.2749897	2.48	87.85760856
QI17293	269.1392012	2.48	822.0592082
QI17294	186.1489102	2.48	2005.601336
QI17295	234.0429535	2.48	149.8171909
QI17296	271.014073	2.48	508.5605285
QI17297	182.1652532	2.48	39.66441092
QI17298	225.1120868	2.48	204.7845848
QI17300	132.1092072	2.48	1.051829869
QI17301	207.1027473	2.48	13.44293343
QI17302	356.2793313	2.47	372.8043519
QI17303	207.1544695	2.47	71.57038889
QI17304	548.9281976	2.47	916.5498526
QI17305	207.1051181	2.47	75.62216181
QI17306	209.1651432	2.47	126.0189574
QI17307	179.0914471	2.47	77.86797018
QI17308	73.0644455	2.47	0.005216101
QI17309	407.3366193	2.47	357.5703747
QI17310	192.101948	2.47	215.3751312
QI17311	296.0455409	2.47	83773.38476
QI17312	328.1541269	2.46	5.297657926
QI17313	209.0921189	2.46	14.64800858
QI17314	232.0637903	2.46	11.60015619
QI17315	442.0596298	2.46	1215.018263
QI17316	404.0798092	2.46	0.037029804
QI17317	156.1383595	2.46	169.2725014
QI17318	280.1010202	2.46	3.449526492
QI17319	424.3630828	2.46	18715.29263
QI17320	274.1648922	2.46	54.35406334
QI17321	410.3476243	2.46	254.8360594
QI17322	540.3018524	2.46	13.64146992
QI17323	512.2702162	2.46	798.6761058
QI17325	200.0432954	2.45	7.530815792
QI17326	183.1493113	2.45	179.3514214
QI17328	482.2597825	2.45	2.274841652
QI17329	626.3384934	2.45	53.45940723
QI17330	427.2244006	2.45	3.23762702
QI17331	346.2585646	2.45	151.7143941
QI17332	129.0541431	2.45	1.747268194
QI17333	633.3283239	2.45	61.25636138
QI17334	611.3149507	2.45	287.8016974
QI17336	224.9915694	2.45	1.836298235
QI17337	461.2030719	2.45	2.872264021
QI17338	275.2327785	2.45	207.4309767
QI17339	276.1301785	2.45	347.8358534
QI17340	144.0655663	2.45	1369.643088
QI17341	272.1279276	2.45	630.0320006
QI17342	102.1296741	2.45	0.512731585
QI17344	271.0140093	2.45	294.2564123
QI17345	182.1652784	2.45	32.61919423
QI17346	226.1265857	2.45	0.653702564
QI17347	546.2912714	2.45	30.01549249
QI17348	219.1139474	2.45	0.470238827
QI17349	343.1878404	2.45	236.0112443
QI17350	230.1750494	2.45	2512.574245
QI17351	209.1637716	2.45	604.4807532
QI17352	358.1970181	2.44	0.001423343
QI17354	421.3519941	2.44	200.1848317
QI17355	275.1488829	2.44	10.18932328
QI17356	583.2553124	2.44	3166.594838
QI17357	81.04474442	2.44	197.3042869
QI17358	193.9940703	2.44	772.3830973
QI17359	282.1909533	2.44	98.57704238
QI17360	382.2799421	2.44	22.80367711
QI17361	719.8664915	2.44	107.3998976
QI17362	145.0607988	2.44	370.63141
QI17363	101.0960749	2.44	288.888806
QI17364	230.0844983	2.44	3891.172482
QI17365	212.1645164	2.44	5878.087922
QI17366	189.1485346	2.44	11202.3078
QI17367	188.0666359	2.44	21904.99425
QI17368	231.0723665	2.44	60927.71287
QI17369	302.1598129	2.44	21.26134565
QI17370	301.2007668	2.44	35.42174116
QI17371	208.1546699	2.44	46.81311735
QI17372	173.1325394	2.44	20.28474089
QI17373	184.1808647	2.44	6253.983853
QI17375	388.2694219	2.44	48.80719019
QI17376	410.2173136	2.44	2632.449476
QI17377	776.3809512	2.44	13.84596983
QI17378	301.1645163	2.44	56.10721097
QI17379	246.1699235	2.44	503.7224152
QI17380	265.1644521	2.44	198.4215495
QI17381	306.1908205	2.44	2188.300343
QI17382	452.3944553	2.44	4732.695687
QI17383	280.248022	2.44	3829.294239
QI17384	225.18833	2.44	815.3610193
QI17385	131.1067784	2.44	54142.70125
QI17386	207.1590472	2.44	759669.0805
QI17387	130.1228404	2.43	5.614090641
QI17388	378.2122307	2.43	28.36717942
QI17389	132.1130138	2.43	4.273859072
QI17390	249.1333346	2.43	20.14459104
QI17391	133.1134421	2.43	16.70329727
QI17392	630.3853895	2.43	0.909363833
QI17394	633.2557008	2.43	1537.390619
QI17395	295.2267708	2.43	322.1521538
QI17396	515.2239143	2.43	7.611302886
QI17397	360.2380572	2.43	146.4009582
QI17398	668.5649087	2.43	1657.20895
QI17399	211.0965191	2.43	244.040481
QI17400	492.3895651	2.43	2.283210473
QI17401	574.3226648	2.43	1.903060306
QI17402	213.1122271	2.43	295.1736179
QI17403	588.3383616	2.43	1.045730873
QI17404	602.3540379	2.43	5.846936546
QI17405	317.1493891	2.43	1269.028557
QI17406	274.201111	2.43	1287.989521
QI17407	447.3104286	2.43	2496.014149
QI17408	80.04946939	2.43	480.9441691
QI17409	466.4102591	2.43	3257.273443
QI17410	438.3788269	2.43	13807.61873
QI17411	615.2450766	2.43	41162.75885
QI17412	299.1388504	2.43	68924.09012
QI17413	161.1325034	2.43	142.8281773
QI17415	143.0855864	2.43	1.598334151
QI17416	252.1382059	2.43	0.004786931
QI17417	227.2005284	2.43	18.33052083
QI17418	437.2017548	2.43	0.351055244
QI17419	229.1928981	2.43	1.524560387
QI17420	272.2451601	2.43	8.992078466
QI17421	115.5738772	2.43	59.75730659
QI17422	125.1075718	2.43	87.19922914
QI17423	330.3000014	2.43	1374.709887
QI17424	452.8499404	2.43	44.86772383
QI17426	374.2537651	2.43	32.85874467
QI17427	338.2172778	2.43	25.87466896
QI17428	502.3013608	2.43	15.39034271
QI17429	257.2222448	2.43	113.999681
QI17430	636.3990274	2.43	6.637329216
QI17431	251.1277685	2.43	171.9314054
QI17432	81.06989094	2.43	272.731091
QI17433	419.1911515	2.43	17.11543184
QI17434	279.2316948	2.43	621.6354669
QI17435	217.1620285	2.43	297.7546099
QI17436	320.2076402	2.43	1024.668011
QI17437	649.2507085	2.43	5116.879562
QI17438	262.1184063	2.43	2273.015161
QI17439	378.1115317	2.43	1008.270751
QI17440	379.2066584	2.43	179.6967256
QI17441	229.1437142	2.43	271.4645021
QI17442	347.1599752	2.43	1823.376182
QI17443	247.1188669	2.43	1567.301027
QI17444	214.180086	2.43	4669.771896
QI17445	217.120869	2.43	6045.538774
QI17446	226.1801144	2.43	19210.44817
QI17447	355.126473	2.42	333.2553728
QI17448	334.1216627	2.42	0.014791097
QI17449	270.2426465	2.42	171.8602856
QI17450	364.094301	2.42	10.94236275
QI17451	96.0888316	2.42	4.986429882
QI17452	741.8800468	2.42	21.70663875
QI17453	263.0580511	2.42	0.130893342
QI17454	195.1380705	2.42	516.5429322
QI17455	424.3270526	2.42	4.936248955
QI17456	472.3635432	2.42	8.812403221
QI17457	275.2008702	2.42	16.94710397
QI17458	644.4578957	2.42	6.727094694
QI17459	350.3050172	2.42	93.36112033
QI17460	393.1904539	2.42	196.4368208
QI17461	361.2004158	2.42	17.86333941
QI17462	412.2845346	2.42	500.854208
QI17463	586.4160692	2.42	14.34537518
QI17465	454.3377684	2.42	11.44871457
QI17466	370.3313829	2.42	180.2673358
QI17467	387.1370764	2.42	0.234281854
QI17468	480.4256661	2.42	213.5249194
QI17469	352.3207714	2.42	348.5521229
QI17470	466.3741807	2.42	31.45934746
QI17471	283.1076293	2.42	721.2385759
QI17472	237.1485569	2.42	222.7340633
QI17473	204.1231484	2.42	536.3358543
QI17474	197.1648971	2.42	146.507294
QI17475	236.1856078	2.42	276.4048919
QI17476	595.3491391	2.42	1699.655928
QI17477	359.2852021	2.42	420.3055821
QI17478	245.1961235	2.42	25.2602754
QI17479	584.2629568	2.42	1954.033929
QI17480	101.1199414	2.42	46.63492908
QI17481	335.279045	2.42	105.3388143
QI17482	438.3427124	2.42	40.0828875
QI17483	231.1227886	2.42	112.438867
QI17484	210.1670503	2.42	44.43641525
QI17485	599.2502839	2.42	5146.151958
QI17486	352.3055442	2.42	501.3931061
QI17487	414.3001304	2.42	40262.39008
QI17488	526.3375436	2.42	10781.46074
QI17489	172.1695698	2.42	523.2608001
QI17490	193.158827	2.42	1064.906862
QI17491	211.1692877	2.42	1296.74942
QI17492	280.2633571	2.42	5944.897855
QI17493	185.0306006	2.42	40754.71411
QI17494	253.2196217	2.42	654.6983771
QI17495	228.1957912	2.42	51983.97924
QI17496	312.25282	2.42	343.161306
QI17497	233.1536142	2.42	131.0738069
QI17498	301.2160613	2.42	83.67019131
QI17499	238.1801098	2.42	52.69484164
QI17500	461.8650483	2.42	302.3035232
QI17501	314.3050516	2.42	253.433475
QI17502	215.0832265	2.42	670.9089301
QI17503	325.2007931	2.42	120.9758881
QI17504	371.2580617	2.42	203.3135208
QI17505	349.2946281	2.42	27.633682
QI17506	397.3097233	2.42	639.3533934
QI17507	528.3741178	2.42	13.27069651
QI17508	697.3518923	2.42	5.670057253
QI17509	620.4040897	2.42	43.09168245
QI17510	294.2427396	2.42	365.0142341
QI17511	392.3369115	2.42	74.78438506
QI17512	441.3143324	2.42	298.0048169
QI17513	400.3056127	2.42	242.3605883
QI17514	298.2740298	2.42	835.0966411
QI17515	540.4472801	2.42	150.8196443
QI17516	163.1117598	2.42	309.1065864
QI17517	161.0961219	2.42	65.50281563
QI17518	461.3633695	2.42	744.1307274
QI17519	252.1804626	2.42	155.7365359
QI17520	434.2185214	2.42	251.1753838
QI17521	458.3473409	2.42	471.6279826
QI17522	199.096578	2.42	280.7552605
QI17523	225.1485118	2.42	226.5396137
QI17524	532.2504121	2.42	105.1495106
QI17525	257.0994492	2.42	159.1087321
QI17526	205.0972003	2.42	316.494554
QI17527	363.3102355	2.42	847.5876955
QI17528	433.1980551	2.42	28.13535275
QI17529	286.2738198	2.42	1501.242429
QI17530	155.0702801	2.42	731.4986157
QI17531	254.2209804	2.42	25.83763833
QI17532	238.1054375	2.42	1877.805548
QI17533	378.2021248	2.42	6690.621045
QI17534	237.1021627	2.42	12619.25831
QI17535	318.2273401	2.42	265.7588964
QI17537	202.0973841	2.42	0.669446839
QI17538	226.1437637	2.42	28.75576645
QI17539	283.1692458	2.42	17.92642529
QI17540	463.2688937	2.42	86.06001824
QI17541	415.2815812	2.42	481.2320607
QI17542	500.3948614	2.42	2.364048814
QI17543	293.1957109	2.42	29.89226996
QI17544	231.159084	2.42	102.3083016
QI17545	346.2222982	2.42	980.3237461
QI17546	466.2284216	2.42	15.73654625
QI17547	419.1821899	2.42	4.963872824
QI17548	468.3896107	2.42	71.88938187
QI17549	378.3213075	2.42	278.8171376
QI17550	408.3682202	2.42	941.9853186
QI17551	207.1055432	2.42	289.4692008
QI17552	209.1653102	2.42	104.3377322
QI17553	252.14401	2.42	1406.159233
QI17554	125.0933793	2.41	1.401216287
QI17555	217.1021919	2.41	0.298706251
QI17556	211.1189536	2.41	276.2116772
QI17557	493.2013942	2.41	0.004322708
QI17558	496.4208885	2.41	13.10538468
QI17559	391.2299354	2.41	103.4213825
QI17560	282.2062127	2.41	1342.371391
QI17561	223.0535038	2.41	45.50902157
QI17562	171.1842701	2.41	1.366021959
QI17563	144.1382881	2.41	662.5935791
QI17564	581.2397087	2.41	4345.067029
QI17565	197.0921034	2.41	158.7535888
QI17566	149.0267343	2.41	2124.504853
QI17567	481.2795201	2.41	7354.033121
QI17568	511.2664934	2.41	4.631969176
QI17569	131.5336401	2.41	92.4756621
QI17570	111.5190848	2.41	3.543032327
QI17571	220.1180443	2.41	758.9674323
QI17572	199.2169226	2.41	505.5309314
QI17573	111.0203572	2.41	6623.052935
QI17574	151.022523	2.4	4.341640602
QI17575	208.0619889	2.4	10.34484663
QI17576	237.0690444	2.4	25.69808172
QI17577	149.0233673	2.4	1898.001248
QI17578	500.3119096	2.4	25.04310923
QI17579	385.3461521	2.4	899.7311543
QI17580	290.1019588	2.4	198.7105444
QI17581	115.0755855	2.4	94.98263801
QI17582	147.0916639	2.4	5928.474796
QI17583	158.1539888	2.4	1520.812738
QI17584	253.2195017	2.4	60.59880934
QI17585	207.0918218	2.4	19.71558861
QI17586	92.04941813	2.4	10.184784
QI17587	280.1542486	2.4	7.749578898
QI17588	221.1747176	2.4	246.5194448
QI17589	524.306886	2.4	2.681062527
QI17590	654.2972463	2.4	75.39631895
QI17591	263.1489157	2.4	46.73937349
QI17592	108.5175498	2.4	209.979928
QI17593	121.0651186	2.4	228.3275386
QI17594	473.1992335	2.4	381.4252651
QI17595	496.2752659	2.4	534.8378648
QI17596	468.2438772	2.4	6753.939983
QI17597	430.1617266	2.39	16.11608337
QI17598	489.1733244	2.39	1.717471154
QI17599	196.0848022	2.39	149.3701582
QI17600	446.2304115	2.39	9.525318929
QI17601	467.1228944	2.39	5.648365845
QI17602	360.1187481	2.39	1513.282923
QI17603	152.0697422	2.39	3.386394512
QI17605	102.1296846	2.39	0.143953653
QI17606	349.2584946	2.39	0.446725182
QI17607	401.1722336	2.39	3.938801881
QI17608	592.3971506	2.39	4266.710911
QI17609	331.1751083	2.38	3.091490908
QI17610	458.1930164	2.38	119.8181116
QI17611	531.4079825	2.38	12480.00123
QI17612	610.4315529	2.38	16598.91804
QI17613	583.2556056	2.38	1135.812218
QI17614	548.5036933	2.38	2005.701698
QI17615	662.4051985	2.38	22.56682708
QI17616	253.2164501	2.38	5.405935118
QI17617	124.0871678	2.38	807377.648
QI17619	271.0787869	2.38	1.021746081
QI17620	663.4537531	2.38	8163.412184
QI17621	294.0706624	2.38	301.5256911
QI17622	712.3751973	2.38	16.34043859
QI17623	170.0600328	2.38	1125.473805
QI17624	245.0920018	2.38	4000.300184
QI17625	88.11212263	2.37	20.02512763
QI17626	253.2164435	2.37	8.388569528
QI17627	301.0485713	2.37	0.130846685
QI17628	305.1745854	2.37	522.9485977
QI17629	249.0968174	2.37	2384.378866
QI17630	285.1695506	2.36	751.0618156
QI17631	97.06427493	2.36	0.771907771
QI17632	74.10389216	2.36	0.45529768
QI17633	225.1484995	2.36	801.6786242
QI17634	289.1281269	2.36	0.75748624
QI17635	169.1165245	2.36	53.29908403
QI17636	225.1849888	2.36	15.59797154
QI17637	285.1230482	2.35	457.7239844
QI17638	174.0509886	2.35	1044.323325
QI17639	253.2166067	2.35	3.925745097
QI17640	226.1815274	2.35	31.24406292
QI17641	273.1695738	2.35	32.98075191
QI17642	345.2269429	2.35	612.37831
QI17643	253.1433785	2.35	235.5625742
QI17644	225.1856726	2.35	13.13679622
QI17645	224.9889057	2.35	10.44628713
QI17646	226.0118725	2.35	55.92052745
QI17647	139.0026786	2.35	2.311612429
QI17648	265.0033562	2.35	36787.54224
QI17649	209.0809087	2.34	6.580927425
QI17650	125.0933241	2.34	2.552991273
QI17651	221.0809203	2.34	127.7062263
QI17652	196.0969101	2.34	64.66690009
QI17653	330.1657071	2.34	6.769771853
QI17654	203.0815254	2.34	334.082298
QI17655	378.1758762	2.33	0.676665223
QI17656	226.1815345	2.33	29.04912121
QI17657	111.5190256	2.33	2.682332531
QI17658	324.2014225	2.33	528.7740163
QI17659	225.1850985	2.33	17.75221068
QI17660	414.3001271	2.33	9224.025577
QI17661	188.070569	2.32	7.39396934
QI17662	170.116723	2.32	6.867007453
QI17663	88.11210917	2.32	19.23180456
QI17664	74.09709638	2.32	0.430920792
QI17666	325.1283234	2.31	0.19845114
QI17668	416.315976	2.31	2571.797958
QI17669	224.9888469	2.31	32.41544863
QI17670	360.2380001	2.31	31.33695838
QI17671	441.1657555	2.31	2299.691673
QI17672	295.1499907	2.31	4.00872131
QI17673	226.1816126	2.31	38.55469133
QI17674	175.0536227	2.3	1690.621293
QI17675	216.0954375	2.3	22.72181122
QI17676	380.2642955	2.3	9.133041788
QI17677	225.1887976	2.3	220.5776726
QI17678	258.2426297	2.29	8.234697461
QI17679	316.2118486	2.29	95.46669139
QI17680	238.1649096	2.29	120.8595761
QI17681	170.1166224	2.29	8.633062447
QI17682	193.0860856	2.29	350.3483948
QI17683	652.4784195	2.29	8927.442229
QI17684	463.2780921	2.28	25.62765101
QI17685	595.3494266	2.28	1475.849797
QI17686	229.1071598	2.28	203.6963188
QI17687	150.0760703	2.28	0.247210115
QI17688	626.4530711	2.28	1021.513707
QI17689	253.219769	2.28	350.2350781
QI17690	172.9562836	2.28	4.493224302
QI17691	299.1853266	2.28	110.617616
QI17692	332.1703484	2.28	243.6188419
QI17693	463.3509121	2.28	140.0684874
QI17694	170.1167293	2.27	17.06518334
QI17695	314.2687619	2.27	3819.0397
QI17696	230.1380193	2.27	2.895970803
QI17697	94.06509805	2.27	348.494889
QI17699	214.14387	2.26	25.13824071
QI17700	358.2224722	2.26	11.00155554
QI17701	665.2456237	2.26	687.1193776
QI17702	345.190766	2.26	0.219616034
QI17703	214.015571	2.26	14.84957693
QI17704	360.2564784	2.26	333.5238338
QI17705	229.1439149	2.26	39.41652557
QI17706	312.1591671	2.25	299.8514141
QI17707	519.3617377	2.25	1388.23618
QI17708	253.2161432	2.25	512.8810057
QI17709	290.1960698	2.25	709.1170456
QI17710	431.3156396	2.25	2858.569702
QI17711	224.9887549	2.25	9.16409577
QI17712	209.1639341	2.25	282.300688
QI17713	319.2264141	2.24	155.7689539
QI17714	285.1230831	2.24	571.3139338
QI17715	240.1595971	2.24	47.12524647
QI17716	235.1329033	2.24	571.5469787
QI17717	648.6292583	2.24	16482.24942
QI17718	253.2194568	2.24	565.9367653
QI17719	403.2322919	2.24	43.86099554
QI17720	575.4672557	2.24	1885.235723
QI17721	383.3994421	2.24	354.3687947
QI17722	102.0549669	2.24	78.97660597
QI17723	207.1743014	2.24	973.7438278
QI17724	88.11200789	2.24	21.4597297
QI17725	630.6185106	2.24	4335.449926
QI17726	558.472721	2.24	2769.360121
QI17727	241.2217783	2.23	3.11382597
QI17728	518.4055281	2.23	4.501581438
QI17729	167.1431045	2.23	17.45724408
QI17730	239.2247114	2.23	43.39796546
QI17731	221.1535726	2.23	981.7723965
QI17732	408.2956603	2.23	42.0924765
QI17733	521.4202476	2.23	8969.210572
QI17734	170.1166963	2.23	21.0223108
QI17735	74.0970798	2.23	0.417110777
QI17736	236.2219186	2.23	176.7374026
QI17737	305.2322197	2.23	4.372665807
QI17738	181.1587269	2.23	449.877219
QI17739	251.2004259	2.23	1599.031857
QI17740	424.0971286	2.23	1780.140783
QI17741	282.1700074	2.22	8.497807936
QI17742	209.1537348	2.22	198.7722785
QI17743	74.09765938	2.22	2.235295739
QI17744	120.0664418	2.22	40.76324215
QI17745	263.2368196	2.22	2998.895503
QI17746	170.1166658	2.22	13.67079276
QI17747	297.2422656	2.22	5701.178987
QI17748	408.3682425	2.22	58.54490039
QI17749	478.1972915	2.22	1320.179616
QI17750	229.14402	2.22	40.72748028
QI17751	269.2110753	2.21	575.8393096
QI17752	167.0815118	2.21	11.67736795
QI17753	532.439576	2.21	508.2725488
QI17754	88.11193893	2.21	20.61101795
QI17755	121.0286677	2.21	17.38345739
QI17756	136.0215863	2.21	588.4591104
QI17758	103.1304802	2.21	7.169308925
QI17759	422.0999538	2.21	7987.539214
QI17760	277.2161039	2.2	741.2937726
QI17761	463.3511066	2.2	483.6937173
QI17762	279.1953329	2.2	219.3552347
QI17763	511.2665575	2.2	939.0727727
QI17764	448.1978146	2.19	347.5720996
QI17765	466.2085411	2.19	11845.53437
QI17766	252.1804487	2.19	82.14743531
QI17767	257.1019532	2.19	2.478239971
QI17768	206.0812887	2.19	657.9432594
QI17770	185.1648665	2.18	296.263783
QI17771	253.2201775	2.18	539.9730786
QI17772	209.0809682	2.18	18.17044405
QI17773	141.1094477	2.18	0.52029488
QI17774	296.2584027	2.17	130.9914934
QI17775	253.1472858	2.17	4.111747769
QI17776	225.187759	2.17	125.3907415
QI17777	414.3000768	2.16	1458.155219
QI17778	316.1413904	2.16	48.29517572
QI17779	225.185752	2.16	43.39403388
QI17780	314.1962009	2.16	9.428180757
QI17781	153.0780725	2.16	0.463190366
QI17782	251.9847821	2.16	10.0968084
QI17783	81.06990458	2.15	92.92694756
QI17784	334.2220968	2.15	83.51821985
QI17785	301.1645413	2.15	1270.422888
QI17786	226.1818635	2.15	41.87652324
QI17787	167.0815385	2.15	26.01169542
QI17788	207.1241929	2.15	3329.914595
QI17789	168.1100046	2.14	1.746565753
QI17790	167.1009018	2.14	43.24789324
QI17791	336.2380239	2.14	85.20350493
QI17792	253.1434967	2.14	162.1378135
QI17793	115.123192	2.14	1090.416821
QI17795	229.1435642	2.13	70.52216693
QI17796	209.1635656	2.13	46.42087486
QI17798	219.1138817	2.12	0.2029076
QI17799	125.1075536	2.12	44.92270046
QI17800	113.1074184	2.12	1281.768451
QI17801	300.1394513	2.12	3.067005331
QI17802	208.1179741	2.12	0.946107464
QI17803	182.0924634	2.12	777.0368751
QI17804	213.0758729	2.11	60.98578273
QI17805	603.0662819	2.11	2810.708103
QI17806	542.281072	2.11	16.47509742
QI17807	225.1849799	2.11	45.79065305
QI17808	229.0817481	2.11	35.91546366
QI17809	103.1339226	2.11	4.709463553
QI17810	219.113829	2.1	0.056196065
QI17811	366.1758127	2.1	440.8740879
QI17812	385.0856472	2.1	54.67147188
QI17813	87.05529607	2.1	25.45627263
QI17814	300.1394643	2.1	3.365018017
QI17815	177.0435254	2.1	12772.61284
QI17816	209.1284848	2.09	95.02817078
QI17817	495.0627996	2.09	10859.73668
QI17818	86.06003244	2.09	839.3711405
QI17819	166.0975469	2.09	1679.569602
QI17820	283.0497283	2.09	8861.112288
QI17821	250.0554415	2.09	3.561928386
QI17822	229.8811093	2.09	197.1053953
QI17823	174.0509813	2.09	853.4121617
QI17824	253.2162154	2.09	112.4133062
QI17825	605.0633525	2.09	12002.83356
QI17826	719.0582404	2.09	61981.00137
QI17827	391.0531815	2.09	29998.46039
QI17828	501.0539731	2.09	52532.99856
QI17829	179.040559	2.09	12459.54064
QI17830	499.0569297	2.09	73687.85987
QI17831	717.0612125	2.09	148176.619
QI17832	444.0565773	2.09	96214.25628
QI17833	340.0471042	2.09	90655.54193
QI17834	711.070086	2.09	296848.1637
QI17835	713.0671386	2.09	351466.8301
QI17836	175.0966963	2.09	3.010604094
QI17837	217.0566813	2.09	1036.228301
QI17838	289.0408162	2.09	1868.592273
QI17839	209.1172569	2.09	135.6749929
QI17840	261.133145	2.09	1211.763741
QI17841	556.0541729	2.09	3341.259205
QI17842	393.0502526	2.09	33955.41339
QI17843	342.0441395	2.09	34200.44107
QI17844	470.5581663	2.08	65.96903927
QI17845	471.5566925	2.08	274.9205211
QI17846	269.9761301	2.08	920.4335246
QI17847	551.0617902	2.08	5631.970736
QI17848	256.2633282	2.08	174.1890114
QI17849	472.5551002	2.08	668.2867977
QI17850	364.5516483	2.08	1170.946209
QI17851	418.5533193	2.08	2102.933479
QI17852	186.1977799	2.08	87.31874418
QI17853	271.1663769	2.08	221.6386204
QI17854	224.0998294	2.08	39.31532379
QI17855	257.0995802	2.08	34.32042249
QI17856	170.0964422	2.08	228.3677656
QI17857	225.1882314	2.08	355.100657
QI17858	525.2781053	2.07	0.586924835
QI17859	286.0737509	2.07	0.277872021
QI17860	153.040635	2.07	14.48098958
QI17861	635.3437981	2.07	4.485469869
QI17862	144.0655654	2.07	1424.376835
QI17863	660.0640983	2.07	2182.580975
QI17865	199.1329408	2.07	123.1835579
QI17866	721.0553199	2.06	3643.684618
QI17867	209.1033016	2.06	54.83545311
QI17868	101.1199192	2.06	4.334352768
QI17869	130.0652561	2.06	437.1949073
QI17870	188.066635	2.06	42634.07472
QI17871	669.3339501	2.06	0.982530984
QI17872	285.1336657	2.06	98.44094578
QI17873	199.144173	2.06	175.9918147
QI17875	304.2996343	2.06	1182.616922
QI17876	394.2075131	2.05	0.431769458
QI17877	344.0412156	2.05	982.5526259
QI17878	287.0852494	2.05	0.317195337
QI17880	124.0759866	2.05	325.1419501
QI17881	620.3029212	2.05	9.539518616
QI17882	186.1977522	2.05	156.1143453
QI17883	392.1916631	2.05	1.033278855
QI17885	221.0807178	2.05	57.57461044
QI17886	284.1572417	2.05	67.89960442
QI17887	150.1277525	2.05	245.665722
QI17888	274.172982	2.05	3.137216425
QI17889	496.340004	2.05	218.2557811
QI17890	256.1095397	2.05	0.799943924
QI17891	264.1806621	2.05	767.6849324
QI17892	333.1410281	2.05	5.100883539
QI17893	361.0580274	2.05	3211.921683
QI17894	359.0612061	2.05	14122.95709
QI17895	637.3051636	2.05	148.0768975
QI17896	336.2826006	2.05	0.275461104
QI17897	247.1328394	2.05	27.66359429
QI17898	86.08382603	2.05	2.541199405
QI17899	408.2235248	2.05	23.24417532
QI17900	420.3470976	2.05	1432.696882
QI17901	321.0700427	2.05	844.8013467
QI17902	189.0699667	2.05	2656.014978
QI17903	286.2738726	2.05	7079.314688
QI17904	229.1409415	2.05	39084.39733
QI17905	209.0544561	2.04	0.263809379
QI17906	765.9083629	2.04	1.180605845
QI17908	311.3136477	2.04	29.00099579
QI17910	244.1260767	2.04	1.454244224
QI17911	231.0434265	2.04	50.19345136
QI17912	550.0631909	2.04	5158.003136
QI17913	205.0860411	2.04	250.5115717
QI17914	219.1139754	2.04	0.925425989
QI17915	179.0703113	2.04	426.0850247
QI17916	316.2844731	2.04	2466.540177
QI17917	556.2964059	2.04	3899.586473
QI17918	189.1485369	2.04	14126.98238
QI17919	186.1965284	2.04	7044.705803
QI17920	239.0913266	2.04	103057.9423
QI17921	131.1067797	2.04	69096.82694
QI17922	416.228222	2.04	19.14236232
QI17923	179.0815643	2.04	14.03492523
QI17924	115.0504427	2.04	2.621730621
QI17925	102.0913116	2.04	187.1754064
QI17926	613.8325192	2.04	14.02566518
QI17927	173.1285466	2.04	10.0609567
QI17928	232.0436645	2.04	187.5230905
QI17929	115.5738818	2.04	17.19331439
QI17930	207.1545363	2.04	354.687494
QI17931	644.3490772	2.04	15.648199
QI17932	161.1648568	2.04	970.2935741
QI17933	468.4199791	2.04	19980.14148
QI17934	117.1388292	2.04	6897.609915
QI17935	321.1909042	2.03	0.385550113
QI17937	189.9547052	2.03	2.802188204
QI17938	336.1815781	2.03	13.80531753
QI17939	255.2317649	2.03	215.6840167
QI17940	589.8036132	2.03	16.8689052
QI17941	227.2005818	2.03	170.2297454
QI17942	244.2634279	2.03	1357.384071
QI17943	192.0805855	2.03	1.524096538
QI17944	169.1699171	2.03	129.2681953
QI17945	187.1998799	2.03	259.2665993
QI17946	290.1233844	2.03	3.152698578
QI17947	743.3942088	2.03	32.4938361
QI17948	613.3310495	2.03	53.29410891
QI17949	547.2914516	2.03	16.71079865
QI17950	375.0560643	2.03	11.95292387
QI17951	567.2887226	2.03	564.7643918
QI17952	611.3150006	2.03	458.2864545
QI17953	218.124408	2.03	303.0542727
QI17954	235.1175732	2.03	2649.803805
QI17955	158.1652023	2.03	5281.540935
QI17956	147.9310817	2.03	5713.178163
QI17957	224.1855797	2.03	47431.91691
QI17958	366.1991017	2.03	20.76551608
QI17959	366.1187792	2.03	0.577510926
QI17960	221.0808481	2.03	55.16848009
QI17963	312.1884546	2.03	19.11418168
QI17964	765.4069308	2.03	10.76699923
QI17965	208.1332366	2.03	19.09386746
QI17966	245.1746808	2.03	22.5851812
QI17967	503.7667408	2.03	35.64438486
QI17968	591.8194667	2.03	23.42396934
QI17969	361.1643286	2.03	267.2094722
QI17970	249.169649	2.03	273.6983535
QI17971	101.1199258	2.03	35.82291778
QI17972	558.4209221	2.03	27.87024044
QI17973	379.3055135	2.03	0.197779561
QI17974	117.1380407	2.03	0.032222288
QI17975	699.8693993	2.03	64.30037034
QI17976	275.0481857	2.03	2.980226056
QI17977	328.2015681	2.03	12.15659472
QI17978	393.1905741	2.03	2832.385067
QI17979	121.0651167	2.03	692.3471793
QI17980	330.3000551	2.03	2564.195146
QI17981	397.3816119	2.03	6930.096441
QI17982	117.0912051	2.03	11821.49017
QI17983	328.183764	2.02	1.054487577
QI17984	504.1926061	2.02	9.760629264
QI17985	293.2320263	2.02	11.25663944
QI17986	486.182223	2.02	14.83978203
QI17987	220.1079052	2.02	0.049312084
QI17988	294.1911523	2.02	2.492207507
QI17989	390.2487139	2.02	13.98445854
QI17990	164.1433906	2.02	38.6237551
QI17991	296.1936104	2.02	34.53095193
QI17993	569.8062375	2.02	21.77577814
QI17994	254.1469671	2.02	33.70102751
QI17996	247.1076981	2.02	530.1823485
QI17997	181.1335826	2.02	453.0151352
QI17998	248.1028555	2.02	316.3322839
QI17999	353.1593308	2.02	19.09286915
QI18000	776.3809553	2.02	66.57452248
QI18001	383.3669349	2.02	709.9305865
QI18002	217.0301163	2.02	3.930101416
QI18003	240.1595117	2.02	150.5154541
QI18004	184.1333043	2.02	615.8950941
QI18005	342.139329	2.02	779.1815787
QI18006	229.1431319	2.02	572.2581178
QI18007	227.1641323	2.02	2689.285631
QI18008	333.0749051	2.02	5892.476228
QI18009	426.3212495	2.02	42739.55438
QI18010	371.1702109	2.02	4.30822635
QI18011	177.0659048	2.02	26.34638735
QI18012	334.2092343	2.02	21.9276484
QI18013	382.2068717	2.02	1.745951317
QI18014	743.895659	2.02	22.34117057
QI18015	164.1071001	2.02	34.56675466
QI18016	785.9060709	2.02	57.9068221
QI18017	149.1145161	2.02	0.56292429
QI18018	721.8825863	2.02	41.9659477
QI18019	200.0376677	2.02	64.33600824
QI18020	395.2943889	2.02	44.54230367
QI18021	288.1805358	2.02	1340.568786
QI18022	180.1594556	2.02	212.4559335
QI18024	419.1815267	2.02	0.108694332
QI18025	413.3045792	2.02	990.6467997
QI18026	439.3207225	2.02	217.0233499
QI18027	707.3418673	2.02	41.12249045
QI18028	419.1910796	2.02	7.24995924
QI18029	307.1663251	2.02	178.7944202
QI18030	510.3459946	2.02	248.3573134
QI18031	633.3285937	2.02	85.12290273
QI18032	748.350304	2.02	90.53781263
QI18033	699.3674708	2.02	136.0792312
QI18034	373.164375	2.02	415.1101069
QI18035	473.199417	2.02	385.2198481
QI18036	532.2503044	2.02	91.42800416
QI18037	611.8166333	2.02	205.1617715
QI18038	719.3649159	2.02	396.5533157
QI18039	470.2494012	2.02	351.3916587
QI18040	512.2702679	2.02	885.0341562
QI18041	772.3963774	2.02	1917.084995
QI18042	431.2464504	2.02	669.5861099
QI18043	331.1286678	2.02	1059.205275
QI18044	520.5089876	2.02	10915.44471
QI18045	181.0260689	2.02	8879.843744
QI18047	454.1469493	2.02	1.006063981
QI18048	643.3176576	2.02	1.496729678
QI18049	678.8594165	2.02	1.323352156
QI18050	421.3161711	2.02	0.112292269
QI18051	467.2639135	2.02	89.33474953
QI18052	383.3994976	2.02	55.30052809
QI18053	663.2878343	2.02	0.886760305
QI18054	414.2848685	2.02	300.1129777
QI18055	184.1697534	2.02	181.17247
QI18056	423.1793919	2.02	0.134471558
QI18057	385.2220833	2.02	84.50502381
QI18059	352.1601156	2.02	9.26612364
QI18060	222.0527224	2.02	55.7700655
QI18061	271.241749	2.02	67.78610469
QI18062	197.0809884	2.02	1364.292825
QI18063	293.1857561	2.02	115.6060971
QI18064	252.0602119	2.02	81.58301473
QI18065	275.0670322	2.02	5.017499701
QI18066	241.1070573	2.02	405.9598076
QI18067	396.0681273	2.02	32.59947005
QI18068	253.0970284	2.02	2104.737037
QI18069	167.1471837	2.02	185.779487
QI18070	208.1080844	2.02	3677.265455
QI18071	598.4891839	2.02	143.0187679
QI18072	644.4578312	2.02	12.30653484
QI18073	780.5939072	2.02	297.5171441
QI18074	512.3796126	2.02	1.398121791
QI18075	556.4421075	2.02	738.851696
QI18076	498.3641459	2.02	1.426432751
QI18077	435.2738982	2.02	339.9438693
QI18078	485.153083	2.02	1.832919213
QI18079	436.3631972	2.02	322.9269626
QI18080	324.1229796	2.02	16.99903654
QI18081	313.1392844	2.02	148.6635616
QI18082	454.3525665	2.02	3313.337719
QI18083	570.457821	2.02	2445.300438
QI18084	205.0972011	2.02	568.1977897
QI18085	186.1489676	2.02	818.0935507
QI18086	433.2067219	2.02	1485.094081
QI18087	512.4159328	2.02	3400.159234
QI18088	212.2121228	2.02	2625.827004
QI18089	165.1023	2.02	1463.123744
QI18090	682.5618434	2.02	18030.93188
QI18091	198.0526832	2.02	5498.635734
QI18092	217.1208889	2.02	10113.25576
QI18093	331.1649853	2.02	7831.202162
QI18094	494.4420708	2.01	28.1486653
QI18095	206.0813486	2.01	64.07025636
QI18096	415.1319777	2.01	0.086752145
QI18099	262.180167	2.01	92.96164426
QI18100	294.1911105	2.01	3.986400294
QI18101	275.1489445	2.01	1.056049802
QI18103	239.2117918	2.01	124.4174598
QI18104	752.0745683	2.01	387.0495529
QI18105	303.1438657	2.01	4.941152089
QI18106	375.1373063	2.01	0.072054026
QI18107	328.1542206	2.01	27.23925588
QI18108	338.2899162	2.01	148.8494564
QI18109	322.1859415	2.01	82.0653722
QI18110	243.2068943	2.01	9.219932116
QI18111	252.1957765	2.01	76.37065804
QI18112	390.070995	2.01	116.6743634
QI18113	285.1696018	2.01	321.1701497
QI18114	331.3034681	2.01	98.73896379
QI18115	397.0849913	2.01	1129.38887
QI18116	335.2214253	2.01	2366.102452
QI18117	365.2227065	2.01	1812.631367
QI18118	207.1380969	2.01	1710.076234
QI18119	303.1701266	2.01	1305.136389
QI18120	476.3944596	2.01	1.204731674
QI18121	520.395021	2.01	14.59458855
QI18122	162.0913767	2.01	11.65816033
QI18123	672.5263982	2.01	460.1268631
QI18124	486.3059522	2.01	199.8357148
QI18125	682.3290355	2.01	18.42854487
QI18126	570.4220149	2.01	10.80522766
QI18127	474.3423288	2.01	291.4189893
QI18128	453.3687905	2.01	479.983866
QI18129	763.8928834	2.01	39.15348252
QI18130	161.0961777	2.01	195.0868659
QI18131	687.3527356	2.01	46.45876023
QI18132	655.8427283	2.01	61.07301964
QI18133	177.1274821	2.01	401.9320164
QI18134	376.2331142	2.01	258.394053
QI18135	93.05728681	2.01	33.56675833
QI18137	373.1754192	2.01	205.983186
QI18138	353.231994	2.01	933.1028795
QI18139	492.3894706	2.01	407.5281044
QI18140	494.223358	2.01	163.5038941
QI18141	529.2287699	2.01	60.17327943
QI18142	546.2661766	2.01	88.9654028
QI18143	526.3955654	2.01	74.93840218
QI18144	471.3468558	2.01	2039.172236
QI18145	526.3375347	2.01	397.9013363
QI18146	343.1877499	2.01	486.1631745
QI18147	367.2114111	2.01	1494.268695
QI18148	554.4628644	2.01	979.3072465
QI18149	511.2499891	2.01	198.4476984
QI18151	577.9491741	2.01	1396.475337
QI18152	497.1779767	2.01	2815.513941
QI18153	182.1176647	2.01	282.3810051
QI18154	372.3470951	2.01	969.4853244
QI18155	272.2218714	2.01	1106.571046
QI18156	548.4265438	2.01	2425.938868
QI18157	231.1228628	2.01	80.27316003
QI18158	232.1907025	2.01	681.9757188
QI18159	433.331068	2.01	2435.293579
QI18161	175.1481788	2.01	1063.467577
QI18162	289.2484185	2.01	823.2285289
QI18163	317.1130554	2.01	2503.374026
QI18164	284.0560883	2.01	2380.910568
QI18165	364.1227398	2.01	1231.533423
QI18166	230.1750574	2.01	1338.382629
QI18167	305.1858219	2.01	2573.955811
QI18168	466.4102992	2.01	3468.558714
QI18169	526.4315112	2.01	5416.087796
QI18170	339.2681054	2.01	3649.409087
QI18171	226.0838862	2.01	909.400239
QI18172	307.2014427	2.01	3621.833078
QI18175	482.4051252	2.01	9331.618283
QI18177	296.258296	2.01	8225.121007
QI18178	684.3438611	2.01	8698.516897
QI18179	302.2687789	2.01	6314.560563
QI18180	355.2629613	2.01	12935.82575
QI18181	293.1956586	2.01	5092.85049
QI18182	438.3788542	2.01	12526.89437
QI18183	373.2735095	2.01	19681.41022
QI18184	468.2439019	2.01	15004.35893
QI18185	103.0753264	2.01	3919.558564
QI18186	700.5725035	2.01	91353.53807
QI18187	333.1442677	2.01	40709.26207
QI18188	301.1180969	2.01	73177.0571
QI18189	357.2786031	2.01	114553.922
QI18192	447.2784024	2.01	15.78904084
QI18193	476.3499524	2.01	17.96688137
QI18194	310.209195	2.01	13.25083371
QI18195	382.2950959	2.01	194.5207426
QI18196	268.1988081	2.01	4.617980484
QI18197	584.2917778	2.01	25.67406528
QI18198	424.2326016	2.01	121.7718775
QI18200	310.1727975	2.01	32.8161639
QI18201	277.1646584	2.01	1.96251174
QI18202	468.3169691	2.01	0.930764444
QI18203	127.0157568	2.01	67.17060441
QI18204	358.2586816	2.01	81.06708258
QI18205	460.2905502	2.01	26.98684176
QI18206	237.0867293	2.01	0.270234856
QI18207	228.1360242	2.01	20.43999562
QI18208	183.1128679	2.01	31.54845541
QI18209	359.2064678	2.01	31.43578987
QI18211	316.2118916	2.01	221.2197412
QI18212	461.8650881	2.01	263.41238
QI18213	289.0824878	2.01	3.169244409
QI18214	400.305653	2.01	240.5722711
QI18215	400.2330453	2.01	167.7962702
QI18216	301.1543093	2.01	588.4279431
QI18217	466.37402	2.01	188.6952252
QI18218	98.98411415	2.01	191.3446915
QI18219	287.1598915	2.01	418.3504096
QI18220	287.0850256	2.01	41.75090075
QI18221	228.1594511	2.01	656.2822897
QI18222	215.0832492	2.01	2308.155107
QI18223	473.1534377	2.01	0.314101984
QI18224	670.5805847	2.01	12.69342048
QI18225	590.4263014	2.01	146.1766512
QI18226	534.3923019	2.01	153.4930543
QI18227	490.2649975	2.01	31.03457357
QI18228	562.2037397	2.01	424.8919531
QI18229	468.3532642	2.01	0.80725004
QI18230	623.3318104	2.01	162.1005023
QI18231	554.4268294	2.01	31.94095081
QI18232	482.3476347	2.01	1104.245364
QI18233	498.3999536	2.01	280.3188258
QI18234	486.237208	2.01	0.611542971
QI18235	530.1772672	2.01	609.5935975
QI18236	751.5728528	2.01	595.0741639
QI18237	510.4006535	2.01	65.31033194
QI18238	410.3477877	2.01	375.5741206
QI18239	450.4154109	2.01	153.9088454
QI18240	468.3682671	2.01	174.993509
QI18241	500.2291233	2.01	284.649723
QI18242	345.1908549	2.01	6.595033549
QI18243	722.5526169	2.01	1555.17315
QI18244	693.5312388	2.01	1331.998845
QI18245	424.3055554	2.01	880.9847482
QI18246	665.0120024	2.01	1043.745597
QI18248	635.9909501	2.01	1256.467727
QI18249	214.1259255	2.01	252.500232
QI18250	664.5103462	2.01	1805.194998
QI18251	202.1438298	2.01	543.1551977
QI18252	502.3737606	2.01	563.6429169
QI18253	548.9282199	2.01	1298.967006
QI18254	498.3061236	2.01	942.0359091
QI18255	422.3475812	2.01	724.8640604
QI18256	193.1236854	2.01	16.02255987
QI18257	148.0757116	2.01	283.2979524
QI18258	496.2079751	2.01	1694.287451
QI18259	262.1006687	2.01	13.42402417
QI18260	606.4684072	2.01	2453.928729
QI18261	348.2743699	2.01	916.9558367
QI18262	217.1588512	2.01	27.17604418
QI18263	353.2473671	2.01	1565.40578
QI18264	235.1903418	2.01	733.7718681
QI18265	387.2488871	2.01	9.18318052
QI18266	343.3317213	2.01	1480.045255
QI18267	149.0961626	2.01	531.0166386
QI18268	294.2426709	2.01	1966.84103
QI18269	392.0908056	2.01	1248.89838
QI18270	447.2138618	2.01	20.47627352
QI18271	452.2290017	2.01	2195.960154
QI18272	227.1277849	2.01	4609.322442
QI18273	218.1285046	2.01	353.316869
QI18275	363.3102123	2.01	2867.648775
QI18276	308.2946145	2.01	2917.937087
QI18277	526.2649285	2.01	6355.084872
QI18278	195.1380895	2.01	3076.868385
QI18279	422.383885	2.01	4680.253397
QI18280	180.1019285	2.01	1824.802199
QI18281	310.2221906	2.01	3033.785506
QI18282	347.15997	2.01	3570.059894
QI18283	167.1067092	2.01	4103.122915
QI18284	217.1619653	2.01	847.1465845
QI18285	408.3682541	2.01	4817.966222
QI18286	172.1695899	2.01	1125.773355
QI18287	115.0755833	2.01	1605.477071
QI18288	280.2633747	2.01	12323.16597
QI18289	166.1438351	2.01	2700.761098
QI18290	101.05972	2.01	1921.340982
QI18291	235.1539605	2.01	7907.426477
QI18292	183.0781898	2.01	14000.01329
QI18294	352.2692883	2	124.0010084
QI18295	457.2699387	2	0.759670401
QI18296	326.2324296	2	125.9541433
QI18297	554.3724886	2	36.86610912
QI18299	415.2818587	2	457.9894614
QI18300	546.2913975	2	25.69083256
QI18301	276.1957271	2	24.89913369
QI18302	474.2701084	2	86.72467431
QI18303	339.1951466	2	12.40804404
QI18304	395.2063356	2	87.36396577
QI18305	340.2326333	2	69.23076615
QI18306	331.2306342	2	18.51639145
QI18307	424.326879	2	92.73516918
QI18308	371.2065036	2	98.18179646
QI18309	446.2750164	2	240.3345225
QI18310	329.1958912	2	44.474333
QI18311	347.257939	2	297.4288697
QI18312	199.1522501	2	20.21536508
QI18313	391.3416833	2	336.7836692
QI18314	390.2123084	2	284.0300279
QI18315	183.1623468	2	19.48840618
QI18316	279.1953354	2	364.9644171
QI18318	334.2951577	2	83.15778359
QI18319	221.1383545	2	501.200936
QI18320	199.1805413	2	449.8761398
QI18321	399.3252044	2	2586.373684
QI18322	396.2016896	2	2258.61704
QI18323	378.202153	2	1296.940513
QI18324	253.143391	2	4090.780457
QI18325	496.3846587	2	20.30200886
QI18326	574.3590464	2	10.53576219
QI18327	458.274336	2	149.4736094
QI18328	530.3327812	2	78.42659476
QI18329	616.3697249	2	17.14703744
QI18330	411.2376523	2	84.56519201
QI18331	599.3710544	2	28.36630018
QI18332	426.2123496	2	222.1620967
QI18333	560.3070901	2	29.40879083
QI18334	503.2025571	2	233.5920288
QI18335	275.1641342	2	102.131079
QI18336	524.2492486	2	136.0416598
QI18337	497.2864376	2	23.3490331
QI18338	434.2185347	2	8.170885618
QI18339	414.2487994	2	275.2971665
QI18340	366.3214279	2	297.1114793
QI18341	139.1118645	2	284.5193728
QI18342	341.1958108	2	813.0187644
QI18343	306.263621	2	746.4793485
QI18344	364.1966321	2	993.1949297
QI18345	283.1902886	2	1024.603441
QI18346	607.3338375	2	646.9077342
QI18347	785.5926617	2	195.5985129
QI18348	296.206692	2	431.35257
QI18349	588.3384771	2	36.1814784
QI18350	297.1695137	2	601.4095512
QI18351	597.2344348	2	2220.076548
QI18352	205.1224498	2	525.0827557
QI18354	227.0914288	2	52.27876636
QI18355	601.2665488	2	1878.863213
QI18356	647.235103	2	4078.375244
QI18357	247.1693168	2	734.7782218
QI18358	410.3114186	2	19.85497367
QI18359	458.3474245	2	1671.334843
QI18360	302.1960802	2	2227.253214
QI18361	147.0916531	2	385.0547543
QI18362	335.2791074	2	234.5363779
QI18363	319.2265692	2	1730.34037
QI18364	283.1539264	2	2131.431556
QI18365	277.23722	2	774.8930391
QI18366	278.2477798	2	1973.945489
QI18367	254.2113636	2	839.8838177
QI18368	209.1172893	2	934.2949011
QI18369	143.1067082	2	1989.353395
QI18370	193.1224318	2	2208.080405
QI18371	97.06476207	2	1672.182202
QI18372	597.3651087	2	8041.283816
QI18373	211.1692752	2	1996.282301
QI18374	595.349194	2	9168.810169
QI18375	211.1329027	2	10101.53794
QI18376	212.164533	2	3716.067457
QI18377	599.2502945	2	27927.99676
QI18378	394.3525983	2	12437.31832
QI18379	649.2506154	2	52734.95805
QI18380	316.141438	2	1384.551335
QI18382	222.1205952	2	3.028712553
QI18383	447.2783399	2	9.849403611
QI18384	187.111786	2	33.00900657
QI18385	364.2329816	2	6.380529759
QI18386	103.0389911	2	1.953392146
QI18387	370.258713	2	211.3321633
QI18388	346.2587821	2	170.6388523
QI18389	270.1699095	2	40.83750481
QI18390	244.1783478	2	81.28903439
QI18391	174.0842224	2	4.704567926
QI18392	299.1311668	2	15.25856607
QI18393	245.1536642	2	84.45833682
QI18394	199.1482121	2	34.36062547
QI18395	400.305655	2	644.2764786
QI18396	233.0920541	2	505.9720262
QI18397	281.1745913	2	495.1253248
QI18398	491.4571235	2	12.43984049
QI18399	500.2852876	2	153.4612189
QI18400	448.3267349	2	183.0261206
QI18401	313.2735557	2	1004.226498
QI18402	478.2064571	2	44.08317736
QI18403	629.2971694	2	107.7260983
QI18404	685.2677946	2	3.072992546
QI18405	362.2534819	2	418.8380125
QI18406	633.3852306	2	32.71372642
QI18407	459.1762286	2	599.544725
QI18408	385.2582154	2	599.9993347
QI18409	339.1801216	2	272.9681958
QI18410	406.243795	2	213.1965317
QI18411	353.1957043	2	650.0906725
QI18412	123.0814919	2	1.000997343
QI18413	260.1855819	2	947.4973439
QI18414	595.3404998	2	1327.149727
QI18415	285.2059171	2	634.0343043
QI18416	287.2004043	2	1384.533467
QI18417	265.1433542	2	1134.093476
QI18418	408.1212933	2	1238.830635
QI18419	187.0965966	2	968.8329398
QI18420	631.2764782	2	4522.290079
QI18421	368.3157694	2	2007.748013
QI18422	337.2370759	2	2831.010579
QI18423	137.0961462	2	3221.29002
QI18424	223.9866363	2	21.31552979
QI18425	304.1753756	2	1286.568428
QI18426	109.0649406	2	831.5776945
QI18427	610.4679207	2	6010.791535
QI18428	399.3943871	2	4535.467558
QI18429	331.1608744	2	59.08707426
QI18431	205.143511	2	11132.63999
QI18432	558.3639737	1.99	14.41447758
QI18433	305.1593732	1.99	13.95702073
QI18434	138.0995455	1.99	8.873734828
QI18435	301.2008564	1.99	50.86955544
QI18436	378.2932018	1.99	0.562672829
QI18437	155.0825348	1.99	0.603335972
QI18438	329.1594524	1.99	120.4147445
QI18439	141.1273765	1.99	163.291681
QI18440	154.0988361	1.99	30.4592211
QI18441	153.1273887	1.99	771.341592
QI18442	173.1172736	1.99	438.187735
QI18443	476.2855053	1.99	55.38649192
QI18444	724.4514556	1.99	1.539368109
QI18445	630.3855574	1.99	12.4182292
QI18446	514.4109099	1.99	75.00312046
QI18447	490.243579	1.99	1.093371086
QI18448	464.4308503	1.99	279.5214663
QI18449	696.5965043	1.99	2026.123102
QI18450	727.3498991	1.99	206.288996
QI18451	425.3411676	1.99	1478.833263
QI18452	365.1341767	1.99	949.9776325
QI18453	324.2743636	1.99	396.6802833
QI18454	345.2269468	1.99	901.7521413
QI18455	379.1497826	1.99	2124.286109
QI18456	394.3163387	1.99	105.9310761
QI18457	111.0805726	1.99	660.2982139
QI18458	291.2527976	1.99	1754.033966
QI18459	93.06986037	1.99	646.7124184
QI18460	109.1013285	1.99	4875.678524
QI18461	375.3215099	1.99	16684.16734
QI18462	172.1331961	1.99	21994.85944
QI18463	588.2798459	1.99	27.10292436
QI18464	218.1024675	1.99	1.623439618
QI18465	242.1830842	1.99	16.14400297
QI18466	239.1022851	1.99	1.470432774
QI18467	256.0591793	1.99	8.979814501
QI18468	347.1236517	1.99	483.1491827
QI18469	305.2108753	1.99	102.0067801
QI18470	373.2222252	1.99	3.931325603
QI18471	387.2377428	1.99	12.32266708
QI18472	171.1253812	1.99	39.14547707
QI18473	663.2663381	1.99	4356.707903
QI18474	152.1070142	1.99	987.6835147
QI18475	710.3235277	1.99	0.309803377
QI18476	595.1440304	1.99	31.05262005
QI18477	666.8255843	1.99	3.942165261
QI18478	636.5564343	1.99	2777.733533
QI18479	629.2608782	1.99	3159.937661
QI18480	462.2121422	1.99	13.33536546
QI18481	225.1832494	1.99	28.17049163
QI18482	334.3099357	1.99	2243.313137
QI18483	125.0963259	1.99	1678.288954
QI18484	387.2527517	1.99	14481.45873
QI18485	170.1175716	1.99	13136.54576
QI18487	646.2816401	1.98	0.577299769
QI18488	290.1234896	1.98	1.308889071
QI18489	124.1123481	1.98	3.801991354
QI18490	167.085554	1.98	0.130765227
QI18491	286.054148	1.98	5.725780618
QI18492	172.1049639	1.98	8.108396009
QI18493	339.2891943	1.98	739.3779886
QI18494	332.0947953	1.98	3.209727681
QI18496	83.08550942	1.98	147.2869851
QI18497	211.0966174	1.98	348.4551772
QI18498	315.997861	1.98	413.9639161
QI18499	199.0420054	1.98	41.45104955
QI18500	240.0726206	1.98	1182.858959
QI18501	514.1824347	1.98	279.7178791
QI18502	452.3219281	1.98	9.917415886
QI18503	715.5831927	1.98	170.4805261
QI18504	659.5203977	1.98	112.1215158
QI18505	694.5804675	1.98	2594.965584
QI18506	191.1795138	1.98	127.6775792
QI18507	638.5723407	1.98	2166.731432
QI18508	248.1493423	1.98	1010.621591
QI18509	412.0790784	1.98	6.477690707
QI18510	464.1816479	1.98	3039.139206
QI18511	381.0004707	1.98	1168.183434
QI18512	266.2325153	1.98	908.5743075
QI18513	182.1540421	1.98	414.1924553
QI18514	675.8402436	1.98	1172.691196
QI18515	247.153968	1.98	1495.304122
QI18516	210.1489051	1.98	1119.112943
QI18517	611.235634	1.98	10126.88661
QI18518	391.2840333	1.98	12153.21601
QI18519	336.3106347	1.98	10767.21228
QI18520	315.1336962	1.98	80197.03812
QI18521	199.0462289	1.98	253715.2946
QI18522	518.2346837	1.98	1.745288199
QI18523	171.0439841	1.98	9.508177716
QI18524	392.3007415	1.98	5.205710695
QI18525	265.1069526	1.98	128.7816172
QI18526	386.2322669	1.98	164.8372905
QI18527	120.0810735	1.98	62.02292336
QI18528	329.1129604	1.98	1045.670285
QI18529	249.0968124	1.98	38.83877283
QI18530	216.1231104	1.98	196.5408925
QI18531	211.1567333	1.98	78.2892367
QI18532	289.0549526	1.98	255.3711402
QI18533	205.0860133	1.98	163.100269
QI18534	435.1647296	1.98	15.80170238
QI18535	279.1632603	1.98	10.01561256
QI18536	217.0413701	1.98	0.203482119
QI18537	450.3584688	1.98	485.354935
QI18538	395.3625497	1.98	216.9848797
QI18539	237.1121385	1.98	189.7438127
QI18540	323.9903068	1.98	2.289111693
QI18541	97.10114109	1.98	208.5220552
QI18542	366.1757996	1.98	473.7087014
QI18543	173.1537153	1.98	410.7051509
QI18544	682.2437038	1.98	1497.463946
QI18545	228.2321867	1.98	1029.331383
QI18546	267.122666	1.98	3032.148924
QI18547	225.1960795	1.98	1037.084534
QI18548	348.2017468	1.98	1637.980906
QI18549	287.0580368	1.98	1213.988985
QI18550	325.1180611	1.98	2820.944896
QI18551	298.9713466	1.98	1306.707737
QI18552	297.1331209	1.98	2356.476351
QI18553	352.3207964	1.98	20648.18697
QI18555	266.1233636	1.97	0.700570035
QI18556	453.3571611	1.97	138.520668
QI18557	435.3466742	1.97	608.5526116
QI18560	292.1390404	1.97	3.169068268
QI18561	104.1343867	1.97	10.44469553
QI18562	271.0896802	1.97	2.251119664
QI18563	653.3250018	1.97	135.9681013
QI18564	115.1119771	1.97	197.8659234
QI18565	144.1382057	1.97	44.00028322
QI18566	409.2583414	1.97	193.9266442
QI18567	493.3887661	1.97	2253.248691
QI18568	424.2540622	1.97	15.35964766
QI18569	653.8273463	1.97	49.75470283
QI18570	732.3548505	1.97	103.2092263
QI18571	135.0440239	1.97	111.3821604
QI18572	327.2164217	1.97	985.0378041
QI18573	279.0763491	1.97	10.46816146
QI18574	339.0199015	1.97	7.412665208
QI18575	270.2425708	1.97	420.5142473
QI18576	316.1753372	1.97	491.5627338
QI18577	207.175849	1.97	37.00390584
QI18578	321.0093165	1.97	81.49087183
QI18579	783.8901209	1.97	1485.023634
QI18580	579.2087181	1.97	6243.484822
QI18581	288.1502557	1.97	2247.519068
QI18582	681.2764705	1.97	34273.79416
QI18584	340.1836003	1.97	4.571126606
QI18586	528.1979736	1.97	306.866465
QI18587	185.1649255	1.97	38.66719294
QI18588	242.2589617	1.97	70.45010562
QI18589	377.1341503	1.97	487.3776538
QI18590	386.2535784	1.97	226.8952594
QI18591	436.3421311	1.97	860.1753827
QI18593	598.4316949	1.97	194.6080572
QI18594	641.2607045	1.97	650.9365391
QI18595	412.2690644	1.97	403.4176563
QI18596	495.4044883	1.97	1692.767513
QI18597	455.171606	1.97	150.0873308
QI18598	163.1117565	1.97	405.3851308
QI18599	249.2037446	1.97	184.1121424
QI18600	359.2326482	1.97	2573.053072
QI18601	224.989137	1.97	227.9691117
QI18602	431.3155598	1.97	69991.9551
QI18603	452.3006003	1.97	16.42737728
QI18605	337.3098454	1.97	0.450862629
QI18606	390.2847494	1.97	23.55383423
QI18607	405.2484809	1.97	1.190546571
QI18608	625.2820827	1.97	2.422955896
QI18609	364.1602876	1.97	4.048144472
QI18610	484.3997964	1.97	628.6070522
QI18611	482.2232389	1.97	34.59352037
QI18612	761.3754886	1.97	129.7902454
QI18613	289.2523579	1.97	243.5003634
QI18614	288.1803834	1.97	943.3146093
QI18615	565.5667979	1.97	6964.286644
QI18616	191.16418	1.97	2647.92877
QI18617	102.1335435	1.96	4.168663319
QI18618	277.1280294	1.96	334.5112062
QI18619	213.1962047	1.96	16.84648056
QI18620	329.2150857	1.96	15.01353743
QI18621	462.2336823	1.96	19.62064395
QI18622	186.0843934	1.96	0.342339023
QI18623	267.1335787	1.96	0.962600581
QI18624	103.1339279	1.96	6.452823833
QI18625	387.2377246	1.96	4.65169668
QI18626	462.3495391	1.96	60.3665665
QI18627	385.1857361	1.96	20.01582007
QI18628	606.4127142	1.96	353.8854364
QI18629	406.3890946	1.96	246.3728871
QI18630	384.2379091	1.96	415.892807
QI18631	229.107208	1.96	62.44793828
QI18632	311.1489348	1.96	83.8322167
QI18633	474.2488738	1.96	78.45138228
QI18634	429.1907188	1.96	132.8157538
QI18635	223.986708	1.96	135.4298262
QI18636	238.2164502	1.96	17.34287333
QI18637	486.3430143	1.96	3.856848031
QI18640	153.0547222	1.96	13.6805645
QI18641	173.0961583	1.96	121.128131
QI18642	652.3179334	1.96	174.925255
QI18643	582.2759536	1.96	206.6873726
QI18644	566.4354197	1.96	155.6207313
QI18645	499.2040173	1.96	8.830176388
QI18646	409.231507	1.96	0.73455928
QI18647	512.4310664	1.96	1045.488264
QI18648	761.8771775	1.96	89.25688511
QI18649	305.2321772	1.96	26.59240525
QI18650	376.1752633	1.96	1226.852689
QI18651	381.239544	1.96	950.8698484
QI18652	336.1816765	1.96	2019.095402
QI18653	522.291374	1.95	1.872970148
QI18654	459.3469268	1.95	140.1108805
QI18655	350.2040685	1.95	24.57756691
QI18656	171.0653194	1.95	1.677449396
QI18657	272.1571869	1.95	1.484538035
QI18658	229.1796878	1.95	33.5270049
QI18659	298.1648102	1.95	35.62779609
QI18660	430.2435849	1.95	83.14529349
QI18661	583.2794544	1.95	2.396687941
QI18662	316.2117346	1.95	112.8441487
QI18664	452.2291608	1.95	2.711356495
QI18665	484.2904166	1.95	356.0105279
QI18666	372.3218969	1.95	169.0616731
QI18667	428.2642539	1.95	278.0541225
QI18668	640.5511476	1.95	1315.77344
QI18669	269.1283446	1.95	931.1776951
QI18670	243.1227251	1.95	558.7060938
QI18671	306.1547414	1.95	510.78406
QI18672	322.258821	1.95	461.8641822
QI18673	234.1336801	1.95	1466.977566
QI18674	403.3527562	1.95	1674.408919
QI18676	198.1489377	1.95	2549.311316
QI18677	192.1383105	1.95	8831.346072
QI18678	315.1632094	1.95	1.263450824
QI18679	232.1121989	1.95	0.31358611
QI18680	268.1440734	1.95	0.309398727
QI18681	320.2067407	1.95	590.9179643
QI18682	341.3046551	1.95	2.741774794
QI18683	619.6138248	1.95	23.57537606
QI18684	443.351923	1.95	2078.038094
QI18685	586.5043677	1.95	1000.923111
QI18686	253.1180171	1.95	59.35510966
QI18687	287.1404791	1.95	65.21358408
QI18688	242.2113829	1.95	1035.856437
QI18689	378.357652	1.95	5660.234391
QI18690	444.3683063	1.94	3.781183404
QI18691	488.2855708	1.94	11.9784654
QI18692	424.1430617	1.94	25.71699031
QI18694	300.2531886	1.94	18.10155347
QI18695	743.6141299	1.94	33.75546384
QI18696	221.0809876	1.94	92.28408588
QI18697	600.468437	1.94	106.8062096
QI18698	418.2434279	1.94	404.4402502
QI18699	362.1809079	1.94	89.32803606
QI18700	330.1909728	1.94	334.5900071
QI18701	346.1859302	1.94	306.0674934
QI18703	500.2851539	1.94	97.67663636
QI18704	402.1757571	1.94	1.655797198
QI18705	355.2460645	1.94	11.34461467
QI18706	156.1382684	1.94	25.50993346
QI18707	245.1021447	1.94	6.913180097
QI18708	317.1955553	1.94	3.329705498
QI18709	267.1335101	1.94	1.501532197
QI18711	303.1437577	1.94	4.852372849
QI18712	399.2013608	1.94	303.1220226
QI18713	331.2477119	1.94	313.0866393
QI18714	359.1700678	1.94	44.5976245
QI18715	360.2015715	1.94	1301.532344
QI18716	344.2066327	1.94	697.1978314
QI18717	492.2593997	1.94	293.0098072
QI18718	227.1877631	1.94	115.828373
QI18719	301.0737284	1.94	926.5082132
QI18720	260.1491984	1.94	1225.371663
QI18721	591.31787	1.94	7701.574561
QI18722	617.4765497	1.94	351.9177542
QI18723	277.1279128	1.94	159.6540611
QI18724	249.1122856	1.94	11.11815921
QI18725	124.0396477	1.94	165.2916716
QI18726	468.2153732	1.94	9.466634013
QI18727	299.2771965	1.94	1.391635505
QI18728	250.1647335	1.94	169.6940354
QI18729	427.1953741	1.94	0.995148052
QI18730	673.6604668	1.94	71.23199623
QI18731	510.4154147	1.94	3987.854633
QI18733	447.2013265	1.94	5.405896897
QI18734	109.064958	1.94	55.66401842
QI18735	282.1389496	1.94	19.33294394
QI18736	247.2267433	1.94	1540.068191
QI18737	464.2278167	1.94	129.6100835
QI18738	432.2500914	1.94	2181.536281
QI18739	310.3101975	1.94	21052.54211
QI18740	332.2430323	1.93	3.906517164
QI18741	255.1954813	1.93	97.95693285
QI18742	124.1204263	1.93	0.168307171
QI18743	243.2066526	1.93	2.982348688
QI18744	72.0444042	1.93	10.92405582
QI18746	287.1681284	1.93	8.709995669
QI18747	433.3910317	1.93	467.1541737
QI18748	386.2173294	1.93	317.566455
QI18749	340.3208056	1.93	156.8472848
QI18750	628.4998228	1.93	78.98966893
QI18751	419.163462	1.93	0.372307592
QI18752	184.1696472	1.93	61.50782928
QI18753	305.2471654	1.93	148.9871918
QI18754	443.277097	1.93	1469.485808
QI18755	624.4470532	1.93	6134.158229
QI18756	312.3258682	1.93	816.0412305
QI18757	374.1054676	1.93	56.39027034
QI18758	175.148159	1.93	1205.271556
QI18759	192.1508487	1.93	841.13653
QI18760	464.3449992	1.92	18.34024194
QI18762	271.0786911	1.92	0.426595836
QI18764	98.07252085	1.92	9.589488834
QI18765	301.1543854	1.92	36.45720008
QI18766	199.1930442	1.92	158.2071829
QI18767	484.3998647	1.92	406.571138
QI18768	389.2324275	1.92	19.67866654
QI18769	308.2066097	1.92	972.5869516
QI18770	528.1978802	1.92	665.7486756
QI18771	404.2278686	1.92	18.91698469
QI18772	259.1177247	1.92	15.56884653
QI18773	660.2978168	1.92	53.70956608
QI18774	218.110408	1.92	47.98075967
QI18775	506.2962409	1.92	718.7689451
QI18776	448.1979786	1.92	326.1313736
QI18777	248.1391524	1.92	127.2687155
QI18778	350.290054	1.92	55.66634598
QI18779	385.1466039	1.92	2592.353311
QI18780	345.1541448	1.92	828.0389884
QI18781	134.0713706	1.92	707.7913831
QI18782	363.1646703	1.92	3255.2232
QI18783	251.0676727	1.92	19631.01644
QI18784	191.1430514	1.92	7473.41444
QI18785	380.1912767	1.92	10554.21306
QI18787	395.2768615	1.92	31.17372341
QI18788	338.3319748	1.92	8.914285746
QI18790	373.2948165	1.92	120.283952
QI18791	378.2123187	1.92	226.447606
QI18792	471.1625348	1.92	140.3608175
QI18793	327.1437539	1.92	55.9185506
QI18794	355.2841784	1.92	1057.306704
QI18795	227.1877439	1.92	281.7661605
QI18796	128.1071818	1.92	726.2700576
QI18797	771.6457793	1.92	2834.324814
QI18798	478.264524	1.92	16742.12101
QI18799	487.3998103	1.92	29.54291869
QI18802	113.0835867	1.92	0.378189694
QI18804	268.1262385	1.92	7.233872535
QI18805	110.0965421	1.92	4.646748536
QI18806	226.2163199	1.92	361.9141262
QI18807	367.2478205	1.92	22.69980946
QI18808	429.2119601	1.92	30.14539534
QI18809	642.4580453	1.92	1.963257198
QI18811	594.2759526	1.92	86.64723594
QI18812	227.2006331	1.92	32.41541465
QI18813	272.2218235	1.92	2371.734127
QI18814	227.1641003	1.92	1750.228167
QI18815	455.1885371	1.92	1777.881063
QI18816	254.2113002	1.92	5243.547909
QI18817	665.2453455	1.92	41665.90012
QI18818	228.1957571	1.92	76726.93834
QI18820	401.2364898	1.91	22.27250513
QI18821	105.0692603	1.91	0.431168014
QI18822	611.2498395	1.91	347.0188143
QI18823	772.5123905	1.91	55.79077404
QI18824	251.0653992	1.91	7.878504008
QI18825	452.2388474	1.91	3351.748886
QI18826	664.2686783	1.91	14525.11497
QI18827	675.6762987	1.91	18398.72874
QI18828	208.169609	1.91	20395.27199
QI18829	387.1928187	1.91	70612.18977
QI18830	277.1799557	1.91	15.56359039
QI18831	338.4568841	1.91	2.844942615
QI18832	322.2950063	1.91	87.56067001
QI18833	266.1959885	1.91	1498.275879
QI18835	202.1439654	1.91	51.1925497
QI18836	723.6609687	1.91	302.5833618
QI18837	226.1749533	1.91	40.95887891
QI18838	334.1859475	1.91	340.7732073
QI18839	240.1594635	1.91	175.179426
QI18840	471.1761824	1.91	28688.87491
QI18841	484.3996591	1.9	135.1793415
QI18842	255.2317977	1.9	23.63841175
QI18843	233.1172494	1.9	15.58965271
QI18844	328.2564275	1.9	1.953583
QI18845	512.4310637	1.9	50.98994467
QI18847	249.1694758	1.9	835.063564
QI18848	105.069908	1.9	4305.890285
QI18849	494.811112	1.9	6.078801103
QI18851	74.09711673	1.9	0.060962184
QI18852	301.1837576	1.9	25.7038505
QI18853	298.2737953	1.9	8.918359973
QI18855	561.2542523	1.9	3.862037919
QI18856	275.2579669	1.9	1085.428755
QI18857	136.0215604	1.9	1410.164053
QI18858	319.1581863	1.89	0.439454201
QI18860	398.2176506	1.89	36.47163946
QI18861	439.1985334	1.89	584.0912529
QI18862	270.1335851	1.89	21.53451218
QI18863	371.2792167	1.89	55.23801437
QI18864	373.1857651	1.89	115.0164888
QI18865	671.2884428	1.89	347.9787661
QI18866	666.3330414	1.89	25022.1206
QI18869	285.2060022	1.89	60.47661649
QI18870	129.0547414	1.89	838.4776305
QI18871	432.2240123	1.89	1358.798968
QI18872	119.0877369	1.89	2.753260194
QI18873	437.2894509	1.89	6.578009034
QI18874	626.2238626	1.89	1.028423081
QI18875	277.1069243	1.89	2061.950889
QI18876	340.3568719	1.89	1808.30255
QI18877	214.0155405	1.89	3299.77731
QI18878	453.167237	1.89	44511.23312
QI18883	344.221798	1.89	18.96154701
QI18884	226.1881811	1.89	9.0820951
QI18885	83.0491185	1.89	1112.698803
QI18886	502.2793597	1.89	127.0214401
QI18888	336.1650387	1.89	52.50929973
QI18889	257.1383473	1.89	195.1160466
QI18890	601.2465334	1.89	2301.295266
QI18891	458.2535499	1.89	2324.211171
QI18892	490.3071765	1.89	20291.60269
QI18893	329.1493372	1.89	33349.29752
QI18894	397.2007731	1.89	76594.73579
QI18895	91.0541891	1.89	9549.455243
QI18896	135.0804734	1.89	49554.89808
QI18897	417.2175125	1.89	250570.0493
QI18898	488.3005468	1.89	567951.3988
QI18900	390.3214139	1.88	39.43976438
QI18901	298.164833	1.88	36.5137699
QI18902	175.1118935	1.88	84.2254571
QI18903	761.3754153	1.88	52.01075692
QI18904	384.2379294	1.88	311.3406297
QI18905	636.3990116	1.88	51.11244378
QI18906	670.4893458	1.88	1.194480688
QI18907	473.2645803	1.88	4882.382712
QI18908	147.0644045	1.88	21.41301953
QI18909	415.1982488	1.88	2656.388003
QI18912	371.2427085	1.88	0.936637403
QI18913	534.3462835	1.88	7.060648815
QI18914	404.1915635	1.88	4.451685083
QI18915	119.061932	1.88	9.765053292
QI18916	570.4580687	1.88	35.96929339
QI18917	297.2060438	1.88	5.925855414
QI18918	486.2446549	1.88	0.0010572
QI18919	521.2493257	1.88	1.35391001
QI18920	510.2545767	1.88	4.150807698
QI18921	389.180389	1.88	49.176548
QI18922	256.1288874	1.88	0.153872559
QI18923	492.477448	1.88	2918.713692
QI18924	516.3318369	1.88	1449.756135
QI18925	366.3728495	1.88	3514.015978
QI18927	434.2442517	1.88	182618.2762
QI18928	401.2366072	1.87	11.51185453
QI18932	121.0925117	1.87	278.2713076
QI18933	360.3105579	1.87	0.796412945
QI18934	394.3526297	1.87	22.26587286
QI18936	564.2651739	1.87	214.5302937
QI18937	415.0551244	1.87	2577.945389
QI18938	279.1225535	1.87	3268.094166
QI18939	201.054582	1.87	636.7062445
QI18940	401.2560498	1.87	4176.818752
QI18941	119.0843867	1.87	1846.456434
QI18942	442.2800704	1.87	13.71755274
QI18943	397.1858377	1.87	2.893921787
QI18944	306.1909918	1.87	3.728794371
QI18947	255.1955141	1.87	26.80843971
QI18949	368.3884659	1.87	56.85445647
QI18950	339.1803135	1.87	448.6859548
QI18951	246.1700256	1.87	246.6212747
QI18952	274.1285084	1.87	12.39691194
QI18953	272.1491994	1.87	578.0177414
QI18954	518.4930833	1.87	4690.775963
QI18955	659.2712131	1.87	29082.49483
QI18956	645.2555988	1.87	37826.42922
QI18959	448.2181008	1.86	1.56732233
QI18960	240.232075	1.86	2.539334641
QI18962	360.1653008	1.86	3.694562495
QI18963	522.5155291	1.86	1050.636024
QI18964	290.123383	1.86	2.723174705
QI18965	394.2589595	1.86	96.09949245
QI18967	349.2007557	1.86	553.4716755
QI18968	406.2435522	1.86	28.5415963
QI18969	342.1547706	1.86	2.820411915
QI18970	493.217951	1.86	4.301589099
QI18971	474.2846519	1.86	1472.038642
QI18972	445.2946619	1.86	786.4662958
QI18973	301.1156156	1.86	18.06687669
QI18974	478.1972358	1.86	9274.071024
QI18977	380.2429396	1.86	30.33337183
QI18978	387.2933194	1.86	3.693064295
QI18979	177.091148	1.86	52.7316894
QI18980	312.1441861	1.86	1.124568314
QI18981	264.1076866	1.86	0.459980003
QI18982	269.1284009	1.86	411.6548062
QI18983	274.1727108	1.86	59.32502387
QI18984	560.5009315	1.86	574.7209213
QI18985	325.1180464	1.86	193.4690034
QI18986	663.3158153	1.86	4.369556081
QI18988	353.195868	1.86	2167.78618
QI18989	594.3374743	1.86	139.8004942
QI18990	349.1391674	1.86	791.3776585
QI18991	376.1966666	1.86	476.5998815
QI18992	417.2632904	1.86	393.7003887
QI18993	413.2298333	1.86	632.0020589
QI18994	568.5659454	1.86	1608.85399
QI18995	461.1553944	1.86	1946.720415
QI18996	273.1694513	1.86	4062.802116
QI18997	547.2188613	1.86	20501.74619
QI18998	303.2891765	1.85	69.25729837
QI19000	359.206443	1.85	9.518937418
QI19001	252.1803814	1.85	208.1781731
QI19002	328.2117018	1.85	126.9208362
QI19003	173.0961603	1.85	291.4648293
QI19004	237.2219654	1.85	6.758723114
QI19005	85.07603037	1.85	402.2363895
QI19008	466.228237	1.85	1.238116177
QI19009	435.1326808	1.85	0.756368377
QI19010	732.3545663	1.85	37.27742135
QI19011	216.1595195	1.85	55.81222009
QI19012	362.2899381	1.85	183.990862
QI19013	287.2003828	1.85	705.6301879
QI19014	647.2348177	1.85	1899.995025
QI19015	632.6333459	1.85	661.7046884
QI19016	374.2173344	1.85	1302.717225
QI19017	546.5244505	1.85	2606.451201
QI19018	529.208623	1.85	1813.327033
QI19019	345.2634551	1.85	904.6039601
QI19020	319.1287053	1.85	1087.997643
QI19021	132.0808892	1.85	356.4217022
QI19022	255.1589203	1.85	2233.201967
QI19023	289.2735163	1.85	3022.893181
QI19024	297.1330913	1.85	991.4911381
QI19025	548.5402676	1.85	12014.71701
QI19026	235.1539513	1.85	53.3562622
QI19027	210.1489276	1.85	23.73028671
QI19028	270.1779928	1.85	0.680496037
QI19029	666.8347971	1.85	47.08752522
QI19030	462.2335224	1.85	2.356207737
QI19031	231.1590383	1.85	426.0725157
QI19032	220.0968709	1.85	92.99410983
QI19033	231.0864264	1.85	4.851951184
QI19035	247.2267057	1.85	92.84143316
QI19036	195.1228168	1.85	71.09390754
QI19037	349.2371951	1.85	127.1285619
QI19038	247.1904492	1.85	141.5169507
QI19039	157.1336126	1.85	54.51843424
QI19040	584.4524407	1.85	9.431352475
QI19041	774.3830606	1.85	105.093177
QI19042	412.342015	1.85	22.08669537
QI19043	355.2114701	1.85	223.8517063
QI19044	420.2591813	1.85	68.62461059
QI19045	402.248785	1.85	129.7171295
QI19046	248.1129224	1.85	93.04609341
QI19047	228.1594258	1.85	200.0336718
QI19048	372.2017561	1.85	264.713212
QI19049	386.2899834	1.85	118.4858327
QI19050	330.1909885	1.85	41.15300247
QI19051	149.096142	1.85	578.1664959
QI19052	327.2528341	1.85	1810.891314
QI19053	109.0649393	1.85	216.3911858
QI19054	347.1236031	1.85	1136.733151
QI19055	318.1909856	1.85	1738.393538
QI19056	399.2461652	1.85	45.30958167
QI19057	115.0755919	1.85	947.7685511
QI19058	503.1660444	1.85	23007.00299
QI19060	560.263729	1.84	2.111656666
QI19061	661.2769616	1.84	46.86505201
QI19062	485.3761203	1.84	0.161490432
QI19063	207.138071	1.84	192.670978
QI19064	226.122455	1.84	14.26315111
QI19066	287.2214996	1.84	410.1512955
QI19067	264.2168776	1.84	202.7356852
QI19070	283.1902134	1.84	1949.177027
QI19071	233.1172112	1.84	196.0403579
QI19072	485.4029726	1.84	300.1501298
QI19073	449.3260443	1.84	643.0267174
QI19075	640.623803	1.84	984.3783493
QI19076	428.2645837	1.84	126.222782
QI19077	293.1746422	1.84	170.3939582
QI19078	390.2486036	1.84	242.6580909
QI19079	780.3651075	1.84	89.81859734
QI19080	325.2371444	1.84	520.818836
QI19081	309.2422803	1.84	414.1666067
QI19082	362.2173626	1.84	757.6808188
QI19083	419.2267587	1.84	698.5297142
QI19084	336.3106325	1.84	250.0639683
QI19085	281.1745609	1.84	882.4578118
QI19086	641.2609314	1.84	2299.692145
QI19087	464.285582	1.84	56.19835695
QI19088	257.1746145	1.84	670.3764482
QI19089	241.1070177	1.84	808.8122704
QI19090	286.1412713	1.84	38.63934505
QI19091	193.1224313	1.84	974.6053698
QI19092	211.1329002	1.84	2244.534896
QI19093	415.2323805	1.84	131.1130652
QI19094	666.6402304	1.84	8504.622839
QI19095	450.2696897	1.84	1077.177314
QI19096	148.0756862	1.84	13.02039521
QI19097	444.2956556	1.84	11.7421807
QI19098	774.8846832	1.84	54.55573039
QI19099	213.1638439	1.84	284.0262906
QI19100	223.1329626	1.84	205.3083254
QI19101	452.2124861	1.84	71.90535533
QI19102	285.1327709	1.84	43.105774
QI19103	305.2383071	1.84	3.976523491
QI19104	549.2270163	1.84	515.4956976
QI19105	612.4839257	1.84	38.0519918
QI19106	676.2981178	1.84	228.8367132
QI19107	279.1953533	1.84	337.0874399
QI19108	374.2537046	1.84	248.55662
QI19109	339.2165309	1.84	1256.067175
QI19110	270.2062175	1.84	330.1280409
QI19111	172.1332056	1.84	398.5242781
QI19112	243.1591272	1.84	469.6510308
QI19113	251.1025434	1.84	852.3255409
QI19114	322.1858636	1.84	1883.915855
QI19115	130.0864118	1.84	895.2903839
QI19116	257.0572054	1.84	178.5821927
QI19117	274.0836887	1.84	311.5051048
QI19119	631.2399835	1.84	39825.69384
QI19120	321.2421895	1.84	19792.81754
QI19121	87.04280572	1.84	0.035101388
QI19122	275.0681766	1.84	0.348593759
QI19123	203.1067452	1.84	201.2610805
QI19124	205.1390227	1.84	1.1428287
QI19125	205.0899359	1.84	4.731332041
QI19126	284.1600872	1.84	0.920993802
QI19128	343.2265437	1.84	405.9896443
QI19129	631.8139344	1.84	142.9995556
QI19130	524.2704276	1.84	6.289508711
QI19132	625.6327186	1.84	68.48616126
QI19133	771.3653853	1.84	37.17319922
QI19134	400.2694651	1.84	180.1361185
QI19135	186.0316687	1.84	0.124384517
QI19136	252.1229877	1.84	75.47666021
QI19137	602.3901335	1.84	18.29055231
QI19138	299.2003306	1.84	904.4266825
QI19139	457.3457937	1.84	1002.580056
QI19140	123.1164577	1.84	8.216936599
QI19141	407.1731666	1.84	1377.768579
QI19142	768.3650659	1.84	81.40916018
QI19143	345.1078967	1.84	11.76337564
QI19144	309.2058303	1.84	5361.265774
QI19145	255.2429204	1.84	742.3623816
QI19146	222.1716613	1.84	92.37063241
QI19147	205.1951051	1.84	1176.773544
QI19148	362.1151581	1.84	9946.377632
QI19149	251.164049	1.84	2291.740296
QI19152	405.2825437	1.83	43.71439493
QI19153	235.0864744	1.83	3.073298979
QI19154	558.2478844	1.83	2.426052536
QI19155	359.1236624	1.83	77.41671697
QI19156	610.603603	1.83	161.3084189
QI19157	263.2005058	1.83	605.9068612
QI19159	455.2252769	1.83	31.7291799
QI19160	343.1286631	1.83	836.8355986
QI19161	255.195377	1.83	669.8358212
QI19162	316.117754	1.83	356.5262412
QI19163	664.4423646	1.83	6.622715473
QI19164	504.2804233	1.83	0.82677826
QI19166	696.3076231	1.83	0.159795342
QI19168	614.213634	1.83	842.5966863
QI19169	368.1703338	1.83	2.034448666
QI19170	323.2002091	1.83	165.0281748
QI19172	346.2666212	1.83	16.60053424
QI19173	229.1071659	1.83	20.70282513
QI19174	268.1776428	1.83	4.440293058
QI19175	323.2489346	1.83	6.309803636
QI19177	369.2381703	1.83	877.9780213
QI19178	631.3121987	1.83	305.1983937
QI19179	233.1535284	1.83	645.0991863
QI19180	443.3520166	1.83	1567.906536
QI19181	558.400207	1.83	10.32588928
QI19182	219.1743463	1.83	369.2668759
QI19183	385.2583535	1.83	73.01376757
QI19185	402.2850644	1.83	175.9107596
QI19186	346.1282907	1.83	452.181306
QI19187	194.0812734	1.83	1110.164903
QI19188	98.98410205	1.83	1881.812147
QI19189	688.3284923	1.83	1.277874882
QI19190	654.5306893	1.83	97.18366016
QI19191	534.415254	1.83	1658.34506
QI19192	286.2374839	1.83	323.6838254
QI19193	497.1879412	1.83	8.375371961
QI19194	372.2744106	1.83	2011.799709
QI19195	285.2059112	1.83	977.1563911
QI19196	264.2531228	1.83	1262.259951
QI19197	335.221421	1.83	3398.535771
QI19198	449.1440259	1.83	2.747786559
QI19199	374.2899093	1.83	6456.378681
QI19200	211.1094233	1.83	3654.035233
QI19201	602.5871748	1.83	26923.30801
QI19202	329.232029	1.83	26213.7745
QI19203	205.1434912	1.83	43906.01904
QI19204	458.2386335	1.82	5.920170359
QI19205	206.0837169	1.82	3.008228054
QI19206	367.2478575	1.82	2259.017758
QI19207	231.1379587	1.82	181.5036054
QI19208	255.1420219	1.82	243.017137
QI19210	335.1599982	1.82	110.5053039
QI19211	428.3010862	1.82	328.9693075
QI19212	388.2692113	1.82	414.3823692
QI19213	178.0776188	1.82	62.02991905
QI19214	130.065314	1.82	418.7404236
QI19215	585.4299803	1.82	8650.015031
QI19216	213.1485367	1.82	4029.890145
QI19217	604.6031268	1.82	25844.84549
QI19220	434.2897883	1.82	75.63373029
QI19221	281.2110598	1.82	280.5426307
QI19222	317.1957378	1.82	394.9565591
QI19223	479.2766079	1.82	17.73189637
QI19224	429.2484794	1.82	46.70946831
QI19225	250.9898691	1.82	2.450028589
QI19226	563.2138606	1.82	4886.83275
QI19227	558.4602103	1.82	274.8770447
QI19228	181.0858876	1.82	3424.135978
QI19229	277.179859	1.81	109.1929908
QI19230	140.0107973	1.81	77.85643147
QI19231	484.3016788	1.81	1.441547742
QI19232	334.2222208	1.81	266.4619694
QI19233	442.3528778	1.81	17.90596843
QI19234	723.3492756	1.81	1.54248411
QI19235	199.1481616	1.81	24.51776097
QI19236	796.3785665	1.81	3.531566533
QI19237	587.2501788	1.81	30.83242175
QI19238	362.2219144	1.81	165.2233026
QI19239	346.2588623	1.81	4150.357792
QI19240	474.1900524	1.81	504.4021903
QI19241	386.2089421	1.81	799.6932848
QI19242	458.2158645	1.81	4303.228223
QI19243	306.1710848	1.81	2258.100456
QI19244	486.3790818	1.81	461.0749662
QI19245	408.2281098	1.81	7324.368196
QI19247	207.0916996	1.81	5719.60787
QI19248	650.6434569	1.81	33775.82048
QI19250	481.292157	1.81	98995.66283
QI19251	340.2196994	1.81	3.233275811
QI19252	470.3836363	1.81	33.602087
QI19254	312.1805152	1.81	21.1020827
QI19255	180.0807003	1.81	118.1789153
QI19256	483.2990976	1.81	1889.231081
QI19258	209.0983646	1.81	3.557995182
QI19259	601.296914	1.81	0.013378571
QI19260	323.2215344	1.81	952.3561619
QI19261	263.1640734	1.81	1347.958586
QI19262	325.2159269	1.81	837.3149345
QI19263	366.227505	1.81	1351.53114
QI19265	542.4052324	1.81	7784.900875
QI19266	509.3236753	1.81	4011.833006
QI19267	525.3788029	1.81	17602.17945
QI19268	650.6366847	1.81	741.562439
QI19270	209.1901363	1.81	71.48485064
QI19271	587.431491	1.81	89.46206901
QI19272	238.1518369	1.81	21.64850734
QI19273	552.3979293	1.81	459.0877298
QI19274	737.6077452	1.81	1.568690581
QI19276	257.1534948	1.81	13.81601479
QI19277	578.4268155	1.81	1284.152678
QI19279	501.3785689	1.81	1348.4957
QI19280	191.0813786	1.81	1.346583396
QI19281	381.2634637	1.81	1194.332948
QI19282	274.2011524	1.81	2452.985549
QI19283	315.1953022	1.81	3489.096927
QI19284	438.3267965	1.81	443.3384245
QI19285	313.2371125	1.81	6849.284858
QI19286	662.6447639	1.81	50919.691
QI19287	279.1322913	1.8	2.433323855
QI19288	532.456982	1.8	306.4447626
QI19289	678.67641	1.8	456.4536621
QI19290	313.1637469	1.8	2.450052377
QI19291	394.0712398	1.8	6.35946315
QI19292	459.3469031	1.8	1564.591991
QI19293	544.4209602	1.8	16698.3308
QI19294	552.4276342	1.8	312.10154
QI19295	360.2530921	1.8	39.65920584
QI19296	269.1383299	1.8	171.1524172
QI19297	243.1746358	1.8	27.78604905
QI19298	301.1644053	1.8	34.53525151
QI19299	339.3368099	1.8	11.43987132
QI19300	529.4101054	1.8	1454.24731
QI19301	250.1903899	1.8	56.93004903
QI19302	264.0847289	1.8	11.860675
QI19303	319.0729802	1.8	4388.54204
QI19305	358.2952554	1.79	57.09202784
QI19306	327.0078766	1.79	15.44359685
QI19307	373.2946863	1.79	224.8498141
QI19308	362.2535851	1.79	476.3615092
QI19309	583.4573722	1.79	625.3612944
QI19311	273.2173143	1.79	13.60712251
QI19312	576.3382024	1.79	23.0281527
QI19313	462.3221195	1.79	19.63247443
QI19314	428.3160432	1.79	78.78378469
QI19315	514.4182288	1.79	76.74112636
QI19316	557.24476	1.79	61.80000146
QI19317	348.2380327	1.79	657.9512156
QI19318	331.211451	1.79	23.60887427
QI19319	412.3060693	1.79	2387.995983
QI19320	585.4727446	1.79	3979.512192
QI19321	251.1256442	1.79	3.198303227
QI19322	157.0495667	1.79	1438.304304
QI19323	203.0914187	1.79	2524.625084
QI19324	277.1280882	1.79	16215.44496
QI19325	351.2894129	1.79	27.99577712
QI19327	448.2905809	1.79	9.012277532
QI19328	124.1204317	1.79	19.78542509
QI19329	407.3155325	1.79	1795.127934
QI19330	708.2880864	1.79	97.38191918
QI19331	347.1849713	1.79	13.03294072
QI19334	416.2644833	1.79	5.394383792
QI19336	506.332777	1.79	10.14893366
QI19337	231.101425	1.79	6.344805343
QI19338	492.3169349	1.79	62.00597066
QI19339	492.2805711	1.79	0.736385431
QI19340	329.1957855	1.79	31.77047051
QI19341	155.1076595	1.79	11.63610978
QI19342	663.2299637	1.79	2153.756793
QI19343	407.351875	1.79	1437.587431
QI19344	263.1276067	1.79	6501.999217
QI19345	416.3158351	1.79	7224.717793
QI19346	552.431798	1.79	1021.709163
QI19347	449.1487545	1.79	8220.100085
QI19348	568.4278966	1.79	201751.8289
QI19349	330.2274614	1.78	1.358103774
QI19350	209.1536595	1.78	634.0778369
QI19351	340.2847926	1.78	582.8978297
QI19353	316.2482809	1.78	221.5408592
QI19354	342.1394214	1.78	12.08726216
QI19355	235.1325815	1.78	637.3891456
QI19356	470.3843073	1.78	2.295764688
QI19357	229.1951399	1.78	996.6655835
QI19358	380.2873455	1.78	283.740526
QI19359	251.1276995	1.78	5696.818278
QI19360	383.3306339	1.78	76501.5695
QI19361	267.19534	1.78	44362.32276
QI19362	444.2956534	1.78	3.595335604
QI19363	418.2436382	1.78	9.807387105
QI19364	328.0133676	1.78	1.8241715
QI19365	424.343345	1.78	7.146429576
QI19366	201.1486699	1.78	0.669363686
QI19367	375.1185332	1.78	202.7118531
QI19368	343.2114843	1.78	226.5400084
QI19369	414.300178	1.78	14231.95732
QI19370	297.1846476	1.77	30.10162022
QI19371	322.2011786	1.77	6.04686675
QI19373	269.1747149	1.77	7.360723306
QI19374	514.3739442	1.77	3224.233724
QI19375	461.3989734	1.77	109.9287893
QI19376	682.5618176	1.77	0.017513232
QI19377	522.4006039	1.77	412.705778
QI19378	225.1761398	1.77	126.9385578
QI19379	606.3853477	1.77	0.013707545
QI19380	364.2843556	1.77	37.9441183
QI19381	602.212637	1.77	0.996001974
QI19382	193.1335682	1.77	2.342711486
QI19383	396.3472615	1.77	1202.444908
QI19384	457.3497343	1.77	569.6297789
QI19385	329.1129655	1.77	5623.21168
QI19386	432.3110912	1.77	4033.919858
QI19388	462.3658215	1.77	102.955404
QI19389	205.0900376	1.77	2.297902994
QI19390	570.4813009	1.77	480.3383857
QI19391	265.003345	1.77	2896.319455
QI19393	357.2271295	1.77	56.38282507
QI19395	597.3941218	1.77	364.5905549
QI19396	512.4023437	1.77	96.72184964
QI19397	458.3111355	1.77	2.283874102
QI19398	359.2428123	1.77	2.694530358
QI19400	470.3550796	1.77	0.826507688
QI19401	311.2579403	1.77	519.5750806
QI19402	499.2387011	1.77	11.83099854
QI19404	363.2527088	1.77	5332.853489
QI19405	466.3164305	1.77	6545.411301
QI19406	344.0262963	1.77	3023.244635
QI19407	237.2245125	1.77	43.01065413
QI19408	486.3860735	1.77	44.70065047
QI19409	619.5292911	1.76	478.8092945
QI19410	511.3633848	1.76	49.7064817
QI19411	313.2886721	1.76	1038.126376
QI19412	534.3640932	1.76	12.35590674
QI19413	688.6023826	1.76	307.3151999
QI19414	520.3484007	1.76	2426.519701
QI19415	604.3696395	1.76	48.98304571
QI19416	309.1332251	1.76	570.7344142
QI19417	153.9590942	1.76	547.257449
QI19418	284.2218176	1.76	1442.331383
QI19419	224.1709025	1.76	13.51679218
QI19420	337.2370531	1.76	8132.917449
QI19421	385.3462125	1.76	39674.19745
QI19423	574.3954712	1.76	1.055793719
QI19425	357.2634227	1.76	966.8824457
QI19426	370.3438059	1.76	35.20641904
QI19429	414.321478	1.76	1068.321801
QI19431	312.0184701	1.76	0.744695831
QI19432	297.1958379	1.76	4.928142143
QI19433	660.5564465	1.76	3941.287075
QI19434	516.3771324	1.76	49.284411
QI19435	442.3163362	1.76	3008.487683
QI19436	468.3328457	1.76	79.34977436
QI19437	395.3671802	1.76	2123.074946
QI19438	270.2790013	1.76	2197.252028
QI19439	610.5407033	1.76	10350.68602
QI19440	365.2686223	1.76	9710.651593
QI19441	367.3359002	1.76	19742.11581
QI19442	371.3580071	1.76	69459.00952
QI19443	189.112277	1.75	108.3534247
QI19444	287.2732444	1.75	650.2887822
QI19445	395.3883259	1.75	561.0298176
QI19446	502.4094323	1.75	9900.858427
QI19448	500.4305318	1.75	574.4058685
QI19449	575.5031943	1.75	1550.03683
QI19450	714.6180592	1.75	1149.042076
QI19451	601.519339	1.75	2607.99161
QI19452	381.3515512	1.75	1022.357262
QI19453	519.1287706	1.75	4125.086376
QI19454	378.2704919	1.75	23.75057182
QI19455	233.226321	1.75	1391.871334
QI19456	131.0856695	1.75	844.2358794
QI19457	383.3670778	1.75	2480.915275
QI19458	612.5563482	1.75	8258.148382
QI19459	219.2106899	1.75	2252.949905
QI19460	339.2892322	1.75	10736.74104
QI19461	175.1481711	1.75	5853.172206
QI19462	147.1167945	1.75	9624.957823
QI19463	552.4270488	1.75	30060.65829
QI19464	166.1671922	1.75	6.428765795
QI19465	523.3630173	1.75	3958.083108
QI19466	265.2524441	1.75	2017.103222
QI19467	357.278438	1.75	427.5025933
QI19468	365.3200618	1.75	426.0446464
QI19469	690.6184196	1.75	4058.536183
QI19470	158.0261357	1.75	15.05476807
QI19471	253.2506275	1.75	15.69495827
QI19472	615.5335722	1.75	610.0183742
QI19473	293.2471614	1.75	9940.362293
QI19474	161.1324919	1.75	26217.0183
QI19475	411.3469091	1.74	115.3978943
QI19478	255.2104495	1.74	124.5381734
QI19481	204.0852203	1.74	1.908940405
QI19482	383.3154108	1.74	79.72655045
QI19483	401.3047342	1.74	3415.961732
QI19484	520.3120763	1.74	6.690624532
QI19485	461.362824	1.74	967.763765
QI19486	377.2684278	1.74	6900.708499
QI19487	426.3214802	1.74	8171.830677
QI19488	445.3310543	1.74	35630.71234
QI19491	156.1100758	1.74	15.25292745
QI19492	549.4090482	1.74	8103.769978
QI19493	472.3632544	1.74	25104.83504
QI19495	466.3889247	1.74	1657.316435
QI19496	489.4304286	1.74	1684.386175
QI19497	762.4640516	1.74	2.091294722
QI19499	354.09716	1.74	14.08912097
QI19500	782.5698231	1.74	726.4816426
QI19501	369.0998678	1.74	103.6073223
QI19502	410.3265823	1.74	216.4595676
QI19503	381.2998605	1.74	4187.121996
QI19504	634.5407011	1.74	18015.6064
QI19505	149.1325201	1.74	8412.253917
QI19506	430.3164418	1.74	24.04510906
QI19507	502.3739828	1.74	798.1155819
QI19508	523.3630778	1.74	2040.59064
QI19509	340.2921662	1.74	45.35605935
QI19511	399.2742284	1.74	324.3873366
QI19512	363.2891198	1.74	2967.708675
QI19513	131.0863021	1.74	20.03893152
QI19514	553.4828931	1.74	3822.288014
QI19515	541.4632956	1.74	240.2542595
QI19516	424.3058995	1.74	10105.58648
QI19517	409.294729	1.74	14091.31979
QI19518	421.3309669	1.74	46471.57167
QI19519	386.2323384	1.74	45803.2397
QI19520	447.3467727	1.74	168470.2609
QI19523	448.3270829	1.73	18.79238747
QI19524	291.2317162	1.73	3273.313059
QI19525	409.3311088	1.73	6461.045616
QI19526	630.6188561	1.73	50.77359172
QI19527	509.3475127	1.73	17.21961458
QI19529	405.2039562	1.73	9.286203444
QI19530	600.4834948	1.73	3225.108385
QI19531	323.2000214	1.73	103.0272617
QI19532	548.3434293	1.73	7.283229828
QI19533	395.3155086	1.73	4647.775159
QI19534	117.0705122	1.73	14.50444786
QI19535	407.3155077	1.73	4298.384017
QI19536	405.3361953	1.73	11391.2387
QI19537	391.2840876	1.73	20799.36761
QI19538	489.3569684	1.73	37890.03526
QI19539	509.3838061	1.73	66453.51143
QI19540	485.3836556	1.73	36818.82476
QI19541	503.4093731	1.73	146927.2967
QI19542	277.2161128	1.73	104590.0878
QI19543	223.1692414	1.73	177431.6371
QI19544	503.3769559	1.73	257.1217373
QI19546	273.1696392	1.73	96.36248432
QI19547	436.3866223	1.73	204.7970361
QI19548	583.414626	1.73	5991.649191
QI19549	407.2791273	1.73	17989.0073
QI19550	360.2525805	1.73	2.212185863
QI19551	237.1848461	1.73	733.7304907
QI19553	376.1752209	1.73	38.85480165
QI19554	549.3787314	1.73	1915.891435
QI19555	203.1431071	1.73	1476.773268
QI19556	177.1274394	1.73	3049.553196
QI19557	357.3109101	1.73	27.37335222
QI19558	398.2901271	1.73	7953.793994
QI19559	505.3514827	1.73	18229.51069
QI19560	551.3945306	1.73	17737.70644
QI19561	479.3366171	1.73	23256.83965
QI19562	507.3678843	1.73	43112.38806
QI19563	558.4721818	1.73	351758.0724
QI19564	488.3438497	1.72	22.62590147
QI19565	494.8114764	1.72	4.350510338
QI19566	497.3473988	1.72	3701.932614
QI19567	476.3582399	1.72	177.3272611
QI19568	516.3794859	1.72	34.86023589
QI19569	407.3518101	1.72	13069.81316
QI19571	562.3953757	1.72	1.362123963
QI19572	323.2580475	1.72	629.5681106
QI19574	333.2055842	1.72	594.3123991
QI19576	366.3001318	1.72	12.8945238
QI19577	347.2942394	1.72	4707.205347
QI19578	267.2316712	1.72	3649.376739
QI19579	457.3520781	1.72	2162.475585
QI19580	613.5042536	1.72	9749.94814
QI19581	561.4139237	1.72	18841.53067
QI19582	389.3410721	1.72	12737.69462
QI19583	570.4401906	1.72	4056.558124
QI19584	533.3836506	1.72	41461.16566
QI19585	379.2840489	1.72	15669.9662
QI19586	261.2059358	1.72	15473.04909
QI19587	483.3680346	1.72	33629.06416
QI19588	481.3523122	1.72	62513.09959
QI19589	169.1223262	1.72	18272.61844
QI19590	537.4152313	1.72	208367.485
QI19591	519.4045572	1.72	366020.8431
QI19592	521.4202233	1.72	914950.6535
QI19594	488.3583197	1.72	1309.584137
QI19595	601.2657836	1.72	449.7869261
QI19596	521.3838055	1.72	3320.886721
QI19597	349.3098935	1.72	2707.418776
QI19598	331.1901428	1.72	795.5758939
QI19599	543.4523508	1.72	2565.527833
QI19600	321.1330519	1.72	76.91179897
QI19601	630.530595	1.72	6384.730495
QI19602	215.0947219	1.72	9.626955536
QI19603	213.1485203	1.72	3880.154453
QI19604	570.4357415	1.72	992.7297929
QI19605	609.4734591	1.72	19392.22598
QI19606	469.3525992	1.72	8954.846569
QI19607	517.3887778	1.72	76978.24977
QI19608	459.3679587	1.72	38394.41043
QI19609	195.1380419	1.72	23311.2979
QI19611	379.3207371	1.71	73.53770396
QI19612	387.3467531	1.71	47.04698941
QI19613	530.3690115	1.71	10.93616352
QI19616	423.3103086	1.71	4424.570219
QI19617	473.4028847	1.71	291.3650057
QI19618	273.2212455	1.71	10.55428505
QI19619	233.1900483	1.71	566.1803983
QI19620	351.2894777	1.71	15.04794928
QI19621	399.3256431	1.71	2060.638456
QI19623	269.2473762	1.71	649.0682664
QI19624	562.3590354	1.71	3.844001463
QI19625	327.0780185	1.71	26.26683061
QI19626	542.2067913	1.71	230.5089526
QI19627	611.4888696	1.71	9566.874955
QI19628	158.0261738	1.71	14.3961992
QI19629	449.3260918	1.71	10809.89441
QI19630	471.3950104	1.71	39492.38448
QI19631	498.3788963	1.71	73558.58772
QI19632	487.399289	1.71	70706.90645
QI19633	658.5620136	1.71	23.94817407
QI19634	233.1748458	1.71	223.4106316
QI19635	375.3253401	1.71	544.8460431
QI19636	393.336116	1.71	439.7634382
QI19638	500.2425298	1.71	16.73863873
QI19639	414.2273572	1.71	2479.100351
QI19643	309.2423217	1.71	2529.807937
QI19644	586.2177172	1.71	2.964460431
QI19645	259.1902782	1.71	9650.243293
QI19646	470.3482208	1.71	19102.99754
QI19647	155.1429977	1.71	6218.806036
QI19648	552.4317976	1.71	1709.37449
QI19650	416.3371619	1.7	43.37321145
QI19651	487.34037	1.7	908.3697219
QI19652	294.2063025	1.7	9.248749786
QI19654	462.306548	1.7	12.91552098
QI19655	397.2949883	1.7	145.9322809
QI19656	558.4003489	1.7	2845.409577
QI19657	295.1075624	1.7	748.615373
QI19658	576.3748565	1.7	92.87159198
QI19659	167.1420974	1.7	5.350761982
QI19660	478.3528664	1.7	6152.664761
QI19661	536.1654642	1.7	2277.703398
QI19662	343.1538111	1.7	1452.303036
QI19663	488.4014036	1.7	2735.789167
QI19664	433.3139516	1.7	26.77930104
QI19666	381.3364231	1.7	107.8922901
QI19667	598.467741	1.7	1750.460107
QI19668	564.3964992	1.7	7042.805347
QI19669	442.2587365	1.7	2765.95506
QI19670	163.0753442	1.7	1781.5054
QI19671	569.4778724	1.7	34489.92545
QI19672	452.3374305	1.7	24890.72639
QI19673	526.4102001	1.7	73964.28724
QI19674	480.3683509	1.7	52307.61513
QI19675	536.4306036	1.7	34116.47047
QI19676	397.3678417	1.7	159.6748601
QI19677	444.3682134	1.7	1694.649657
QI19679	295.2629887	1.7	328.6436487
QI19681	388.2116264	1.7	629.8202306
QI19682	279.1589928	1.7	4111.865505
QI19683	197.1900618	1.7	4906.069301
QI19684	525.4510621	1.7	1058.822583
QI19685	283.2628114	1.7	6194.16798
QI19686	515.4308304	1.7	26976.81022
QI19687	363.1718985	1.69	1.789589634
QI19688	375.3253586	1.69	296.4432241
QI19689	436.3269021	1.69	2.516861049
QI19690	494.3834269	1.69	0.002176306
QI19692	456.4049145	1.69	76.7889686
QI19694	414.1829097	1.69	3.893875175
QI19695	714.823816	1.69	7.807362297
QI19696	313.1430984	1.69	4.415211114
QI19697	604.4060208	1.69	151.2193109
QI19698	149.0961133	1.69	831.2933842
QI19699	571.4374345	1.69	70.10157215
QI19700	534.4155125	1.69	11900.94135
QI19701	443.4093678	1.69	13155.52311
QI19702	565.446634	1.69	36587.64573
QI19703	451.378013	1.69	81699.03542
QI19704	550.4173225	1.69	91431.4947
QI19706	183.162395	1.69	56.33007406
QI19707	431.3154833	1.69	1241.220817
QI19708	784.5860237	1.69	28.15441244
QI19710	489.4301554	1.69	656.0334748
QI19712	618.4217303	1.69	48.52018026
QI19713	387.1928015	1.69	51.60270065
QI19714	441.3936945	1.69	5015.141115
QI19715	589.4466886	1.69	21973.40729
QI19716	97.064738	1.69	1378.874115
QI19717	423.3830841	1.69	20913.67148
QI19718	93.06984924	1.69	4745.887352
QI19719	451.3417436	1.69	28322.00074
QI19720	567.4621845	1.69	71374.30677
QI19721	151.1117691	1.69	12677.36039
QI19722	565.4041701	1.69	84886.2407
QI19723	403.3568876	1.69	60727.64887
QI19724	455.3730545	1.69	92342.18476
QI19725	453.3572991	1.69	61339.28024
QI19726	283.1075233	1.69	21058.43881
QI19727	510.4154557	1.69	108484.9748
QI19728	253.2160905	1.69	36212.34887
QI19729	484.3996339	1.69	149900.5531
QI19730	465.3574721	1.69	288417.3179
QI19731	225.1848687	1.69	154578.3408
QI19732	469.38874	1.69	728924.9363
QI19733	266.2113251	1.68	47.05297773
QI19734	501.3790872	1.68	12.89064269
QI19735	165.1638297	1.68	4257.294938
QI19736	782.5703653	1.68	55.93580769
QI19737	323.257946	1.68	587.5484055
QI19738	495.3682048	1.68	1034.041611
QI19739	729.8535632	1.68	87.2005637
QI19740	455.3368443	1.68	854.9570617
QI19741	190.0497567	1.68	324.9881309
QI19742	378.2485551	1.68	753.7722531
QI19743	200.1742194	1.68	10.92639626
QI19744	130.0864043	1.68	236.2138596
QI19745	488.401719	1.68	67.85224314
QI19746	183.138017	1.68	9034.862287
QI19747	497.418565	1.68	6889.378057
QI19748	165.0909851	1.68	11740.76933
QI19750	367.3572909	1.68	492.006212
QI19751	516.4524029	1.68	244.4619381
QI19752	265.2435909	1.68	1708.054206
QI19753	460.3642134	1.68	454.3756337
QI19754	656.5459871	1.68	1267.627072
QI19755	517.2599726	1.68	8.759571534
QI19757	293.174347	1.68	503.4492131
QI19758	395.3518114	1.68	5121.073767
QI19759	158.0261286	1.68	10.01045408
QI19760	626.4992875	1.68	23495.1463
QI19761	433.3309981	1.68	9495.216737
QI19762	167.1430408	1.68	4571.245787
QI19763	391.356738	1.68	29058.21027
QI19764	525.4510471	1.68	14621.67095
QI19765	235.2055811	1.68	15494.85369
QI19766	486.4152296	1.68	36594.06893
QI19767	125.0963109	1.68	6444.231727
QI19768	538.4465114	1.68	85526.72457
QI19769	81.06989127	1.68	3668.360275
QI19770	557.4569176	1.68	177445.0332
QI19771	109.1013152	1.68	18381.00514
QI19772	95.08546918	1.68	20279.59997
QI19773	593.4777588	1.68	376505.5897
QI19774	207.1743854	1.68	133678.6585
QI19776	302.1961889	1.67	7.060256846
QI19777	369.3364478	1.67	186.507834
QI19778	504.3534759	1.67	5.048021288
QI19779	83.04912722	1.67	378.2922342
QI19782	341.3050663	1.67	2.953235221
QI19784	574.3957574	1.67	100.2188933
QI19785	716.8207918	1.67	3.720459865
QI19786	745.5154903	1.67	1590.985332
QI19787	209.1536326	1.67	1033.03637
QI19788	173.1172873	1.67	1042.02131
QI19789	646.4530786	1.67	152.2810501
QI19791	674.4842829	1.67	16.37593087
QI19792	500.4308083	1.67	6853.41589
QI19793	240.1957271	1.67	2895.339012
QI19794	129.0912007	1.67	1642.023069
QI19795	470.3834108	1.67	4282.775235
QI19796	638.5355674	1.67	41416.12666
QI19797	293.2109164	1.67	24507.26063
QI19798	419.3516963	1.67	25628.89291
QI19799	139.1117499	1.67	5941.73006
QI19800	540.461927	1.67	53212.64402
QI19801	137.1325071	1.67	8392.974023
QI19802	435.3467405	1.67	74685.37824
QI19803	153.1274025	1.67	24271.4734
QI19804	595.4934196	1.67	777654.9312
QI19805	327.2165037	1.67	12.86153058
QI19807	497.3839589	1.67	3401.965836
QI19808	516.3899484	1.67	70.64744589
QI19809	581.4605717	1.67	250.5997299
QI19810	560.4161748	1.67	38.29817257
QI19812	233.1899692	1.67	679.1180124
QI19813	578.4415403	1.67	809.9512431
QI19814	442.389556	1.67	113.0811564
QI19817	461.3988291	1.67	1103.701222
QI19818	151.148144	1.67	576.3875406
QI19819	411.1719555	1.67	45.42227936
QI19820	273.0965818	1.67	697.2578004
QI19822	420.3314835	1.67	224.488816
QI19823	263.1275013	1.67	7340.013502
QI19824	448.2904156	1.67	12776.97039
QI19825	185.1172703	1.67	4356.746073
QI19826	608.4885607	1.67	34320.20413
QI19827	157.1223874	1.67	2823.264682
QI19828	107.0855542	1.67	6057.65187
QI19829	105.0699359	1.67	6383.910933
QI19830	155.1066469	1.67	8364.178285
QI19831	97.10111624	1.67	6740.178835
QI19832	245.2263234	1.67	46264.24093
QI19833	163.1481246	1.67	33504.94143
QI19834	579.4989494	1.67	286374.6006
QI19835	315.2528381	1.67	99724.70656
QI19836	575.4672043	1.67	534059.1475
QI19837	279.2317363	1.67	850079.5054
QI19838	157.0130344	1.66	23.94456698
QI19839	530.4291181	1.66	7.025151581
QI19840	534.2852896	1.66	131.7513234
QI19841	213.0755904	1.66	72.93991406
QI19842	588.5198737	1.66	2367.662302
QI19843	518.3692072	1.66	849.9807467
QI19844	373.2368624	1.66	779.2430116
QI19845	111.0077418	1.66	128.258926
QI19846	409.3674447	1.66	5251.715368
QI19847	167.0337812	1.66	2068.191244
QI19848	439.3779636	1.66	15349.72163
QI19849	436.3488999	1.66	1992.103727
QI19850	185.1536569	1.66	9456.663262
QI19851	581.5148831	1.66	30847.43832
QI19852	431.3802683	1.66	1340.87724
QI19853	317.2684629	1.66	224933.9387
QI19854	299.2578773	1.66	1148695.818
QI19855	565.5192468	1.66	104.5687839
QI19856	453.2189719	1.66	12.92521895
QI19857	431.3154167	1.66	1175.352499
QI19858	139.0025428	1.66	229.366307
QI19860	700.4997097	1.66	2.819584734
QI19861	425.2141446	1.66	230.9339125
QI19862	532.4212082	1.66	20.60459267
QI19863	599.5241907	1.66	180.7655606
QI19864	411.2739715	1.66	1998.709124
QI19865	636.5197426	1.66	4752.151361
QI19866	334.2948989	1.66	4095.935092
QI19867	571.4935854	1.66	7602.339602
QI19868	329.1592037	1.66	8211.217817
QI19869	265.2160609	1.66	9215.75528
QI19870	619.4910933	1.66	43559.22341
QI19871	594.5096148	1.66	63826.95691
QI19872	642.5672249	1.66	99539.59999
QI19873	592.4936768	1.66	150463.6659
QI19874	181.1586953	1.66	83604.38818
QI19875	199.169304	1.66	160554.9654
QI19876	415.3780771	1.65	370.4190528
QI19877	127.1119612	1.65	974.6236803
QI19878	634.5620421	1.65	7.981759592
QI19879	662.5933137	1.65	93.79174077
QI19880	616.442514	1.65	2.105496732
QI19881	644.4742602	1.65	3.047275651
QI19882	269.138068	1.65	80.2837787
QI19883	309.2786071	1.65	1224.079769
QI19884	158.0260289	1.65	4.535495178
QI19885	526.453684	1.65	882.5884314
QI19886	431.3518047	1.65	2977.01267
QI19887	431.3830225	1.65	14362.33912
QI19888	85.10112075	1.65	66.12579245
QI19889	488.4187866	1.65	49.18946876
QI19890	432.3105575	1.65	197.8335994
QI19891	194.1621515	1.65	165.7905069
QI19892	552.5721903	1.65	169.0735373
QI19893	484.2614496	1.65	13.85623066
QI19894	182.1634713	1.65	8.21199465
QI19895	217.1797979	1.65	3371.442312
QI19896	568.493693	1.65	24532.50875
QI19898	74.0980371	1.65	0.003685341
QI19899	452.4824406	1.65	0.453566334
QI19900	489.2272367	1.65	257.9529686
QI19901	653.5351376	1.65	2980.885047
QI19902	158.1175984	1.65	162.0846101
QI19903	576.3321111	1.65	10454.16281
QI19904	536.4365481	1.65	3350.227936
QI19905	432.355105	1.64	205.2592037
QI19906	481.3885719	1.64	9814.401077
QI19907	276.2159328	1.64	1770.281767
QI19908	486.3864211	1.64	10.74991201
QI19909	419.3879491	1.64	533.717456
QI19910	499.3991056	1.64	501.1671819
QI19911	416.3731883	1.64	1946.807489
QI19912	363.2527427	1.64	1204.969593
QI19913	570.5095213	1.64	11028.61718
QI19914	497.4200903	1.64	2772.571286
QI19917	578.5871123	1.64	6897.186132
QI19918	548.3008713	1.64	11634.32977
QI19919	470.3909771	1.64	448.1770147
QI19920	682.3632778	1.64	96232.48161
QI19921	654.3319898	1.64	354546.1997
QI19922	74.09715107	1.63	0.160220711
QI19923	583.5201861	1.63	79.79064481
QI19924	653.4629113	1.63	0.05981655
QI19925	530.4054817	1.63	1017.370663
QI19926	714.5157913	1.63	0.021047673
QI19927	297.0824148	1.63	831.4386311
QI19928	738.4258975	1.63	1405.402755
QI19929	596.5251716	1.63	34918.56933
QI19930	241.1951372	1.63	27.01555936
QI19931	215.2311462	1.63	34.1505369
QI19932	275.1638229	1.63	57.4873689
QI19933	421.3218448	1.63	262.3963224
QI19934	131.0856575	1.63	413.3092025
QI19935	144.1019217	1.63	1266.919894
QI19936	371.3153829	1.63	4300.542196
QI19937	432.3878006	1.63	1743.709615
QI19939	169.1699112	1.62	67.71038595
QI19941	109.0649238	1.62	112.7305223
QI19942	590.5359725	1.62	144.4961654
QI19944	630.509313	1.62	797.5350476
QI19946	608.6352553	1.62	1771.8826
QI19947	336.3257879	1.62	297.1365105
QI19948	702.5156022	1.62	70.94980091
QI19949	223.0636124	1.62	2256.616732
QI19950	622.5407887	1.62	16644.69914
QI19951	268.7201478	1.62	55.98809255
QI19952	388.3419281	1.62	324.2854876
QI19953	756.5996117	1.62	2.047920846
QI19954	640.5154711	1.62	176.0953298
QI19955	616.5507849	1.62	1166.012691
QI19957	538.439545	1.62	9.760161967
QI19958	554.1760666	1.62	8815.353693
QI19959	640.3432065	1.62	799.1476229
QI19960	407.3673738	1.62	147.5347952
QI19961	644.5824065	1.62	410.6122882
QI19962	599.5046582	1.62	1480.697616
QI19963	460.3335096	1.62	8195.144989
QI19964	340.2909213	1.62	197.7562127
QI19965	165.0888652	1.61	1.661627679
QI19966	614.4630988	1.61	165.6233064
QI19967	630.6183681	1.61	663.0319841
QI19968	604.5508081	1.61	268.4273851
QI19970	632.5830289	1.61	518.2663867
QI19971	355.0696917	1.61	1766.495321
QI19972	602.4631082	1.61	67.54717949
QI19973	623.3166324	1.61	2026.990558
QI19974	519.1391076	1.61	697.6120506
QI19975	333.2058689	1.61	236.2390541
QI19976	510.4368284	1.61	438.9572437
QI19977	668.5471623	1.6	180.2925918
QI19979	311.2576718	1.6	935.22772
QI19980	560.5251259	1.6	244.0363207
QI19981	558.4369626	1.6	9.861904913
QI19982	285.2422618	1.6	809.6682544
QI19983	669.5608044	1.6	3260.445171
QI19985	628.1951918	1.6	16697.74489
QI19986	638.336975	1.6	68989.40576
QI19987	199.2169036	1.6	31.86055058
QI19988	604.4694184	1.6	5.012784794
QI19989	686.5207437	1.6	4.584322799
QI19990	619.5301532	1.6	1887.158486
QI19991	665.4602408	1.6	2608.309253
QI19992	656.525029	1.6	11713.57147
QI19993	612.5567299	1.6	13207.78039
QI19994	666.3684566	1.6	34096.1468
QI19995	219.1743235	1.6	2803.903346
QI19996	610.5407606	1.6	21022.71115
QI19998	766.6354978	1.59	92.79384416
QI19999	706.2097373	1.59	163.9904955
QI20000	257.2262156	1.59	571.0996484
QI20001	664.5880849	1.59	3346.602875
QI20002	171.1843109	1.59	1.655735346
QI20003	243.2106546	1.59	1776.757511
QI20004	680.4803883	1.59	18512.48594
QI20006	625.5227474	1.59	372.5933912
QI20007	640.3433028	1.59	1122.822365
QI20008	698.5571477	1.59	0.657301985
QI20009	764.5742591	1.59	641.8833289
QI20010	728.568031	1.59	54.58261168
QI20011	411.3468775	1.59	30.2407458
QI20012	546.5094013	1.59	669.807302
QI20013	515.4129077	1.59	1173.706017
QI20014	626.5357723	1.59	3825.339197
QI20015	652.5516264	1.59	7583.215783
QI20016	317.2109632	1.59	1483.14795
QI20017	301.2159878	1.59	3463.421302
QI20020	591.4987437	1.58	442.4577017
QI20021	369.3404715	1.58	33.4614764
QI20022	784.6317961	1.58	7.884020283
QI20024	614.5707126	1.58	257.0025339
QI20025	742.5835639	1.58	1.579328781
QI20026	588.5566838	1.58	726.985819
QI20027	696.5790674	1.58	49.8717288
QI20028	552.1968055	1.58	1996.546934
QI20029	672.54137	1.58	648.9619664
QI20030	736.5429698	1.58	6135.714878
QI20031	714.6172986	1.58	10219.31188
QI20032	782.615038	1.58	1.497382231
QI20033	712.5743513	1.58	241.7520605
QI20034	726.5302815	1.58	460.5058559
QI20035	602.5725167	1.58	289.1516199
QI20036	678.5669003	1.58	4743.202325
QI20037	770.6143942	1.58	4.843643231
QI20038	343.2264647	1.58	392.5615667
QI20039	642.5309362	1.58	2561.405762
QI20040	696.5912303	1.58	1744.463557
QI20041	714.5898142	1.58	488.7174643
QI20042	700.5726591	1.58	219.0915249
QI20043	728.6036028	1.58	153.5255798
QI20044	638.2155556	1.58	2776.180458
QI20045	698.6086172	1.58	6023.325226
QI20046	682.5406598	1.58	26581.88617
QI20047	712.6091587	1.57	9.158937501
QI20048	340.1965694	1.57	1.144315703
QI20049	746.6081728	1.57	394.8604442
QI20050	203.1794709	1.57	729.8670579
QI20051	285.221085	1.57	449.6406714
QI20052	726.6403945	1.57	1501.112823
QI20053	756.6350615	1.57	464.731117
QI20054	710.6302628	1.57	16322.53337
QI20055	430.3758764	1.57	6718.452508
QI20056	794.6508235	1.57	2.105939067
QI20057	782.6509146	1.57	91.02349523
QI20058	770.5934308	1.57	660.6463299
QI20059	695.5765596	1.57	700.3656232
QI20060	327.2316416	1.57	722.0986133
QI20061	706.6133381	1.57	4169.331702
QI20062	722.6087448	1.57	4889.992986
QI20063	702.2141888	1.57	17180.69952
QI20064	367.3358015	1.57	56136.27115
QI20065	782.6869594	1.57	504.2040303
QI20066	630.5576706	1.57	51.51577687
QI20067	698.6287687	1.57	8.787124967
QI20068	704.597845	1.57	611.9159606
QI20069	726.6263568	1.57	1013.714759
QI20070	542.4851181	1.57	1212.566461
QI20071	381.3149746	1.57	2903.944351
QI20072	198.0848551	1.57	9.906858509
QI20073	656.5830199	1.57	6378.935628
QI20074	758.2218741	1.57	43576.06269
QI20075	107.0703281	1.56	32.93644717
QI20076	284.2582949	1.56	269.8006395
QI20077	734.6302014	1.56	3817.4573
QI20078	171.1843672	1.56	6.111659024
QI20079	319.2265663	1.56	5567.779632
QI20080	161.1648151	1.56	106.4113271
QI20081	740.6402556	1.56	120.9645189
QI20082	680.5831508	1.56	9597.559443
QI20083	680.5965357	1.55	3123.570772
QI20084	365.320193	1.55	2105.353177
QI20085	715.6212759	1.55	5953.433537
QI20086	272.2299464	1.55	27.8288229
QI20087	363.3045799	1.55	110.8878818
QI20088	742.6344607	1.55	706.4876282
QI20089	766.656805	1.54	1270.899085
QI20090	726.6606506	1.54	143.0354062
QI20091	171.1842989	1.54	1.339348104
QI20092	712.6457467	1.54	8012.56015
QI20093	760.6451438	1.54	1134.231443
QI20094	778.6918913	1.54	4333.657244
QI20095	171.1843766	1.54	5.09206423
QI20096	224.9916531	1.54	2.895948042
QI20097	752.676364	1.54	1942.848185
QI20098	762.6608082	1.54	15071.30152
QI20099	714.6150582	1.54	1289.000227
QI20100	151.1230244	1.53	125.3727895
QI20101	770.714302	1.53	751.8574905
QI20103	781.7109777	1.52	1105.994778
QI20104	215.088942	1.52	144.4086921
QI20105	794.7238087	1.52	127878.9735
QI20106	259.1692769	1.52	10.21512426
QI20107	429.3185977	1.52	53.35252588
QI20108	452.394432	1.52	1043.807824
QI20109	205.0971005	1.51	15.07258508
QI20110	797.7422269	1.51	3748.383102
QI20111	122.0603582	1.51	180.7352576
QI20112	116.0702014	1.51	4.559691474
QI20113	98.09592602	1.5	0.690297135
QI20114	581.4352911	1.5	1222.859978
QI20115	603.5351413	1.5	17381.06717
QI20116	579.5252447	1.5	540.2842022
QI20117	161.1647919	1.5	155.1166619
QI20118	466.4105342	1.49	328.5241475
QI20119	216.0962149	1.49	27.05310979
QI20120	171.1842933	1.47	4.63479792
QI20121	323.1700719	1.47	0.165201619
QI20122	416.3156822	1.47	13926.30233
QI20123	88.11207281	1.46	47.94246807
QI20124	217.0903271	1.46	0.3685119
QI20125	424.3630772	1.45	222.0102943
QI20126	74.09578008	1.45	0.405461248
QI20127	124.0617	1.44	242.579511
QI20128	180.113115	1.44	54.3621745
QI20129	429.3186542	1.43	14.12442553
QI20130	99.04399757	1.43	400.7652322
QI20131	216.0936897	1.43	22.52163153
QI20132	358.2407578	1.43	68.75013595
QI20133	546.3674936	1.43	364.7065583
QI20134	137.107319	1.43	81.67097004
QI20135	532.3516439	1.43	421.7979518
QI20136	125.071148	1.43	5021.349644
QI20137	166.0975206	1.42	4363.226544
QI20138	250.9876792	1.42	41466.29969
QI20140	423.0148228	1.42	2060.521074
QI20141	425.0127138	1.42	2035.058717
QI20142	173.0470961	1.42	1343.868792
QI20143	153.0770818	1.42	9351.820872
QI20144	158.1369192	1.42	110.0964136
QI20145	86.06000574	1.42	272.5096202
QI20146	296.045478	1.42	43424.74254
QI20147	682.3633658	1.41	13701.57566
QI20148	171.1842974	1.41	11.25113305
QI20149	74.10324425	1.41	1.807493508
QI20150	466.4105869	1.41	471.5691478
